# Synthetic genomic dissection of enhancer context sensitivity and synergy

**DOI:** 10.1101/2025.08.13.669251

**Authors:** Raquel Ordoñez, André M. Ribeiro-dos-Santos, Colleen McLoughlin, Gwen Ellis, Hannah J. Ashe, Nerea Berastegui Zufiaurre, Ran Brosh, Milosz Majewski, Kelly Barriball, Brendan Camellato, Jef D. Boeke, Matthew T. Maurano

## Abstract

Noncoding disease and trait-associated genetic variation is frequently interpreted in the context of genomic regulatory elements such as DNase I hypersensitive sites (DHSs). But while most DHSs lie within a few kilobases of another DHS, regulatory elements are typically analyzed individually without accounting for their neighbors. We characterize multiple heterotypic DHS combinations from different critical mESC regulator loci, all delivered in a constant chromosomal context replacing the *Sox2* Locus Control Region (LCR). We employ an optimized high-throughput multiplexed delivery pipeline enabling analysis of 213 distinct payloads in 641 mouse embryonic stem cell (mESC) clones. We identify widespread examples of context-dependent enhancers which have no activity on their own but can more than double the activity of a neighboring DHS. Enhancers exhibit synergy only with certain partners, and deliveries to the *Igf2*/*H19* locus show that synergy is not constrained to a single genomic context. We further show that synergy between neighboring DHSs decays as a characteristic function of distance, with its influence extending up to 4 kilobases. We fine map this context dependency to the contribution of individual transcription factor recognition sequences. Our approach implicates the specific sequence and architectural features underpinning pervasive genomic context effects, and outlines a direction for modeling the functional impact of noncoding regulatory variation on common human traits and diseases.

## Supplementary material for "Synthetic genomic dissection of enhancer context sensitivity and synergy": Data S2 (part 1 of 2)

PL	Payload.ID	Label	Clone.ID	Source	Position	Assay	Cp
LP167	dLCR	dLCR	Bl6/C LP167(Sox2_6g_5g)_D11	2023-01-24.1	A02	Gapdh	16.66
LP167	dLCR	dLCR	Bl6/C LP167(Sox2_6g_5g)_D11	2023-01-24.1	A13	Gapdh	16.56
LP167	dLCR	dLCR	Bl6/C LP167(Sox2_6g_5g)_D11	2023-01-24.2	A02	Gapdh	16.58
LP167	dLCR	dLCR	Bl6/C LP167(Sox2_6g_5g)_D11	2023-01-24.2	A13	Gapdh	16.52
LP167	dLCR	dLCR	Bl6/C LP167(Sox2_6g_5g)_D11	2/13/23	A02	Gapdh	16.42
LP167	dLCR	dLCR	Bl6/C LP167(Sox2_6g_5g)_D11	2/13/23	A14	Gapdh	16.33
LP167	dLCR	dLCR	Bl6/C LP167(Sox2_6g_5g)_D11	4/7/23	A14	Gapdh	16.3
LP167	dLCR	dLCR	Bl6/C LP167(Sox2_6g_5g)_D11	4/7/23	A02	Gapdh	16.25
LP167	dLCR	dLCR	Bl6/C LP167(Sox2_6g_5g)_D11	4/18/23	A02	Gapdh	16.11
LP167	dLCR	dLCR	Bl6/C LP167(Sox2_6g_5g)_D11	4/18/23	A12	Gapdh	16.19
LP167	dLCR	dLCR	Bl6/C LP167(Sox2_6g_5g)_D11	4/18/23	B15	Gapdh	16.51
LP167	dLCR	dLCR	Bl6/C LP167(Sox2_6g_5g)_D11	4/18/23	B18	Gapdh	16.46
LP167	dLCR	dLCR	Bl6/C LP167(Sox2_6g_5g)_D11	5/10/23	A02	Gapdh	16.46
LP167	dLCR	dLCR	Bl6/C LP167(Sox2_6g_5g)_D11	5/10/23	A12	Gapdh	16.48
LP167	dLCR	dLCR	Bl6/C LP167(Sox2_6g_5g)_D11	2023-05-11.1	A02	Gapdh	16.49
LP167	dLCR	dLCR	Bl6/C LP167(Sox2_6g_5g)_D11	2023-05-11.1	A12	Gapdh	16.45
LP167	dLCR	dLCR	Bl6/C LP167(Sox2_6g_5g)_D11	5/26/23	A04	Gapdh	16.52
LP167	dLCR	dLCR	Bl6/C LP167(Sox2_6g_5g)_D11	5/26/23	A03	Gapdh	16.48
LP167	dLCR	dLCR	Bl6/C LP167(Sox2_6g_5g)_D11	6/5/23	A03	Gapdh	16.58
LP167	dLCR	dLCR	Bl6/C LP167(Sox2_6g_5g)_D11	6/5/23	A04	Gapdh	16.56
LP167	dLCR	dLCR	Bl6/C LP167(Sox2_6g_5g)_D11	2023-06-29.1	A02	Gapdh	16.35
LP167	dLCR	dLCR	Bl6/C LP167(Sox2_6g_5g)_D11	2023-06-29.1	A12	Gapdh	16.35
LP167	dLCR	dLCR	Bl6/C LP167(Sox2_6g_5g)_D11	2023-06-29.2	A02	Gapdh	16.3
LP167	dLCR	dLCR	Bl6/C LP167(Sox2_6g_5g)_D11	2023-06-29.2	A12	Gapdh	16.35
LP167	dLCR	dLCR	Bl6/C LP167(Sox2_6g_5g)_D11	7/7/23	A03	Gapdh	16.35
LP167	dLCR	dLCR	Bl6/C LP167(Sox2_6g_5g)_D11	7/7/23	A04	Gapdh	16.51
LP167	dLCR	dLCR	Bl6/C LP167(Sox2_6g_5g)_D11	2023-07-11.1	A03	Gapdh	16.31
LP167	dLCR	dLCR	Bl6/C LP167(Sox2_6g_5g)_D11	2023-07-11.1	A04	Gapdh	16.19
LP167	dLCR	dLCR	Bl6/C LP167(Sox2_6g_5g)_D11	2023-07-12.2	A04	Gapdh	16.54
LP167	dLCR	dLCR	Bl6/C LP167(Sox2_6g_5g)_D11	2023-07-12.2	A03	Gapdh	16.59
LP167	dLCR	dLCR	Bl6/C LP167(Sox2_6g_5g)_D11	2023-07-12.3	A03	Gapdh	16.46
LP167	dLCR	dLCR	Bl6/C LP167(Sox2_6g_5g)_D11	2023-07-12.3	A04	Gapdh	16.46
LP167	dLCR	dLCR	Bl6/C LP167(Sox2_6g_5g)_D11	8/28/23	A4	Gapdh	16.55
LP167	dLCR	dLCR	Bl6/C LP167(Sox2_6g_5g)_D11	8/28/23	A3	Gapdh	16.53
LP167	dLCR	dLCR	Bl6/C LP167(Sox2_6g_5g)_D11	8/29/23	A3	Gapdh	16.45
LP167	dLCR	dLCR	Bl6/C LP167(Sox2_6g_5g)_D11	8/29/23	A4	Gapdh	16.52
LP167	dLCR	dLCR	Bl6/C LP167(Sox2_6g_5g)_D11	1/11/24	A3	Gapdh	16.28
LP167	dLCR	dLCR	Bl6/C LP167(Sox2_6g_5g)_D11	1/11/24	A4	Gapdh	16.3
LP167	dLCR	dLCR	Bl6/C LP167(Sox2_6g_5g)_D11	2/2/24	A4	Gapdh	16.36
LP167	dLCR	dLCR	Bl6/C LP167(Sox2_6g_5g)_D11	2/2/24	A3	Gapdh	16.42
LP167	dLCR	dLCR	Bl6/C LP167(Sox2_6g_5g)_D11	2/5/24	A3	Gapdh	16.52
LP167	dLCR	dLCR	Bl6/C LP167(Sox2_6g_5g)_D11	2/5/24	A4	Gapdh	16.5
LP167	dLCR	dLCR	Bl6/C LP167(Sox2_6g_5g)_D11	2/13/24	A4	Gapdh	16.33
LP167	dLCR	dLCR	Bl6/C LP167(Sox2_6g_5g)_D11	2/13/24	A4	Gapdh	16.33
LP167	dLCR	dLCR	Bl6/C LP167(Sox2_6g_5g)_D11	9/30/24	A4	Gapdh	16.22
LP167	dLCR	dLCR	Bl6/C LP167(Sox2_6g_5g)_D11	9/30/24	A3	Gapdh	16.23
LP167	dLCR	dLCR	Bl6/C LP167(Sox2_6g_5g)_D11	10/3/24	A3	Gapdh	16.23
LP167	dLCR	dLCR	Bl6/C LP167(Sox2_6g_5g)_D11	10/3/24	A4	Gapdh	16.18
LP167	dLCR	dLCR	Bl6/C LP167(Sox2_6g_5g)_D11	2024-10-16.1	A3	Gapdh	16.29
LP167	dLCR	dLCR	Bl6/C LP167(Sox2_6g_5g)_D11	2024-10-16.1	A4	Gapdh	16.29
LP167	dLCR	dLCR	Bl6/C LP167(Sox2_6g_5g)_D11	2024-10-16.2	A3	Gapdh	16.29
LP167	dLCR	dLCR	Bl6/C LP167(Sox2_6g_5g)_D11	2024-10-16.2	A4	Gapdh	16.26
LP167	dLCR	dLCR	Bl6/C LP167(Sox2_6g_5g)_D11	2/13/25	A3	Gapdh	16.27
LP167	dLCR	dLCR	Bl6/C LP167(Sox2_6g_5g)_D11	2/13/25	A4	Gapdh	16.25
LP167	dLCR	dLCR	Bl6/C LP167(Sox2_6g_5g)_D11	3/18/25	A3	Gapdh	16.3
LP167	dLCR	dLCR	Bl6/C LP167(Sox2_6g_5g)_D11	3/18/25	A4	Gapdh	16.33
LP167	dLCR	dLCR	Bl6/C LP167(Sox2_6g_5g)_D11	3/24/25	A3	Gapdh	16.11
LP167	dLCR	dLCR	Bl6/C LP167(Sox2_6g_5g)_D11	3/24/25	A4	Gapdh	16.11
LP167	dLCR	dLCR	Bl6/C LP167(Sox2_6g_5g)_D11	5/30/25	A4	Gapdh	16.65
LP167	dLCR	dLCR	Bl6/C LP167(Sox2_6g_5g)_D11	5/30/25	A3	Gapdh	16.65
LP167	dLCR	dLCR	Bl6/C LP167(Sox2_6g_5g)_D11	2025-07-09.2	A4	Gapdh	16.66
LP167	dLCR	dLCR	Bl6/C LP167(Sox2_6g_5g)_D11	2025-07-09.2	A3	Gapdh	16.59
LP167	dLCR	dLCR	Bl6/C LP167(Sox2_6g_5g)_D11	10/30/25	A3	Gapdh	16.65
LP167	dLCR	dLCR	Bl6/C LP167(Sox2_6g_5g)_D11	10/30/25	A4	Gapdh	16.61
LP167	dLCR	dLCR	Bl6/C LP167(Sox2_6g_5g)_D11	5/15/26	A3	Gapdh	16.63
LP167	dLCR	dLCR	Bl6/C LP167(Sox2_6g_5g)_D11	5/15/26	A4	Gapdh	16.71
LP167	dLCR	dLCR	Bl6/C LP167(Sox2_6g_5g)_D11	5/18/26	A3	Gapdh	16.59
LP167	dLCR	dLCR	Bl6/C LP167(Sox2_6g_5g)_D11	5/18/26	A4	Gapdh	16.58
LP167	dLCR	dLCR	Bl6/C LP167(Sox2_6g_5g)_D11	5/19/26	A4	Gapdh	16.61
LP167	dLCR	dLCR	Bl6/C LP167(Sox2_6g_5g)_D11	5/19/26	A3	Gapdh	16.55
LP167	dLCR	dLCR	Bl6/C LP167(Sox2_6g_5g)_D11	5/20/26	A3	Gapdh	16.56
LP167	dLCR	dLCR	Bl6/C LP167(Sox2_6g_5g)_D11	5/20/26	A4	Gapdh	16.59
LP167	dLCR	dLCR	Bl6/C LP167(Sox2_6g_5g)_D11	5/22/26	A3	Gapdh	16.56
LP167	dLCR	dLCR	Bl6/C LP167(Sox2_6g_5g)_D11	5/22/26	A4	Gapdh	16.59
LP167	dLCR	dLCR	Bl6/C LP167(Sox2_6g_5g)_D11	5/28/26	A3	Gapdh	16.54
LP167	dLCR	dLCR	Bl6/C LP167(Sox2_6g_5g)_D11	5/28/26	A4	Gapdh	16.56
LP167	dLCR	dLCR	Bl6/C LP167(Sox2_6g_5g)_D11	5/29/26	A3	Gapdh	16.5
LP167	dLCR	dLCR	Bl6/C LP167(Sox2_6g_5g)_D11	5/29/26	A4	Gapdh	16.49
LP167	dLCR	dLCR	Bl6/C LP167(Sox2_6g_5g)_D11	6/4/26	A4	Gapdh	16.59
LP167	dLCR	dLCR	Bl6/C LP167(Sox2_6g_5g)_D11	6/4/26	A3	Gapdh	16.52
LP167	dLCR	dLCR	Bl6/C LP167(Sox2_6g_5g)_D11	7/14/26	A3	Gapdh	16.55
LP167	dLCR	dLCR	Bl6/C LP167(Sox2_6g_5g)_D11	7/14/26	A4	Gapdh	16.6
LP167	dLCR	dLCR	Bl6/C LP167(Sox2_6g_5g)_D11	2023-01-24.1	F02	Sox2 (Bl6)	29.45
LP167	dLCR	dLCR	Bl6/C LP167(Sox2_6g_5g)_D11	2023-01-24.1	F13	Sox2 (Bl6)	29.46
LP167	dLCR	dLCR	Bl6/C LP167(Sox2_6g_5g)_D11	2023-01-24.2	F02	Sox2 (Bl6)	29.46
LP167	dLCR	dLCR	Bl6/C LP167(Sox2_6g_5g)_D11	2023-01-24.2	F13	Sox2 (Bl6)	29.78
LP167	dLCR	dLCR	Bl6/C LP167(Sox2_6g_5g)_D11	2/13/23	E02	Sox2 (Bl6)	29.5
LP167	dLCR	dLCR	Bl6/C LP167(Sox2_6g_5g)_D11	2/13/23	E14	Sox2 (Bl6)	29.02
LP167	dLCR	dLCR	Bl6/C LP167(Sox2_6g_5g)_D11	4/7/23	F02	Sox2 (Bl6)	29.07
LP167	dLCR	dLCR	Bl6/C LP167(Sox2_6g_5g)_D11	4/7/23	F14	Sox2 (Bl6)	29.47
LP167	dLCR	dLCR	Bl6/C LP167(Sox2_6g_5g)_D11	4/18/23	F02	Sox2 (Bl6)	28.75
LP167	dLCR	dLCR	Bl6/C LP167(Sox2_6g_5g)_D11	4/18/23	F12	Sox2 (Bl6)	28.75
LP167	dLCR	dLCR	Bl6/C LP167(Sox2_6g_5g)_D11	4/18/23	G15	Sox2 (Bl6)	28.91
LP167	dLCR	dLCR	Bl6/C LP167(Sox2_6g_5g)_D11	4/18/23	G18	Sox2 (Bl6)	28.44
LP167	dLCR	dLCR	Bl6/C LP167(Sox2_6g_5g)_D11	5/10/23	F02	Sox2 (Bl6)	28.81
LP167	dLCR	dLCR	Bl6/C LP167(Sox2_6g_5g)_D11	5/10/23	F12	Sox2 (Bl6)	28.65
LP167	dLCR	dLCR	Bl6/C LP167(Sox2_6g_5g)_D11	2023-05-11.1	F02	Sox2 (Bl6)	28.64
LP167	dLCR	dLCR	Bl6/C LP167(Sox2_6g_5g)_D11	2023-05-11.1	F12	Sox2 (Bl6)	28.79
LP167	dLCR	dLCR	Bl6/C LP167(Sox2_6g_5g)_D11	5/26/23	F03	Sox2 (Bl6)	29.72
LP167	dLCR	dLCR	Bl6/C LP167(Sox2_6g_5g)_D11	5/26/23	F04	Sox2 (Bl6)	28.93
LP167	dLCR	dLCR	Bl6/C LP167(Sox2_6g_5g)_D11	6/5/23	F03	Sox2 (Bl6)	28.96
LP167	dLCR	dLCR	Bl6/C LP167(Sox2_6g_5g)_D11	6/5/23	F04	Sox2 (Bl6)	29.03
LP167	dLCR	dLCR	Bl6/C LP167(Sox2_6g_5g)_D11	2023-06-29.1	F02	Sox2 (Bl6)	29.31
LP167	dLCR	dLCR	Bl6/C LP167(Sox2_6g_5g)_D11	2023-06-29.1	F12	Sox2 (Bl6)	28.9
LP167	dLCR	dLCR	Bl6/C LP167(Sox2_6g_5g)_D11	2023-06-29.2	F02	Sox2 (Bl6)	28.67
LP167	dLCR	dLCR	Bl6/C LP167(Sox2_6g_5g)_D11	2023-06-29.2	F12	Sox2 (Bl6)	28.72
LP167	dLCR	dLCR	Bl6/C LP167(Sox2_6g_5g)_D11	7/7/23	F03	Sox2 (Bl6)	29.07
LP167	dLCR	dLCR	Bl6/C LP167(Sox2_6g_5g)_D11	7/7/23	F04	Sox2 (Bl6)	28.89
LP167	dLCR	dLCR	Bl6/C LP167(Sox2_6g_5g)_D11	2023-07-11.1	F03	Sox2 (Bl6)	28.86
LP167	dLCR	dLCR	Bl6/C LP167(Sox2_6g_5g)_D11	2023-07-11.1	F04	Sox2 (Bl6)	28.47
LP167	dLCR	dLCR	Bl6/C LP167(Sox2_6g_5g)_D11	2023-07-12.2	F03	Sox2 (Bl6)	29.05
LP167	dLCR	dLCR	Bl6/C LP167(Sox2_6g_5g)_D11	2023-07-12.2	F04	Sox2 (Bl6)	28.77
LP167	dLCR	dLCR	Bl6/C LP167(Sox2_6g_5g)_D11	2023-07-12.3	E03	Sox2 (Bl6)	29.05
LP167	dLCR	dLCR	Bl6/C LP167(Sox2_6g_5g)_D11	2023-07-12.3	E04	Sox2 (Bl6)	28.78
LP167	dLCR	dLCR	Bl6/C LP167(Sox2_6g_5g)_D11	8/28/23	F3	Sox2 (Bl6)	29.65
LP167	dLCR	dLCR	Bl6/C LP167(Sox2_6g_5g)_D11	8/28/23	F4	Sox2 (Bl6)	28.86
LP167	dLCR	dLCR	Bl6/C LP167(Sox2_6g_5g)_D11	8/29/23	E3	Sox2 (Bl6)	28.91
LP167	dLCR	dLCR	Bl6/C LP167(Sox2_6g_5g)_D11	8/29/23	E4	Sox2 (Bl6)	28.83
LP167	dLCR	dLCR	Bl6/C LP167(Sox2_6g_5g)_D11	1/11/24	F3	Sox2 (Bl6)	28.69
LP167	dLCR	dLCR	Bl6/C LP167(Sox2_6g_5g)_D11	1/11/24	F4	Sox2 (Bl6)	28.69
LP167	dLCR	dLCR	Bl6/C LP167(Sox2_6g_5g)_D11	2/2/24	D3	Sox2 (Bl6)	29
LP167	dLCR	dLCR	Bl6/C LP167(Sox2_6g_5g)_D11	2/2/24	D4	Sox2 (Bl6)	29.44
LP167	dLCR	dLCR	Bl6/C LP167(Sox2_6g_5g)_D11	2/5/24	F4	Sox2 (Bl6)	29.03
LP167	dLCR	dLCR	Bl6/C LP167(Sox2_6g_5g)_D11	2/5/24	F3	Sox2 (Bl6)	29.26
LP167	dLCR	dLCR	Bl6/C LP167(Sox2_6g_5g)_D11	2/13/24	F3	Sox2 (Bl6)	29.14
LP167	dLCR	dLCR	Bl6/C LP167(Sox2_6g_5g)_D11	2/13/24	F4	Sox2 (Bl6)	29.56
LP167	dLCR	dLCR	Bl6/C LP167(Sox2_6g_5g)_D11	2/13/24	F3	Sox2 (Bl6)	29.14
LP167	dLCR	dLCR	Bl6/C LP167(Sox2_6g_5g)_D11	2/13/24	F4	Sox2 (Bl6)	29.56
LP167	dLCR	dLCR	Bl6/C LP167(Sox2_6g_5g)_D11	9/30/24	F3	Sox2 (Bl6)	28.92
LP167	dLCR	dLCR	Bl6/C LP167(Sox2_6g_5g)_D11	9/30/24	F4	Sox2 (Bl6)	28.7
LP167	dLCR	dLCR	Bl6/C LP167(Sox2_6g_5g)_D11	10/3/24	F3	Sox2 (Bl6)	28.75
LP167	dLCR	dLCR	Bl6/C LP167(Sox2_6g_5g)_D11	10/3/24	F4	Sox2 (Bl6)	28.58
LP167	dLCR	dLCR	Bl6/C LP167(Sox2_6g_5g)_D11	2024-10-16.1	F4	Sox2 (Bl6)	29.01
LP167	dLCR	dLCR	Bl6/C LP167(Sox2_6g_5g)_D11	2024-10-16.1	F3	Sox2 (Bl6)	29.1
LP167	dLCR	dLCR	Bl6/C LP167(Sox2_6g_5g)_D11	2024-10-16.2	F3	Sox2 (Bl6)	28.92
LP167	dLCR	dLCR	Bl6/C LP167(Sox2_6g_5g)_D11	2024-10-16.2	F4	Sox2 (Bl6)	28.82
LP167	dLCR	dLCR	Bl6/C LP167(Sox2_6g_5g)_D11	2/13/25	F3	Sox2 (Bl6)	28.56
LP167	dLCR	dLCR	Bl6/C LP167(Sox2_6g_5g)_D11	2/13/25	F4	Sox2 (Bl6)	28.51
LP167	dLCR	dLCR	Bl6/C LP167(Sox2_6g_5g)_D11	3/18/25	F3	Sox2 (Bl6)	29.03
LP167	dLCR	dLCR	Bl6/C LP167(Sox2_6g_5g)_D11	3/18/25	F4	Sox2 (Bl6)	28.73
LP167	dLCR	dLCR	Bl6/C LP167(Sox2_6g_5g)_D11	3/24/25	F4	Sox2 (Bl6)	28.34
LP167	dLCR	dLCR	Bl6/C LP167(Sox2_6g_5g)_D11	3/24/25	F3	Sox2 (Bl6)	28.69
LP167	dLCR	dLCR	Bl6/C LP167(Sox2_6g_5g)_D11	5/30/25	F3	Sox2 (Bl6)	28.97
LP167	dLCR	dLCR	Bl6/C LP167(Sox2_6g_5g)_D11	5/30/25	F4	Sox2 (Bl6)	28.95
LP167	dLCR	dLCR	Bl6/C LP167(Sox2_6g_5g)_D11	2025-07-09.2	F3	Sox2 (Bl6)	29.03
LP167	dLCR	dLCR	Bl6/C LP167(Sox2_6g_5g)_D11	2025-07-09.2	F4	Sox2 (Bl6)	29.13
LP167	dLCR	dLCR	Bl6/C LP167(Sox2_6g_5g)_D11	10/30/25	F3	Sox2 (Bl6)	29.05
LP167	dLCR	dLCR	Bl6/C LP167(Sox2_6g_5g)_D11	10/30/25	F4	Sox2 (Bl6)	29.17
LP167	dLCR	dLCR	Bl6/C LP167(Sox2_6g_5g)_D11	5/15/26	F3	Sox2 (Bl6)	29.11
LP167	dLCR	dLCR	Bl6/C LP167(Sox2_6g_5g)_D11	5/15/26	F4	Sox2 (Bl6)	29.17
LP167	dLCR	dLCR	Bl6/C LP167(Sox2_6g_5g)_D11	5/18/26	F3	Sox2 (Bl6)	28.47
LP167	dLCR	dLCR	Bl6/C LP167(Sox2_6g_5g)_D11	5/18/26	F4	Sox2 (Bl6)	28.68
LP167	dLCR	dLCR	Bl6/C LP167(Sox2_6g_5g)_D11	5/19/26	F3	Sox2 (Bl6)	28.94
LP167	dLCR	dLCR	Bl6/C LP167(Sox2_6g_5g)_D11	5/19/26	F4	Sox2 (Bl6)	28.87
LP167	dLCR	dLCR	Bl6/C LP167(Sox2_6g_5g)_D11	5/20/26	F3	Sox2 (Bl6)	28.65
LP167	dLCR	dLCR	Bl6/C LP167(Sox2_6g_5g)_D11	5/20/26	F4	Sox2 (Bl6)	28.82
LP167	dLCR	dLCR	Bl6/C LP167(Sox2_6g_5g)_D11	5/22/26	F3	Sox2 (Bl6)	28.2
LP167	dLCR	dLCR	Bl6/C LP167(Sox2_6g_5g)_D11	5/22/26	F4	Sox2 (Bl6)	28.61
LP167	dLCR	dLCR	Bl6/C LP167(Sox2_6g_5g)_D11	5/28/26	F4	Sox2 (Bl6)	28.53
LP167	dLCR	dLCR	Bl6/C LP167(Sox2_6g_5g)_D11	5/28/26	F3	Sox2 (Bl6)	28.65
LP167	dLCR	dLCR	Bl6/C LP167(Sox2_6g_5g)_D11	5/29/26	F3	Sox2 (Bl6)	28.48
LP167	dLCR	dLCR	Bl6/C LP167(Sox2_6g_5g)_D11	5/29/26	F4	Sox2 (Bl6)	28.45
LP167	dLCR	dLCR	Bl6/C LP167(Sox2_6g_5g)_D11	6/4/26	F3	Sox2 (Bl6)	28.81
LP167	dLCR	dLCR	Bl6/C LP167(Sox2_6g_5g)_D11	6/4/26	F4	Sox2 (Bl6)	28.59
LP167	dLCR	dLCR	Bl6/C LP167(Sox2_6g_5g)_D11	7/14/26	F3	Sox2 (Bl6)	28.8
LP167	dLCR	dLCR	Bl6/C LP167(Sox2_6g_5g)_D11	7/14/26	F4	Sox2 (Bl6)	28.87
LP167	dLCR	dLCR	Bl6/C LP167(Sox2_6g_5g)_D11	2023-01-24.1	K02	Sox2 (Cast)	22.01
LP167	dLCR	dLCR	Bl6/C LP167(Sox2_6g_5g)_D11	2023-01-24.1	K13	Sox2 (Cast)	22.01
LP167	dLCR	dLCR	Bl6/C LP167(Sox2_6g_5g)_D11	2023-01-24.2	K02	Sox2 (Cast)	21.91
LP167	dLCR	dLCR	Bl6/C LP167(Sox2_6g_5g)_D11	2023-01-24.2	K13	Sox2 (Cast)	21.9
LP167	dLCR	dLCR	Bl6/C LP167(Sox2_6g_5g)_D11	2/13/23	I02	Sox2 (Cast)	21.77
LP167	dLCR	dLCR	Bl6/C LP167(Sox2_6g_5g)_D11	2/13/23	I14	Sox2 (Cast)	21.76
LP167	dLCR	dLCR	Bl6/C LP167(Sox2_6g_5g)_D11	4/7/23	K02	Sox2 (Cast)	21.76
LP167	dLCR	dLCR	Bl6/C LP167(Sox2_6g_5g)_D11	4/7/23	K14	Sox2 (Cast)	21.76
LP167	dLCR	dLCR	Bl6/C LP167(Sox2_6g_5g)_D11	4/18/23	L15	Sox2 (Cast)	21.43
LP167	dLCR	dLCR	Bl6/C LP167(Sox2_6g_5g)_D11	4/18/23	L18	Sox2 (Cast)	21.34
LP167	dLCR	dLCR	Bl6/C LP167(Sox2_6g_5g)_D11	4/18/23	K02	Sox2 (Cast)	21.57
LP167	dLCR	dLCR	Bl6/C LP167(Sox2_6g_5g)_D11	4/18/23	K12	Sox2 (Cast)	21.48
LP167	dLCR	dLCR	Bl6/C LP167(Sox2_6g_5g)_D11	5/10/23	K02	Sox2 (Cast)	21.31
LP167	dLCR	dLCR	Bl6/C LP167(Sox2_6g_5g)_D11	5/10/23	K12	Sox2 (Cast)	21.27
LP167	dLCR	dLCR	Bl6/C LP167(Sox2_6g_5g)_D11	2023-05-11.1	K12	Sox2 (Cast)	21.3
LP167	dLCR	dLCR	Bl6/C LP167(Sox2_6g_5g)_D11	2023-05-11.1	K02	Sox2 (Cast)	21.36
LP167	dLCR	dLCR	Bl6/C LP167(Sox2_6g_5g)_D11	5/26/23	K04	Sox2 (Cast)	21.5
LP167	dLCR	dLCR	Bl6/C LP167(Sox2_6g_5g)_D11	5/26/23	K03	Sox2 (Cast)	21.22
LP167	dLCR	dLCR	Bl6/C LP167(Sox2_6g_5g)_D11	6/5/23	K03	Sox2 (Cast)	21.52
LP167	dLCR	dLCR	Bl6/C LP167(Sox2_6g_5g)_D11	6/5/23	K04	Sox2 (Cast)	21.49
LP167	dLCR	dLCR	Bl6/C LP167(Sox2_6g_5g)_D11	2023-06-29.1	K02	Sox2 (Cast)	21.44
LP167	dLCR	dLCR	Bl6/C LP167(Sox2_6g_5g)_D11	2023-06-29.1	K12	Sox2 (Cast)	21.43
LP167	dLCR	dLCR	Bl6/C LP167(Sox2_6g_5g)_D11	2023-06-29.2	K02	Sox2 (Cast)	21.24
LP167	dLCR	dLCR	Bl6/C LP167(Sox2_6g_5g)_D11	2023-06-29.2	K12	Sox2 (Cast)	21.21
LP167	dLCR	dLCR	Bl6/C LP167(Sox2_6g_5g)_D11	7/7/23	K03	Sox2 (Cast)	21.47
LP167	dLCR	dLCR	Bl6/C LP167(Sox2_6g_5g)_D11	7/7/23	K04	Sox2 (Cast)	21.47
LP167	dLCR	dLCR	Bl6/C LP167(Sox2_6g_5g)_D11	2023-07-11.1	K03	Sox2 (Cast)	21.23
LP167	dLCR	dLCR	Bl6/C LP167(Sox2_6g_5g)_D11	2023-07-11.1	K04	Sox2 (Cast)	21.3
LP167	dLCR	dLCR	Bl6/C LP167(Sox2_6g_5g)_D11	2023-07-12.2	K03	Sox2 (Cast)	21.51
LP167	dLCR	dLCR	Bl6/C LP167(Sox2_6g_5g)_D11	2023-07-12.2	K04	Sox2 (Cast)	21.45
LP167	dLCR	dLCR	Bl6/C LP167(Sox2_6g_5g)_D11	2023-07-12.3	I03	Sox2 (Cast)	21.42
LP167	dLCR	dLCR	Bl6/C LP167(Sox2_6g_5g)_D11	2023-07-12.3	I04	Sox2 (Cast)	21.31
LP167	dLCR	dLCR	Bl6/C LP167(Sox2_6g_5g)_D11	8/28/23	K3	Sox2 (Cast)	22.1
LP167	dLCR	dLCR	Bl6/C LP167(Sox2_6g_5g)_D11	8/28/23	K4	Sox2 (Cast)	21.47
LP167	dLCR	dLCR	Bl6/C LP167(Sox2_6g_5g)_D11	8/29/23	I3	Sox2 (Cast)	21.44
LP167	dLCR	dLCR	Bl6/C LP167(Sox2_6g_5g)_D11	8/29/23	I4	Sox2 (Cast)	22.51
LP167	dLCR	dLCR	Bl6/C LP167(Sox2_6g_5g)_D11	1/11/24	K3	Sox2 (Cast)	21.15
LP167	dLCR	dLCR	Bl6/C LP167(Sox2_6g_5g)_D11	1/11/24	K4	Sox2 (Cast)	21.16
LP167	dLCR	dLCR	Bl6/C LP167(Sox2_6g_5g)_D11	2/2/24	G4	Sox2 (Cast)	21.42
LP167	dLCR	dLCR	Bl6/C LP167(Sox2_6g_5g)_D11	2/2/24	G3	Sox2 (Cast)	21.32
LP167	dLCR	dLCR	Bl6/C LP167(Sox2_6g_5g)_D11	2/5/24	K3	Sox2 (Cast)	21.46
LP167	dLCR	dLCR	Bl6/C LP167(Sox2_6g_5g)_D11	2/5/24	K4	Sox2 (Cast)	21.46
LP167	dLCR	dLCR	Bl6/C LP167(Sox2_6g_5g)_D11	2/13/24	K3	Sox2 (Cast)	21.62
LP167	dLCR	dLCR	Bl6/C LP167(Sox2_6g_5g)_D11	2/13/24	K4	Sox2 (Cast)	21.3
LP167	dLCR	dLCR	Bl6/C LP167(Sox2_6g_5g)_D11	2/13/24	K3	Sox2 (Cast)	21.62
LP167	dLCR	dLCR	Bl6/C LP167(Sox2_6g_5g)_D11	2/13/24	K4	Sox2 (Cast)	21.3
LP167	dLCR	dLCR	Bl6/C LP167(Sox2_6g_5g)_D11	9/30/24	K3	Sox2 (Cast)	21.13
LP167	dLCR	dLCR	Bl6/C LP167(Sox2_6g_5g)_D11	9/30/24	K4	Sox2 (Cast)	21.1
LP167	dLCR	dLCR	Bl6/C LP167(Sox2_6g_5g)_D11	10/3/24	K3	Sox2 (Cast)	21.07
LP167	dLCR	dLCR	Bl6/C LP167(Sox2_6g_5g)_D11	10/3/24	K4	Sox2 (Cast)	21.14
LP167	dLCR	dLCR	Bl6/C LP167(Sox2_6g_5g)_D11	2024-10-16.1	K3	Sox2 (Cast)	21.24
LP167	dLCR	dLCR	Bl6/C LP167(Sox2_6g_5g)_D11	2024-10-16.1	K4	Sox2 (Cast)	21.28
LP167	dLCR	dLCR	Bl6/C LP167(Sox2_6g_5g)_D11	2024-10-16.2	K4	Sox2 (Cast)	21.09
LP167	dLCR	dLCR	Bl6/C LP167(Sox2_6g_5g)_D11	2024-10-16.2	K3	Sox2 (Cast)	21.12
LP167	dLCR	dLCR	Bl6/C LP167(Sox2_6g_5g)_D11	2/13/25	K3	Sox2 (Cast)	21.17
LP167	dLCR	dLCR	Bl6/C LP167(Sox2_6g_5g)_D11	2/13/25	K4	Sox2 (Cast)	21.18
LP167	dLCR	dLCR	Bl6/C LP167(Sox2_6g_5g)_D11	3/18/25	K3	Sox2 (Cast)	21.08
LP167	dLCR	dLCR	Bl6/C LP167(Sox2_6g_5g)_D11	3/18/25	K4	Sox2 (Cast)	21.21
LP167	dLCR	dLCR	Bl6/C LP167(Sox2_6g_5g)_D11	3/24/25	K3	Sox2 (Cast)	20.94
LP167	dLCR	dLCR	Bl6/C LP167(Sox2_6g_5g)_D11	3/24/25	K4	Sox2 (Cast)	20.98
LP167	dLCR	dLCR	Bl6/C LP167(Sox2_6g_5g)_D11	5/30/25	K3	Sox2 (Cast)	21.63
LP167	dLCR	dLCR	Bl6/C LP167(Sox2_6g_5g)_D11	5/30/25	K4	Sox2 (Cast)	21.61
LP167	dLCR	dLCR	Bl6/C LP167(Sox2_6g_5g)_D11	2025-07-09.2	K3	Sox2 (Cast)	21.58
LP167	dLCR	dLCR	Bl6/C LP167(Sox2_6g_5g)_D11	2025-07-09.2	K4	Sox2 (Cast)	21.62
LP167	dLCR	dLCR	Bl6/C LP167(Sox2_6g_5g)_D11	10/30/25	K3	Sox2 (Cast)	21.54
LP167	dLCR	dLCR	Bl6/C LP167(Sox2_6g_5g)_D11	10/30/25	K4	Sox2 (Cast)	21.52
LP167	dLCR	dLCR	Bl6/C LP167(Sox2_6g_5g)_D11	5/15/26	K3	Sox2 (Cast)	21.67
LP167	dLCR	dLCR	Bl6/C LP167(Sox2_6g_5g)_D11	5/15/26	K4	Sox2 (Cast)	21.69
LP167	dLCR	dLCR	Bl6/C LP167(Sox2_6g_5g)_D11	5/18/26	K3	Sox2 (Cast)	21.6
LP167	dLCR	dLCR	Bl6/C LP167(Sox2_6g_5g)_D11	5/18/26	K4	Sox2 (Cast)	21.47
LP167	dLCR	dLCR	Bl6/C LP167(Sox2_6g_5g)_D11	5/19/26	K3	Sox2 (Cast)	21.58
LP167	dLCR	dLCR	Bl6/C LP167(Sox2_6g_5g)_D11	5/19/26	K4	Sox2 (Cast)	21.62
LP167	dLCR	dLCR	Bl6/C LP167(Sox2_6g_5g)_D11	5/20/26	K3	Sox2 (Cast)	21.53
LP167	dLCR	dLCR	Bl6/C LP167(Sox2_6g_5g)_D11	5/20/26	K4	Sox2 (Cast)	21.52
LP167	dLCR	dLCR	Bl6/C LP167(Sox2_6g_5g)_D11	5/22/26	K4	Sox2 (Cast)	21.48
LP167	dLCR	dLCR	Bl6/C LP167(Sox2_6g_5g)_D11	5/22/26	K3	Sox2 (Cast)	21.46
LP167	dLCR	dLCR	Bl6/C LP167(Sox2_6g_5g)_D11	5/28/26	K3	Sox2 (Cast)	21.31
LP167	dLCR	dLCR	Bl6/C LP167(Sox2_6g_5g)_D11	5/28/26	K4	Sox2 (Cast)	21.45
LP167	dLCR	dLCR	Bl6/C LP167(Sox2_6g_5g)_D11	5/29/26	K3	Sox2 (Cast)	21.48
LP167	dLCR	dLCR	Bl6/C LP167(Sox2_6g_5g)_D11	5/29/26	K4	Sox2 (Cast)	21.27
LP167	dLCR	dLCR	Bl6/C LP167(Sox2_6g_5g)_D11	6/4/26	K4	Sox2 (Cast)	21.31
LP167	dLCR	dLCR	Bl6/C LP167(Sox2_6g_5g)_D11	6/4/26	K3	Sox2 (Cast)	21.44
LP167	dLCR	dLCR	Bl6/C LP167(Sox2_6g_5g)_D11	7/14/26	K4	Sox2 (Cast)	21.57
LP167	dLCR	dLCR	Bl6/C LP167(Sox2_6g_5g)_D11	7/14/26	K3	Sox2 (Cast)	21.57
LP305	dLCR	dLCR	Bl6/C LP305(Sox2_6g_7g)_20210326_C01	2023-01-24.1	A03	Gapdh	16.91
LP305	dLCR	dLCR	Bl6/C LP305(Sox2_6g_7g)_20210326_C01	2023-01-24.1	A14	Gapdh	17.01
LP305	dLCR	dLCR	Bl6/C LP305(Sox2_6g_7g)_20210326_C01	2023-01-24.2	A03	Gapdh	16.89
LP305	dLCR	dLCR	Bl6/C LP305(Sox2_6g_7g)_20210326_C01	2023-01-24.2	A14	Gapdh	16.93
LP305	dLCR	dLCR	Bl6/C LP305(Sox2_6g_7g)_20210326_C01	2/13/23	A03	Gapdh	16.6
LP305	dLCR	dLCR	Bl6/C LP305(Sox2_6g_7g)_20210326_C01	2/13/23	A15	Gapdh	16.61
LP305	dLCR	dLCR	Bl6/C LP305(Sox2_6g_7g)_20210326_C01	4/7/23	A03	Gapdh	16.6
LP305	dLCR	dLCR	Bl6/C LP305(Sox2_6g_7g)_20210326_C01	4/7/23	A15	Gapdh	16.56
LP305	dLCR	dLCR	Bl6/C LP305(Sox2_6g_7g)_20210326_C01	4/18/23	A03	Gapdh	16.56
LP305	dLCR	dLCR	Bl6/C LP305(Sox2_6g_7g)_20210326_C01	4/18/23	A13	Gapdh	16.46
LP305	dLCR	dLCR	Bl6/C LP305(Sox2_6g_7g)_20210326_C01	4/18/23	B16	Gapdh	16.72
LP305	dLCR	dLCR	Bl6/C LP305(Sox2_6g_7g)_20210326_C01	4/18/23	B19	Gapdh	16.73
LP305	dLCR	dLCR	Bl6/C LP305(Sox2_6g_7g)_20210326_C01	5/10/23	A03	Gapdh	16.59
LP305	dLCR	dLCR	Bl6/C LP305(Sox2_6g_7g)_20210326_C01	5/10/23	A13	Gapdh	16.7
LP305	dLCR	dLCR	Bl6/C LP305(Sox2_6g_7g)_20210326_C01	2023-05-11.1	A03	Gapdh	16.6
LP305	dLCR	dLCR	Bl6/C LP305(Sox2_6g_7g)_20210326_C01	2023-05-11.1	A13	Gapdh	16.66
LP305	dLCR	dLCR	Bl6/C LP305(Sox2_6g_7g)_20210326_C01	5/26/23	A06	Gapdh	16.76
LP305	dLCR	dLCR	Bl6/C LP305(Sox2_6g_7g)_20210326_C01	5/26/23	A05	Gapdh	16.68
LP305	dLCR	dLCR	Bl6/C LP305(Sox2_6g_7g)_20210326_C01	6/5/23	A05	Gapdh	16.8
LP305	dLCR	dLCR	Bl6/C LP305(Sox2_6g_7g)_20210326_C01	6/5/23	A06	Gapdh	16.79
LP305	dLCR	dLCR	Bl6/C LP305(Sox2_6g_7g)_20210326_C01	2023-06-29.1	A03	Gapdh	16.65
LP305	dLCR	dLCR	Bl6/C LP305(Sox2_6g_7g)_20210326_C01	2023-06-29.1	A13	Gapdh	16.69
LP305	dLCR	dLCR	Bl6/C LP305(Sox2_6g_7g)_20210326_C01	2023-06-29.2	A03	Gapdh	16.66
LP305	dLCR	dLCR	Bl6/C LP305(Sox2_6g_7g)_20210326_C01	2023-06-29.2	A13	Gapdh	16.7
LP305	dLCR	dLCR	Bl6/C LP305(Sox2_6g_7g)_20210326_C01	7/7/23	A06	Gapdh	16.73
LP305	dLCR	dLCR	Bl6/C LP305(Sox2_6g_7g)_20210326_C01	7/7/23	A05	Gapdh	16.66
LP305	dLCR	dLCR	Bl6/C LP305(Sox2_6g_7g)_20210326_C01	2023-07-11.1	A05	Gapdh	16.53
LP305	dLCR	dLCR	Bl6/C LP305(Sox2_6g_7g)_20210326_C01	2023-07-11.1	A06	Gapdh	16.69
LP305	dLCR	dLCR	Bl6/C LP305(Sox2_6g_7g)_20210326_C01	2023-07-12.2	A05	Gapdh	16.77
LP305	dLCR	dLCR	Bl6/C LP305(Sox2_6g_7g)_20210326_C01	2023-07-12.2	A06	Gapdh	16.8
LP305	dLCR	dLCR	Bl6/C LP305(Sox2_6g_7g)_20210326_C01	2023-07-12.3	A05	Gapdh	16.72
LP305	dLCR	dLCR	Bl6/C LP305(Sox2_6g_7g)_20210326_C01	2023-07-12.3	A06	Gapdh	16.7
LP305	dLCR	dLCR	Bl6/C LP305(Sox2_6g_7g)_20210326_C01	8/28/23	A5	Gapdh	16.78
LP305	dLCR	dLCR	Bl6/C LP305(Sox2_6g_7g)_20210326_C01	8/28/23	A6	Gapdh	16.79
LP305	dLCR	dLCR	Bl6/C LP305(Sox2_6g_7g)_20210326_C01	8/29/23	A6	Gapdh	16.74
LP305	dLCR	dLCR	Bl6/C LP305(Sox2_6g_7g)_20210326_C01	8/29/23	A5	Gapdh	16.68
LP305	dLCR	dLCR	Bl6/C LP305(Sox2_6g_7g)_20210326_C01	1/11/24	A5	Gapdh	16.58
LP305	dLCR	dLCR	Bl6/C LP305(Sox2_6g_7g)_20210326_C01	1/11/24	A6	Gapdh	16.57
LP305	dLCR	dLCR	Bl6/C LP305(Sox2_6g_7g)_20210326_C01	2/2/24	A6	Gapdh	16.64
LP305	dLCR	dLCR	Bl6/C LP305(Sox2_6g_7g)_20210326_C01	2/2/24	A5	Gapdh	16.59
LP305	dLCR	dLCR	Bl6/C LP305(Sox2_6g_7g)_20210326_C01	2/5/24	A5	Gapdh	16.67
LP305	dLCR	dLCR	Bl6/C LP305(Sox2_6g_7g)_20210326_C01	2/5/24	A6	Gapdh	16.7
LP305	dLCR	dLCR	Bl6/C LP305(Sox2_6g_7g)_20210326_C01	2/13/24	A6	Gapdh	16.59
LP305	dLCR	dLCR	Bl6/C LP305(Sox2_6g_7g)_20210326_C01	2/13/24	A5	Gapdh	16.57
LP305	dLCR	dLCR	Bl6/C LP305(Sox2_6g_7g)_20210326_C01	2/13/24	A5	Gapdh	16.57
LP305	dLCR	dLCR	Bl6/C LP305(Sox2_6g_7g)_20210326_C01	2/13/24	A6	Gapdh	16.59
LP305	dLCR	dLCR	Bl6/C LP305(Sox2_6g_7g)_20210326_C01	9/30/24	A6	Gapdh	16.49
LP305	dLCR	dLCR	Bl6/C LP305(Sox2_6g_7g)_20210326_C01	9/30/24	A5	Gapdh	16.49
LP305	dLCR	dLCR	Bl6/C LP305(Sox2_6g_7g)_20210326_C01	10/3/24	A6	Gapdh	16.46
LP305	dLCR	dLCR	Bl6/C LP305(Sox2_6g_7g)_20210326_C01	10/3/24	A5	Gapdh	16.5
LP305	dLCR	dLCR	Bl6/C LP305(Sox2_6g_7g)_20210326_C01	2024-10-16.1	A5	Gapdh	16.44
LP305	dLCR	dLCR	Bl6/C LP305(Sox2_6g_7g)_20210326_C01	2024-10-16.1	A6	Gapdh	16.58
LP305	dLCR	dLCR	Bl6/C LP305(Sox2_6g_7g)_20210326_C01	2024-10-16.2	A5	Gapdh	16.49
LP305	dLCR	dLCR	Bl6/C LP305(Sox2_6g_7g)_20210326_C01	2024-10-16.2	A6	Gapdh	16.53
LP305	dLCR	dLCR	Bl6/C LP305(Sox2_6g_7g)_20210326_C01	2/13/25	A5	Gapdh	16.61
LP305	dLCR	dLCR	Bl6/C LP305(Sox2_6g_7g)_20210326_C01	2/13/25	A6	Gapdh	16.52
LP305	dLCR	dLCR	Bl6/C LP305(Sox2_6g_7g)_20210326_C01	3/18/25	A6	Gapdh	16.55
LP305	dLCR	dLCR	Bl6/C LP305(Sox2_6g_7g)_20210326_C01	3/18/25	A5	Gapdh	16.52
LP305	dLCR	dLCR	Bl6/C LP305(Sox2_6g_7g)_20210326_C01	3/24/25	A5	Gapdh	16.42
LP305	dLCR	dLCR	Bl6/C LP305(Sox2_6g_7g)_20210326_C01	3/24/25	A6	Gapdh	16.44
LP305	dLCR	dLCR	Bl6/C LP305(Sox2_6g_7g)_20210326_C01	5/30/25	A5	Gapdh	16.61
LP305	dLCR	dLCR	Bl6/C LP305(Sox2_6g_7g)_20210326_C01	5/30/25	A6	Gapdh	16.6
LP305	dLCR	dLCR	Bl6/C LP305(Sox2_6g_7g)_20210326_C01	2025-07-09.2	A6	Gapdh	16.94
LP305	dLCR	dLCR	Bl6/C LP305(Sox2_6g_7g)_20210326_C01	2025-07-09.2	A5	Gapdh	16.87
LP305	dLCR	dLCR	Bl6/C LP305(Sox2_6g_7g)_20210326_C01	10/30/25	A6	Gapdh	16.93
LP305	dLCR	dLCR	Bl6/C LP305(Sox2_6g_7g)_20210326_C01	10/30/25	A5	Gapdh	16.93
LP305	dLCR	dLCR	Bl6/C LP305(Sox2_6g_7g)_20210326_C01	5/15/26	A5	Gapdh	16.81
LP305	dLCR	dLCR	Bl6/C LP305(Sox2_6g_7g)_20210326_C01	5/15/26	A6	Gapdh	16.93
LP305	dLCR	dLCR	Bl6/C LP305(Sox2_6g_7g)_20210326_C01	5/18/26	A5	Gapdh	16.81
LP305	dLCR	dLCR	Bl6/C LP305(Sox2_6g_7g)_20210326_C01	5/18/26	A6	Gapdh	16.83
LP305	dLCR	dLCR	Bl6/C LP305(Sox2_6g_7g)_20210326_C01	5/19/26	A6	Gapdh	16.78
LP305	dLCR	dLCR	Bl6/C LP305(Sox2_6g_7g)_20210326_C01	5/19/26	A5	Gapdh	16.78
LP305	dLCR	dLCR	Bl6/C LP305(Sox2_6g_7g)_20210326_C01	5/20/26	A5	Gapdh	16.77
LP305	dLCR	dLCR	Bl6/C LP305(Sox2_6g_7g)_20210326_C01	5/20/26	A6	Gapdh	16.85
LP305	dLCR	dLCR	Bl6/C LP305(Sox2_6g_7g)_20210326_C01	5/22/26	A6	Gapdh	16.87
LP305	dLCR	dLCR	Bl6/C LP305(Sox2_6g_7g)_20210326_C01	5/22/26	A5	Gapdh	16.82
LP305	dLCR	dLCR	Bl6/C LP305(Sox2_6g_7g)_20210326_C01	5/28/26	A5	Gapdh	16.75
LP305	dLCR	dLCR	Bl6/C LP305(Sox2_6g_7g)_20210326_C01	5/28/26	A6	Gapdh	16.78
LP305	dLCR	dLCR	Bl6/C LP305(Sox2_6g_7g)_20210326_C01	5/29/26	A5	Gapdh	16.75
LP305	dLCR	dLCR	Bl6/C LP305(Sox2_6g_7g)_20210326_C01	5/29/26	A6	Gapdh	16.79
LP305	dLCR	dLCR	Bl6/C LP305(Sox2_6g_7g)_20210326_C01	6/4/26	A5	Gapdh	16.75
LP305	dLCR	dLCR	Bl6/C LP305(Sox2_6g_7g)_20210326_C01	6/4/26	A6	Gapdh	16.8
LP305	dLCR	dLCR	Bl6/C LP305(Sox2_6g_7g)_20210326_C01	7/14/26	A5	Gapdh	16.84
LP305	dLCR	dLCR	Bl6/C LP305(Sox2_6g_7g)_20210326_C01	7/14/26	A6	Gapdh	16.88
LP305	dLCR	dLCR	Bl6/C LP305(Sox2_6g_7g)_20210326_C01	2023-01-24.1	F03	Sox2 (Bl6)	30.43
LP305	dLCR	dLCR	Bl6/C LP305(Sox2_6g_7g)_20210326_C01	2023-01-24.1	F14	Sox2 (Bl6)	30.81
LP305	dLCR	dLCR	Bl6/C LP305(Sox2_6g_7g)_20210326_C01	2023-01-24.2	F03	Sox2 (Bl6)	30.03
LP305	dLCR	dLCR	Bl6/C LP305(Sox2_6g_7g)_20210326_C01	2023-01-24.2	F14	Sox2 (Bl6)	30.24
LP305	dLCR	dLCR	Bl6/C LP305(Sox2_6g_7g)_20210326_C01	2/13/23	E15	Sox2 (Bl6)	30.16
LP305	dLCR	dLCR	Bl6/C LP305(Sox2_6g_7g)_20210326_C01	2/13/23	E03	Sox2 (Bl6)	29.96
LP305	dLCR	dLCR	Bl6/C LP305(Sox2_6g_7g)_20210326_C01	4/7/23	F03	Sox2 (Bl6)	29.72
LP305	dLCR	dLCR	Bl6/C LP305(Sox2_6g_7g)_20210326_C01	4/7/23	F15	Sox2 (Bl6)	29.83
LP305	dLCR	dLCR	Bl6/C LP305(Sox2_6g_7g)_20210326_C01	4/18/23	F03	Sox2 (Bl6)	29.24
LP305	dLCR	dLCR	Bl6/C LP305(Sox2_6g_7g)_20210326_C01	4/18/23	F13	Sox2 (Bl6)	29.74
LP305	dLCR	dLCR	Bl6/C LP305(Sox2_6g_7g)_20210326_C01	4/18/23	G16	Sox2 (Bl6)	29.1
LP305	dLCR	dLCR	Bl6/C LP305(Sox2_6g_7g)_20210326_C01	4/18/23	G19	Sox2 (Bl6)	29.09
LP305	dLCR	dLCR	Bl6/C LP305(Sox2_6g_7g)_20210326_C01	5/10/23	F03	Sox2 (Bl6)	29.25
LP305	dLCR	dLCR	Bl6/C LP305(Sox2_6g_7g)_20210326_C01	5/10/23	F13	Sox2 (Bl6)	29.52
LP305	dLCR	dLCR	Bl6/C LP305(Sox2_6g_7g)_20210326_C01	2023-05-11.1	F13	Sox2 (Bl6)	29.34
LP305	dLCR	dLCR	Bl6/C LP305(Sox2_6g_7g)_20210326_C01	2023-05-11.1	F03	Sox2 (Bl6)	29.27
LP305	dLCR	dLCR	Bl6/C LP305(Sox2_6g_7g)_20210326_C01	5/26/23	F06	Sox2 (Bl6)	29.51
LP305	dLCR	dLCR	Bl6/C LP305(Sox2_6g_7g)_20210326_C01	5/26/23	F05	Sox2 (Bl6)	30.5
LP305	dLCR	dLCR	Bl6/C LP305(Sox2_6g_7g)_20210326_C01	6/5/23	F06	Sox2 (Bl6)	29.62
LP305	dLCR	dLCR	Bl6/C LP305(Sox2_6g_7g)_20210326_C01	6/5/23	F05	Sox2 (Bl6)	29.54
LP305	dLCR	dLCR	Bl6/C LP305(Sox2_6g_7g)_20210326_C01	2023-06-29.1	F03	Sox2 (Bl6)	29.65
LP305	dLCR	dLCR	Bl6/C LP305(Sox2_6g_7g)_20210326_C01	2023-06-29.1	F13	Sox2 (Bl6)	29.55
LP305	dLCR	dLCR	Bl6/C LP305(Sox2_6g_7g)_20210326_C01	2023-06-29.2	F03	Sox2 (Bl6)	29.32
LP305	dLCR	dLCR	Bl6/C LP305(Sox2_6g_7g)_20210326_C01	2023-06-29.2	F13	Sox2 (Bl6)	29.6
LP305	dLCR	dLCR	Bl6/C LP305(Sox2_6g_7g)_20210326_C01	7/7/23	F06	Sox2 (Bl6)	29.48
LP305	dLCR	dLCR	Bl6/C LP305(Sox2_6g_7g)_20210326_C01	7/7/23	F05	Sox2 (Bl6)	29.5
LP305	dLCR	dLCR	Bl6/C LP305(Sox2_6g_7g)_20210326_C01	2023-07-11.1	F05	Sox2 (Bl6)	29.22
LP305	dLCR	dLCR	Bl6/C LP305(Sox2_6g_7g)_20210326_C01	2023-07-11.1	F06	Sox2 (Bl6)	29.69
LP305	dLCR	dLCR	Bl6/C LP305(Sox2_6g_7g)_20210326_C01	2023-07-12.2	F05	Sox2 (Bl6)	29.35
LP305	dLCR	dLCR	Bl6/C LP305(Sox2_6g_7g)_20210326_C01	2023-07-12.2	F06	Sox2 (Bl6)	29.56
LP305	dLCR	dLCR	Bl6/C LP305(Sox2_6g_7g)_20210326_C01	2023-07-12.3	E05	Sox2 (Bl6)	29.87
LP305	dLCR	dLCR	Bl6/C LP305(Sox2_6g_7g)_20210326_C01	2023-07-12.3	E06	Sox2 (Bl6)	29.48
LP305	dLCR	dLCR	Bl6/C LP305(Sox2_6g_7g)_20210326_C01	8/28/23	F5	Sox2 (Bl6)	29.89
LP305	dLCR	dLCR	Bl6/C LP305(Sox2_6g_7g)_20210326_C01	8/28/23	F6	Sox2 (Bl6)	29.56
LP305	dLCR	dLCR	Bl6/C LP305(Sox2_6g_7g)_20210326_C01	8/29/23	E5	Sox2 (Bl6)	29.61
LP305	dLCR	dLCR	Bl6/C LP305(Sox2_6g_7g)_20210326_C01	8/29/23	E6	Sox2 (Bl6)	29.58
LP305	dLCR	dLCR	Bl6/C LP305(Sox2_6g_7g)_20210326_C01	1/11/24	F5	Sox2 (Bl6)	28.98
LP305	dLCR	dLCR	Bl6/C LP305(Sox2_6g_7g)_20210326_C01	1/11/24	F6	Sox2 (Bl6)	28.72
LP305	dLCR	dLCR	Bl6/C LP305(Sox2_6g_7g)_20210326_C01	2/2/24	D5	Sox2 (Bl6)	29.22
LP305	dLCR	dLCR	Bl6/C LP305(Sox2_6g_7g)_20210326_C01	2/2/24	D6	Sox2 (Bl6)	29.75
LP305	dLCR	dLCR	Bl6/C LP305(Sox2_6g_7g)_20210326_C01	2/5/24	F5	Sox2 (Bl6)	29.56
LP305	dLCR	dLCR	Bl6/C LP305(Sox2_6g_7g)_20210326_C01	2/5/24	F6	Sox2 (Bl6)	29.72
LP305	dLCR	dLCR	Bl6/C LP305(Sox2_6g_7g)_20210326_C01	2/13/24	F5	Sox2 (Bl6)	29.86
LP305	dLCR	dLCR	Bl6/C LP305(Sox2_6g_7g)_20210326_C01	2/13/24	F6	Sox2 (Bl6)	29.53
LP305	dLCR	dLCR	Bl6/C LP305(Sox2_6g_7g)_20210326_C01	2/13/24	F5	Sox2 (Bl6)	29.86
LP305	dLCR	dLCR	Bl6/C LP305(Sox2_6g_7g)_20210326_C01	2/13/24	F6	Sox2 (Bl6)	29.53
LP305	dLCR	dLCR	Bl6/C LP305(Sox2_6g_7g)_20210326_C01	9/30/24	F5	Sox2 (Bl6)	28.87
LP305	dLCR	dLCR	Bl6/C LP305(Sox2_6g_7g)_20210326_C01	9/30/24	F6	Sox2 (Bl6)	29.13
LP305	dLCR	dLCR	Bl6/C LP305(Sox2_6g_7g)_20210326_C01	10/3/24	F5	Sox2 (Bl6)	29.07
LP305	dLCR	dLCR	Bl6/C LP305(Sox2_6g_7g)_20210326_C01	10/3/24	F6	Sox2 (Bl6)	29.17
LP305	dLCR	dLCR	Bl6/C LP305(Sox2_6g_7g)_20210326_C01	2024-10-16.1	F6	Sox2 (Bl6)	29.28
LP305	dLCR	dLCR	Bl6/C LP305(Sox2_6g_7g)_20210326_C01	2024-10-16.1	F5	Sox2 (Bl6)	29.78
LP305	dLCR	dLCR	Bl6/C LP305(Sox2_6g_7g)_20210326_C01	2024-10-16.2	F6	Sox2 (Bl6)	29.08
LP305	dLCR	dLCR	Bl6/C LP305(Sox2_6g_7g)_20210326_C01	2024-10-16.2	F5	Sox2 (Bl6)	29.6
LP305	dLCR	dLCR	Bl6/C LP305(Sox2_6g_7g)_20210326_C01	2/13/25	F5	Sox2 (Bl6)	29.04
LP305	dLCR	dLCR	Bl6/C LP305(Sox2_6g_7g)_20210326_C01	2/13/25	F6	Sox2 (Bl6)	28.82
LP305	dLCR	dLCR	Bl6/C LP305(Sox2_6g_7g)_20210326_C01	3/18/25	F5	Sox2 (Bl6)	29.49
LP305	dLCR	dLCR	Bl6/C LP305(Sox2_6g_7g)_20210326_C01	3/18/25	F6	Sox2 (Bl6)	29.46
LP305	dLCR	dLCR	Bl6/C LP305(Sox2_6g_7g)_20210326_C01	3/24/25	F6	Sox2 (Bl6)	28.87
LP305	dLCR	dLCR	Bl6/C LP305(Sox2_6g_7g)_20210326_C01	3/24/25	F5	Sox2 (Bl6)	28.61
LP305	dLCR	dLCR	Bl6/C LP305(Sox2_6g_7g)_20210326_C01	5/30/25	F5	Sox2 (Bl6)	29.6
LP305	dLCR	dLCR	Bl6/C LP305(Sox2_6g_7g)_20210326_C01	5/30/25	F6	Sox2 (Bl6)	29.62
LP305	dLCR	dLCR	Bl6/C LP305(Sox2_6g_7g)_20210326_C01	2025-07-09.2	F5	Sox2 (Bl6)	29.54
LP305	dLCR	dLCR	Bl6/C LP305(Sox2_6g_7g)_20210326_C01	2025-07-09.2	F6	Sox2 (Bl6)	29.8
LP305	dLCR	dLCR	Bl6/C LP305(Sox2_6g_7g)_20210326_C01	10/30/25	F5	Sox2 (Bl6)	29.32
LP305	dLCR	dLCR	Bl6/C LP305(Sox2_6g_7g)_20210326_C01	10/30/25	F6	Sox2 (Bl6)	29.32
LP305	dLCR	dLCR	Bl6/C LP305(Sox2_6g_7g)_20210326_C01	5/15/26	F6	Sox2 (Bl6)	29.63
LP305	dLCR	dLCR	Bl6/C LP305(Sox2_6g_7g)_20210326_C01	5/15/26	F5	Sox2 (Bl6)	29.46
LP305	dLCR	dLCR	Bl6/C LP305(Sox2_6g_7g)_20210326_C01	5/18/26	F6	Sox2 (Bl6)	29.01
LP305	dLCR	dLCR	Bl6/C LP305(Sox2_6g_7g)_20210326_C01	5/18/26	F5	Sox2 (Bl6)	29.28
LP305	dLCR	dLCR	Bl6/C LP305(Sox2_6g_7g)_20210326_C01	5/19/26	F5	Sox2 (Bl6)	29.33
LP305	dLCR	dLCR	Bl6/C LP305(Sox2_6g_7g)_20210326_C01	5/19/26	F6	Sox2 (Bl6)	29.11
LP305	dLCR	dLCR	Bl6/C LP305(Sox2_6g_7g)_20210326_C01	5/20/26	F5	Sox2 (Bl6)	29.1
LP305	dLCR	dLCR	Bl6/C LP305(Sox2_6g_7g)_20210326_C01	5/20/26	F6	Sox2 (Bl6)	29.08
LP305	dLCR	dLCR	Bl6/C LP305(Sox2_6g_7g)_20210326_C01	5/22/26	F5	Sox2 (Bl6)	28.88
LP305	dLCR	dLCR	Bl6/C LP305(Sox2_6g_7g)_20210326_C01	5/22/26	F6	Sox2 (Bl6)	29.48
LP305	dLCR	dLCR	Bl6/C LP305(Sox2_6g_7g)_20210326_C01	5/28/26	F6	Sox2 (Bl6)	29.19
LP305	dLCR	dLCR	Bl6/C LP305(Sox2_6g_7g)_20210326_C01	5/28/26	F5	Sox2 (Bl6)	29.06
LP305	dLCR	dLCR	Bl6/C LP305(Sox2_6g_7g)_20210326_C01	5/29/26	F5	Sox2 (Bl6)	28.72
LP305	dLCR	dLCR	Bl6/C LP305(Sox2_6g_7g)_20210326_C01	5/29/26	F6	Sox2 (Bl6)	28.63
LP305	dLCR	dLCR	Bl6/C LP305(Sox2_6g_7g)_20210326_C01	6/4/26	F6	Sox2 (Bl6)	28.79
LP305	dLCR	dLCR	Bl6/C LP305(Sox2_6g_7g)_20210326_C01	6/4/26	F5	Sox2 (Bl6)	28.91
LP305	dLCR	dLCR	Bl6/C LP305(Sox2_6g_7g)_20210326_C01	7/14/26	F5	Sox2 (Bl6)	29.12
LP305	dLCR	dLCR	Bl6/C LP305(Sox2_6g_7g)_20210326_C01	7/14/26	F6	Sox2 (Bl6)	29.19
LP305	dLCR	dLCR	Bl6/C LP305(Sox2_6g_7g)_20210326_C01	2023-01-24.1	K03	Sox2 (Cast)	22.64
LP305	dLCR	dLCR	Bl6/C LP305(Sox2_6g_7g)_20210326_C01	2023-01-24.1	K14	Sox2 (Cast)	22.64
LP305	dLCR	dLCR	Bl6/C LP305(Sox2_6g_7g)_20210326_C01	2023-01-24.2	K03	Sox2 (Cast)	22.58
LP305	dLCR	dLCR	Bl6/C LP305(Sox2_6g_7g)_20210326_C01	2023-01-24.2	K14	Sox2 (Cast)	22.6
LP305	dLCR	dLCR	Bl6/C LP305(Sox2_6g_7g)_20210326_C01	2/13/23	I03	Sox2 (Cast)	22.17
LP305	dLCR	dLCR	Bl6/C LP305(Sox2_6g_7g)_20210326_C01	2/13/23	I15	Sox2 (Cast)	22.19
LP305	dLCR	dLCR	Bl6/C LP305(Sox2_6g_7g)_20210326_C01	4/7/23	K03	Sox2 (Cast)	22.15
LP305	dLCR	dLCR	Bl6/C LP305(Sox2_6g_7g)_20210326_C01	4/7/23	K15	Sox2 (Cast)	22.22
LP305	dLCR	dLCR	Bl6/C LP305(Sox2_6g_7g)_20210326_C01	4/18/23	K13	Sox2 (Cast)	21.94
LP305	dLCR	dLCR	Bl6/C LP305(Sox2_6g_7g)_20210326_C01	4/18/23	L16	Sox2 (Cast)	21.81
LP305	dLCR	dLCR	Bl6/C LP305(Sox2_6g_7g)_20210326_C01	4/18/23	L19	Sox2 (Cast)	21.87
LP305	dLCR	dLCR	Bl6/C LP305(Sox2_6g_7g)_20210326_C01	4/18/23	K03	Sox2 (Cast)	21.96
LP305	dLCR	dLCR	Bl6/C LP305(Sox2_6g_7g)_20210326_C01	5/10/23	K03	Sox2 (Cast)	21.81
LP305	dLCR	dLCR	Bl6/C LP305(Sox2_6g_7g)_20210326_C01	5/10/23	K13	Sox2 (Cast)	21.77
LP305	dLCR	dLCR	Bl6/C LP305(Sox2_6g_7g)_20210326_C01	2023-05-11.1	K13	Sox2 (Cast)	21.79
LP305	dLCR	dLCR	Bl6/C LP305(Sox2_6g_7g)_20210326_C01	2023-05-11.1	K03	Sox2 (Cast)	21.83
LP305	dLCR	dLCR	Bl6/C LP305(Sox2_6g_7g)_20210326_C01	5/26/23	K05	Sox2 (Cast)	22
LP305	dLCR	dLCR	Bl6/C LP305(Sox2_6g_7g)_20210326_C01	5/26/23	K06	Sox2 (Cast)	21.94
LP305	dLCR	dLCR	Bl6/C LP305(Sox2_6g_7g)_20210326_C01	6/5/23	K05	Sox2 (Cast)	21.87
LP305	dLCR	dLCR	Bl6/C LP305(Sox2_6g_7g)_20210326_C01	6/5/23	K06	Sox2 (Cast)	21.86
LP305	dLCR	dLCR	Bl6/C LP305(Sox2_6g_7g)_20210326_C01	2023-06-29.1	K03	Sox2 (Cast)	21.96
LP305	dLCR	dLCR	Bl6/C LP305(Sox2_6g_7g)_20210326_C01	2023-06-29.1	K13	Sox2 (Cast)	21.89
LP305	dLCR	dLCR	Bl6/C LP305(Sox2_6g_7g)_20210326_C01	2023-06-29.2	K03	Sox2 (Cast)	21.85
LP305	dLCR	dLCR	Bl6/C LP305(Sox2_6g_7g)_20210326_C01	2023-06-29.2	K13	Sox2 (Cast)	21.85
LP305	dLCR	dLCR	Bl6/C LP305(Sox2_6g_7g)_20210326_C01	7/7/23	K06	Sox2 (Cast)	21.86
LP305	dLCR	dLCR	Bl6/C LP305(Sox2_6g_7g)_20210326_C01	7/7/23	K05	Sox2 (Cast)	21.88
LP305	dLCR	dLCR	Bl6/C LP305(Sox2_6g_7g)_20210326_C01	2023-07-11.1	K05	Sox2 (Cast)	21.85
LP305	dLCR	dLCR	Bl6/C LP305(Sox2_6g_7g)_20210326_C01	2023-07-11.1	K06	Sox2 (Cast)	21.81
LP305	dLCR	dLCR	Bl6/C LP305(Sox2_6g_7g)_20210326_C01	2023-07-12.2	K05	Sox2 (Cast)	21.92
LP305	dLCR	dLCR	Bl6/C LP305(Sox2_6g_7g)_20210326_C01	2023-07-12.2	K06	Sox2 (Cast)	21.86
LP305	dLCR	dLCR	Bl6/C LP305(Sox2_6g_7g)_20210326_C01	2023-07-12.3	I05	Sox2 (Cast)	21.8
LP305	dLCR	dLCR	Bl6/C LP305(Sox2_6g_7g)_20210326_C01	2023-07-12.3	I06	Sox2 (Cast)	21.81
LP305	dLCR	dLCR	Bl6/C LP305(Sox2_6g_7g)_20210326_C01	8/28/23	K5	Sox2 (Cast)	21.96
LP305	dLCR	dLCR	Bl6/C LP305(Sox2_6g_7g)_20210326_C01	8/28/23	K6	Sox2 (Cast)	21.97
LP305	dLCR	dLCR	Bl6/C LP305(Sox2_6g_7g)_20210326_C01	8/29/23	I6	Sox2 (Cast)	21.95
LP305	dLCR	dLCR	Bl6/C LP305(Sox2_6g_7g)_20210326_C01	8/29/23	I5	Sox2 (Cast)	21.93
LP305	dLCR	dLCR	Bl6/C LP305(Sox2_6g_7g)_20210326_C01	1/11/24	K5	Sox2 (Cast)	21.58
LP305	dLCR	dLCR	Bl6/C LP305(Sox2_6g_7g)_20210326_C01	1/11/24	K6	Sox2 (Cast)	21.66
LP305	dLCR	dLCR	Bl6/C LP305(Sox2_6g_7g)_20210326_C01	2/2/24	G6	Sox2 (Cast)	21.79
LP305	dLCR	dLCR	Bl6/C LP305(Sox2_6g_7g)_20210326_C01	2/2/24	G5	Sox2 (Cast)	21.8
LP305	dLCR	dLCR	Bl6/C LP305(Sox2_6g_7g)_20210326_C01	2/5/24	K5	Sox2 (Cast)	21.89
LP305	dLCR	dLCR	Bl6/C LP305(Sox2_6g_7g)_20210326_C01	2/5/24	K6	Sox2 (Cast)	21.89
LP305	dLCR	dLCR	Bl6/C LP305(Sox2_6g_7g)_20210326_C01	2/13/24	K5	Sox2 (Cast)	21.75
LP305	dLCR	dLCR	Bl6/C LP305(Sox2_6g_7g)_20210326_C01	2/13/24	K6	Sox2 (Cast)	21.77
LP305	dLCR	dLCR	Bl6/C LP305(Sox2_6g_7g)_20210326_C01	2/13/24	K5	Sox2 (Cast)	21.75
LP305	dLCR	dLCR	Bl6/C LP305(Sox2_6g_7g)_20210326_C01	2/13/24	K6	Sox2 (Cast)	21.77
LP305	dLCR	dLCR	Bl6/C LP305(Sox2_6g_7g)_20210326_C01	9/30/24	K5	Sox2 (Cast)	21.6
LP305	dLCR	dLCR	Bl6/C LP305(Sox2_6g_7g)_20210326_C01	9/30/24	K6	Sox2 (Cast)	21.63
LP305	dLCR	dLCR	Bl6/C LP305(Sox2_6g_7g)_20210326_C01	10/3/24	K6	Sox2 (Cast)	21.62
LP305	dLCR	dLCR	Bl6/C LP305(Sox2_6g_7g)_20210326_C01	10/3/24	K5	Sox2 (Cast)	21.59
LP305	dLCR	dLCR	Bl6/C LP305(Sox2_6g_7g)_20210326_C01	2024-10-16.1	K5	Sox2 (Cast)	21.72
LP305	dLCR	dLCR	Bl6/C LP305(Sox2_6g_7g)_20210326_C01	2024-10-16.1	K6	Sox2 (Cast)	21.75
LP305	dLCR	dLCR	Bl6/C LP305(Sox2_6g_7g)_20210326_C01	2024-10-16.2	K6	Sox2 (Cast)	21.66
LP305	dLCR	dLCR	Bl6/C LP305(Sox2_6g_7g)_20210326_C01	2024-10-16.2	K5	Sox2 (Cast)	21.67
LP305	dLCR	dLCR	Bl6/C LP305(Sox2_6g_7g)_20210326_C01	2/13/25	K5	Sox2 (Cast)	21.64
LP305	dLCR	dLCR	Bl6/C LP305(Sox2_6g_7g)_20210326_C01	2/13/25	K6	Sox2 (Cast)	21.67
LP305	dLCR	dLCR	Bl6/C LP305(Sox2_6g_7g)_20210326_C01	3/18/25	K5	Sox2 (Cast)	21.69
LP305	dLCR	dLCR	Bl6/C LP305(Sox2_6g_7g)_20210326_C01	3/18/25	K6	Sox2 (Cast)	21.74
LP305	dLCR	dLCR	Bl6/C LP305(Sox2_6g_7g)_20210326_C01	3/24/25	K5	Sox2 (Cast)	21.54
LP305	dLCR	dLCR	Bl6/C LP305(Sox2_6g_7g)_20210326_C01	3/24/25	K6	Sox2 (Cast)	21.48
LP305	dLCR	dLCR	Bl6/C LP305(Sox2_6g_7g)_20210326_C01	5/30/25	K6	Sox2 (Cast)	22.09
LP305	dLCR	dLCR	Bl6/C LP305(Sox2_6g_7g)_20210326_C01	5/30/25	K5	Sox2 (Cast)	22.14
LP305	dLCR	dLCR	Bl6/C LP305(Sox2_6g_7g)_20210326_C01	2025-07-09.2	K5	Sox2 (Cast)	22.11
LP305	dLCR	dLCR	Bl6/C LP305(Sox2_6g_7g)_20210326_C01	2025-07-09.2	K6	Sox2 (Cast)	22.12
LP305	dLCR	dLCR	Bl6/C LP305(Sox2_6g_7g)_20210326_C01	10/30/25	K5	Sox2 (Cast)	22.08
LP305	dLCR	dLCR	Bl6/C LP305(Sox2_6g_7g)_20210326_C01	10/30/25	K6	Sox2 (Cast)	22.05
LP305	dLCR	dLCR	Bl6/C LP305(Sox2_6g_7g)_20210326_C01	5/15/26	K5	Sox2 (Cast)	21.93
LP305	dLCR	dLCR	Bl6/C LP305(Sox2_6g_7g)_20210326_C01	5/15/26	K6	Sox2 (Cast)	21.96
LP305	dLCR	dLCR	Bl6/C LP305(Sox2_6g_7g)_20210326_C01	5/18/26	K5	Sox2 (Cast)	21.89
LP305	dLCR	dLCR	Bl6/C LP305(Sox2_6g_7g)_20210326_C01	5/18/26	K6	Sox2 (Cast)	21.76
LP305	dLCR	dLCR	Bl6/C LP305(Sox2_6g_7g)_20210326_C01	5/19/26	K5	Sox2 (Cast)	21.92
LP305	dLCR	dLCR	Bl6/C LP305(Sox2_6g_7g)_20210326_C01	5/19/26	K6	Sox2 (Cast)	21.95
LP305	dLCR	dLCR	Bl6/C LP305(Sox2_6g_7g)_20210326_C01	5/20/26	K5	Sox2 (Cast)	21.81
LP305	dLCR	dLCR	Bl6/C LP305(Sox2_6g_7g)_20210326_C01	5/20/26	K6	Sox2 (Cast)	21.85
LP305	dLCR	dLCR	Bl6/C LP305(Sox2_6g_7g)_20210326_C01	5/22/26	K5	Sox2 (Cast)	21.74
LP305	dLCR	dLCR	Bl6/C LP305(Sox2_6g_7g)_20210326_C01	5/22/26	K6	Sox2 (Cast)	21.82
LP305	dLCR	dLCR	Bl6/C LP305(Sox2_6g_7g)_20210326_C01	5/28/26	K5	Sox2 (Cast)	21.71
LP305	dLCR	dLCR	Bl6/C LP305(Sox2_6g_7g)_20210326_C01	5/28/26	K6	Sox2 (Cast)	21.71
LP305	dLCR	dLCR	Bl6/C LP305(Sox2_6g_7g)_20210326_C01	5/29/26	K5	Sox2 (Cast)	21.68
LP305	dLCR	dLCR	Bl6/C LP305(Sox2_6g_7g)_20210326_C01	5/29/26	K6	Sox2 (Cast)	21.6
LP305	dLCR	dLCR	Bl6/C LP305(Sox2_6g_7g)_20210326_C01	6/4/26	K5	Sox2 (Cast)	21.76
LP305	dLCR	dLCR	Bl6/C LP305(Sox2_6g_7g)_20210326_C01	6/4/26	K6	Sox2 (Cast)	21.72
LP305	dLCR	dLCR	Bl6/C LP305(Sox2_6g_7g)_20210326_C01	7/14/26	K6	Sox2 (Cast)	21.81
LP305	dLCR	dLCR	Bl6/C LP305(Sox2_6g_7g)_20210326_C01	7/14/26	K5	Sox2 (Cast)	21.84
PL337	EnhancerCluster_HPRT1RnoCpGspacer_Sox2DHS23andPrdm14DHS52dn	Sox2 23 & Prdm14 +52	Bl6/C_PL337(Sox2_6_7)_20240809_D01	9/30/24	D11	Gapdh	16.94
PL337	EnhancerCluster_HPRT1RnoCpGspacer_Sox2DHS23andPrdm14DHS52dn	Sox2 23 & Prdm14 +52	Bl6/C_PL337(Sox2_6_7)_20240809_D01	9/30/24	D12	Gapdh	16.93
PL337	EnhancerCluster_HPRT1RnoCpGspacer_Sox2DHS23andPrdm14DHS52dn	Sox2 23 & Prdm14 +52	Bl6/C_PL337(Sox2_6_7)_20240809_D01	9/30/24	D10	Gapdh	16.89
PL337	EnhancerCluster_HPRT1RnoCpGspacer_Sox2DHS23andPrdm14DHS52dn	Sox2 23 & Prdm14 +52	Bl6/C_PL337(Sox2_6_7)_20240809_D01	2024-10-16.1	D11	Gapdh	17.57
PL337	EnhancerCluster_HPRT1RnoCpGspacer_Sox2DHS23andPrdm14DHS52dn	Sox2 23 & Prdm14 +52	Bl6/C_PL337(Sox2_6_7)_20240809_D01	2024-10-16.1	D10	Gapdh	17.09
PL337	EnhancerCluster_HPRT1RnoCpGspacer_Sox2DHS23andPrdm14DHS52dn	Sox2 23 & Prdm14 +52	Bl6/C_PL337(Sox2_6_7)_20240809_D01	2024-10-16.1	D12	Gapdh	17.54
PL337	EnhancerCluster_HPRT1RnoCpGspacer_Sox2DHS23andPrdm14DHS52dn	Sox2 23 & Prdm14 +52	Bl6/C_PL337(Sox2_6_7)_20240809_D01	9/30/24	I12	Sox2 (Bl6)	28.3
PL337	EnhancerCluster_HPRT1RnoCpGspacer_Sox2DHS23andPrdm14DHS52dn	Sox2 23 & Prdm14 +52	Bl6/C_PL337(Sox2_6_7)_20240809_D01	9/30/24	I11	Sox2 (Bl6)	28.18
PL337	EnhancerCluster_HPRT1RnoCpGspacer_Sox2DHS23andPrdm14DHS52dn	Sox2 23 & Prdm14 +52	Bl6/C_PL337(Sox2_6_7)_20240809_D01	9/30/24	I10	Sox2 (Bl6)	28.74
PL337	EnhancerCluster_HPRT1RnoCpGspacer_Sox2DHS23andPrdm14DHS52dn	Sox2 23 & Prdm14 +52	Bl6/C_PL337(Sox2_6_7)_20240809_D01	2024-10-16.1	I12	Sox2 (Bl6)	29.03
PL337	EnhancerCluster_HPRT1RnoCpGspacer_Sox2DHS23andPrdm14DHS52dn	Sox2 23 & Prdm14 +52	Bl6/C_PL337(Sox2_6_7)_20240809_D01	2024-10-16.1	I11	Sox2 (Bl6)	28.62
PL337	EnhancerCluster_HPRT1RnoCpGspacer_Sox2DHS23andPrdm14DHS52dn	Sox2 23 & Prdm14 +52	Bl6/C_PL337(Sox2_6_7)_20240809_D01	2024-10-16.1	I10	Sox2 (Bl6)	28.63
PL337	EnhancerCluster_HPRT1RnoCpGspacer_Sox2DHS23andPrdm14DHS52dn	Sox2 23 & Prdm14 +52	Bl6/C_PL337(Sox2_6_7)_20240809_D01	9/30/24	N11	Sox2 (Cast)	23.9
PL337	EnhancerCluster_HPRT1RnoCpGspacer_Sox2DHS23andPrdm14DHS52dn	Sox2 23 & Prdm14 +52	Bl6/C_PL337(Sox2_6_7)_20240809_D01	9/30/24	N10	Sox2 (Cast)	23.9
PL337	EnhancerCluster_HPRT1RnoCpGspacer_Sox2DHS23andPrdm14DHS52dn	Sox2 23 & Prdm14 +52	Bl6/C_PL337(Sox2_6_7)_20240809_D01	9/30/24	N12	Sox2 (Cast)	23.87
PL337	EnhancerCluster_HPRT1RnoCpGspacer_Sox2DHS23andPrdm14DHS52dn	Sox2 23 & Prdm14 +52	Bl6/C_PL337(Sox2_6_7)_20240809_D01	2024-10-16.1	N11	Sox2 (Cast)	24.2
PL337	EnhancerCluster_HPRT1RnoCpGspacer_Sox2DHS23andPrdm14DHS52dn	Sox2 23 & Prdm14 +52	Bl6/C_PL337(Sox2_6_7)_20240809_D01	2024-10-16.1	N10	Sox2 (Cast)	24.26
PL337	EnhancerCluster_HPRT1RnoCpGspacer_Sox2DHS23andPrdm14DHS52dn	Sox2 23 & Prdm14 +52	Bl6/C_PL337(Sox2_6_7)_20240809_D01	2024-10-16.1	N12	Sox2 (Cast)	24.18
PL337	EnhancerCluster_HPRT1RnoCpGspacer_Sox2DHS23andPrdm14DHS52dn	Sox2 23 & Prdm14 +52	Bl6/C_PL337(Sox2_6_7)_20240809_D02	9/30/24	D13	Gapdh	17.19
PL337	EnhancerCluster_HPRT1RnoCpGspacer_Sox2DHS23andPrdm14DHS52dn	Sox2 23 & Prdm14 +52	Bl6/C_PL337(Sox2_6_7)_20240809_D02	9/30/24	D14	Gapdh	17.18
PL337	EnhancerCluster_HPRT1RnoCpGspacer_Sox2DHS23andPrdm14DHS52dn	Sox2 23 & Prdm14 +52	Bl6/C_PL337(Sox2_6_7)_20240809_D02	9/30/24	D15	Gapdh	17.17
PL337	EnhancerCluster_HPRT1RnoCpGspacer_Sox2DHS23andPrdm14DHS52dn	Sox2 23 & Prdm14 +52	Bl6/C_PL337(Sox2_6_7)_20240809_D02	2024-10-16.1	D15	Gapdh	17.33
PL337	EnhancerCluster_HPRT1RnoCpGspacer_Sox2DHS23andPrdm14DHS52dn	Sox2 23 & Prdm14 +52	Bl6/C_PL337(Sox2_6_7)_20240809_D02	2024-10-16.1	D14	Gapdh	17.22
PL337	EnhancerCluster_HPRT1RnoCpGspacer_Sox2DHS23andPrdm14DHS52dn	Sox2 23 & Prdm14 +52	Bl6/C_PL337(Sox2_6_7)_20240809_D02	2024-10-16.1	D13	Gapdh	17.2
PL337	EnhancerCluster_HPRT1RnoCpGspacer_Sox2DHS23andPrdm14DHS52dn	Sox2 23 & Prdm14 +52	Bl6/C_PL337(Sox2_6_7)_20240809_D02	9/30/24	I14	Sox2 (Bl6)	28.5
PL337	EnhancerCluster_HPRT1RnoCpGspacer_Sox2DHS23andPrdm14DHS52dn	Sox2 23 & Prdm14 +52	Bl6/C_PL337(Sox2_6_7)_20240809_D02	9/30/24	I13	Sox2 (Bl6)	28.26
PL337	EnhancerCluster_HPRT1RnoCpGspacer_Sox2DHS23andPrdm14DHS52dn	Sox2 23 & Prdm14 +52	Bl6/C_PL337(Sox2_6_7)_20240809_D02	9/30/24	I15	Sox2 (Bl6)	28.04
PL337	EnhancerCluster_HPRT1RnoCpGspacer_Sox2DHS23andPrdm14DHS52dn	Sox2 23 & Prdm14 +52	Bl6/C_PL337(Sox2_6_7)_20240809_D02	2024-10-16.1	I13	Sox2 (Bl6)	28.79
PL337	EnhancerCluster_HPRT1RnoCpGspacer_Sox2DHS23andPrdm14DHS52dn	Sox2 23 & Prdm14 +52	Bl6/C_PL337(Sox2_6_7)_20240809_D02	2024-10-16.1	I14	Sox2 (Bl6)	28.45
PL337	EnhancerCluster_HPRT1RnoCpGspacer_Sox2DHS23andPrdm14DHS52dn	Sox2 23 & Prdm14 +52	Bl6/C_PL337(Sox2_6_7)_20240809_D02	2024-10-16.1	I15	Sox2 (Bl6)	28.5
PL337	EnhancerCluster_HPRT1RnoCpGspacer_Sox2DHS23andPrdm14DHS52dn	Sox2 23 & Prdm14 +52	Bl6/C_PL337(Sox2_6_7)_20240809_D02	9/30/24	N13	Sox2 (Cast)	24.55
PL337	EnhancerCluster_HPRT1RnoCpGspacer_Sox2DHS23andPrdm14DHS52dn	Sox2 23 & Prdm14 +52	Bl6/C_PL337(Sox2_6_7)_20240809_D02	9/30/24	N15	Sox2 (Cast)	24.48
PL337	EnhancerCluster_HPRT1RnoCpGspacer_Sox2DHS23andPrdm14DHS52dn	Sox2 23 & Prdm14 +52	Bl6/C_PL337(Sox2_6_7)_20240809_D02	9/30/24	N14	Sox2 (Cast)	24.53
PL337	EnhancerCluster_HPRT1RnoCpGspacer_Sox2DHS23andPrdm14DHS52dn	Sox2 23 & Prdm14 +52	Bl6/C_PL337(Sox2_6_7)_20240809_D02	2024-10-16.1	N15	Sox2 (Cast)	24.71
PL337	EnhancerCluster_HPRT1RnoCpGspacer_Sox2DHS23andPrdm14DHS52dn	Sox2 23 & Prdm14 +52	Bl6/C_PL337(Sox2_6_7)_20240809_D02	2024-10-16.1	N13	Sox2 (Cast)	25.09
PL337	EnhancerCluster_HPRT1RnoCpGspacer_Sox2DHS23andPrdm14DHS52dn	Sox2 23 & Prdm14 +52	Bl6/C_PL337(Sox2_6_7)_20240809_D02	2024-10-16.1	N14	Sox2 (Cast)	25.13
PL337	EnhancerCluster_HPRT1RnoCpGspacer_Sox2DHS23andPrdm14DHS52dn	Sox2 23 & Prdm14 +52	Bl6/C_PL337(Sox2_6_7)_20240809_D04	9/30/24	D16	Gapdh	16.61
PL337	EnhancerCluster_HPRT1RnoCpGspacer_Sox2DHS23andPrdm14DHS52dn	Sox2 23 & Prdm14 +52	Bl6/C_PL337(Sox2_6_7)_20240809_D04	9/30/24	D18	Gapdh	16.6
PL337	EnhancerCluster_HPRT1RnoCpGspacer_Sox2DHS23andPrdm14DHS52dn	Sox2 23 & Prdm14 +52	Bl6/C_PL337(Sox2_6_7)_20240809_D04	9/30/24	D17	Gapdh	16.62
PL337	EnhancerCluster_HPRT1RnoCpGspacer_Sox2DHS23andPrdm14DHS52dn	Sox2 23 & Prdm14 +52	Bl6/C_PL337(Sox2_6_7)_20240809_D04	2024-10-16.1	D16	Gapdh	16.85
PL337	EnhancerCluster_HPRT1RnoCpGspacer_Sox2DHS23andPrdm14DHS52dn	Sox2 23 & Prdm14 +52	Bl6/C_PL337(Sox2_6_7)_20240809_D04	2024-10-16.1	D17	Gapdh	16.78
PL337	EnhancerCluster_HPRT1RnoCpGspacer_Sox2DHS23andPrdm14DHS52dn	Sox2 23 & Prdm14 +52	Bl6/C_PL337(Sox2_6_7)_20240809_D04	2024-10-16.1	D18	Gapdh	16.77
PL337	EnhancerCluster_HPRT1RnoCpGspacer_Sox2DHS23andPrdm14DHS52dn	Sox2 23 & Prdm14 +52	Bl6/C_PL337(Sox2_6_7)_20240809_D04	9/30/24	I17	Sox2 (Bl6)	26.44
PL337	EnhancerCluster_HPRT1RnoCpGspacer_Sox2DHS23andPrdm14DHS52dn	Sox2 23 & Prdm14 +52	Bl6/C_PL337(Sox2_6_7)_20240809_D04	9/30/24	I16	Sox2 (Bl6)	26.52
PL337	EnhancerCluster_HPRT1RnoCpGspacer_Sox2DHS23andPrdm14DHS52dn	Sox2 23 & Prdm14 +52	Bl6/C_PL337(Sox2_6_7)_20240809_D04	9/30/24	I18	Sox2 (Bl6)	26.61
PL337	EnhancerCluster_HPRT1RnoCpGspacer_Sox2DHS23andPrdm14DHS52dn	Sox2 23 & Prdm14 +52	Bl6/C_PL337(Sox2_6_7)_20240809_D04	2024-10-16.1	I16	Sox2 (Bl6)	26.76
PL337	EnhancerCluster_HPRT1RnoCpGspacer_Sox2DHS23andPrdm14DHS52dn	Sox2 23 & Prdm14 +52	Bl6/C_PL337(Sox2_6_7)_20240809_D04	2024-10-16.1	I17	Sox2 (Bl6)	26.82
PL337	EnhancerCluster_HPRT1RnoCpGspacer_Sox2DHS23andPrdm14DHS52dn	Sox2 23 & Prdm14 +52	Bl6/C_PL337(Sox2_6_7)_20240809_D04	2024-10-16.1	I18	Sox2 (Bl6)	27.14
PL337	EnhancerCluster_HPRT1RnoCpGspacer_Sox2DHS23andPrdm14DHS52dn	Sox2 23 & Prdm14 +52	Bl6/C_PL337(Sox2_6_7)_20240809_D04	9/30/24	N17	Sox2 (Cast)	21.91
PL337	EnhancerCluster_HPRT1RnoCpGspacer_Sox2DHS23andPrdm14DHS52dn	Sox2 23 & Prdm14 +52	Bl6/C_PL337(Sox2_6_7)_20240809_D04	9/30/24	N18	Sox2 (Cast)	21.85
PL337	EnhancerCluster_HPRT1RnoCpGspacer_Sox2DHS23andPrdm14DHS52dn	Sox2 23 & Prdm14 +52	Bl6/C_PL337(Sox2_6_7)_20240809_D04	9/30/24	N16	Sox2 (Cast)	21.93
PL337	EnhancerCluster_HPRT1RnoCpGspacer_Sox2DHS23andPrdm14DHS52dn	Sox2 23 & Prdm14 +52	Bl6/C_PL337(Sox2_6_7)_20240809_D04	2024-10-16.1	N18	Sox2 (Cast)	22.42
PL337	EnhancerCluster_HPRT1RnoCpGspacer_Sox2DHS23andPrdm14DHS52dn	Sox2 23 & Prdm14 +52	Bl6/C_PL337(Sox2_6_7)_20240809_D04	2024-10-16.1	N17	Sox2 (Cast)	22.49
PL337	EnhancerCluster_HPRT1RnoCpGspacer_Sox2DHS23andPrdm14DHS52dn	Sox2 23 & Prdm14 +52	Bl6/C_PL337(Sox2_6_7)_20240809_D04	2024-10-16.1	N16	Sox2 (Cast)	22.13
PL337	EnhancerCluster_HPRT1RnoCpGspacer_Sox2DHS23andPrdm14DHS52dn	Sox2 23 & Prdm14 +52	Bl6/C_PL337(Sox2_6_7)_20240809_D06	9/30/24	D20	Gapdh	16.82
PL337	EnhancerCluster_HPRT1RnoCpGspacer_Sox2DHS23andPrdm14DHS52dn	Sox2 23 & Prdm14 +52	Bl6/C_PL337(Sox2_6_7)_20240809_D06	9/30/24	D21	Gapdh	16.83
PL337	EnhancerCluster_HPRT1RnoCpGspacer_Sox2DHS23andPrdm14DHS52dn	Sox2 23 & Prdm14 +52	Bl6/C_PL337(Sox2_6_7)_20240809_D06	9/30/24	D19	Gapdh	16.84
PL337	EnhancerCluster_HPRT1RnoCpGspacer_Sox2DHS23andPrdm14DHS52dn	Sox2 23 & Prdm14 +52	Bl6/C_PL337(Sox2_6_7)_20240809_D06	2024-10-16.1	D20	Gapdh	16.98
PL337	EnhancerCluster_HPRT1RnoCpGspacer_Sox2DHS23andPrdm14DHS52dn	Sox2 23 & Prdm14 +52	Bl6/C_PL337(Sox2_6_7)_20240809_D06	2024-10-16.1	D21	Gapdh	17.02
PL337	EnhancerCluster_HPRT1RnoCpGspacer_Sox2DHS23andPrdm14DHS52dn	Sox2 23 & Prdm14 +52	Bl6/C_PL337(Sox2_6_7)_20240809_D06	2024-10-16.1	D19	Gapdh	16.98
PL337	EnhancerCluster_HPRT1RnoCpGspacer_Sox2DHS23andPrdm14DHS52dn	Sox2 23 & Prdm14 +52	Bl6/C_PL337(Sox2_6_7)_20240809_D06	9/30/24	I21	Sox2 (Bl6)	26.04
PL337	EnhancerCluster_HPRT1RnoCpGspacer_Sox2DHS23andPrdm14DHS52dn	Sox2 23 & Prdm14 +52	Bl6/C_PL337(Sox2_6_7)_20240809_D06	9/30/24	I19	Sox2 (Bl6)	25.87
PL337	EnhancerCluster_HPRT1RnoCpGspacer_Sox2DHS23andPrdm14DHS52dn	Sox2 23 & Prdm14 +52	Bl6/C_PL337(Sox2_6_7)_20240809_D06	9/30/24	I20	Sox2 (Bl6)	25.91
PL337	EnhancerCluster_HPRT1RnoCpGspacer_Sox2DHS23andPrdm14DHS52dn	Sox2 23 & Prdm14 +52	Bl6/C_PL337(Sox2_6_7)_20240809_D06	2024-10-16.1	I19	Sox2 (Bl6)	26.5
PL337	EnhancerCluster_HPRT1RnoCpGspacer_Sox2DHS23andPrdm14DHS52dn	Sox2 23 & Prdm14 +52	Bl6/C_PL337(Sox2_6_7)_20240809_D06	2024-10-16.1	I20	Sox2 (Bl6)	26.18
PL337	EnhancerCluster_HPRT1RnoCpGspacer_Sox2DHS23andPrdm14DHS52dn	Sox2 23 & Prdm14 +52	Bl6/C_PL337(Sox2_6_7)_20240809_D06	2024-10-16.1	I21	Sox2 (Bl6)	26.21
PL337	EnhancerCluster_HPRT1RnoCpGspacer_Sox2DHS23andPrdm14DHS52dn	Sox2 23 & Prdm14 +52	Bl6/C_PL337(Sox2_6_7)_20240809_D06	9/30/24	N19	Sox2 (Cast)	22.84
PL337	EnhancerCluster_HPRT1RnoCpGspacer_Sox2DHS23andPrdm14DHS52dn	Sox2 23 & Prdm14 +52	Bl6/C_PL337(Sox2_6_7)_20240809_D06	9/30/24	N20	Sox2 (Cast)	22.76
PL337	EnhancerCluster_HPRT1RnoCpGspacer_Sox2DHS23andPrdm14DHS52dn	Sox2 23 & Prdm14 +52	Bl6/C_PL337(Sox2_6_7)_20240809_D06	9/30/24	N21	Sox2 (Cast)	22.88
PL337	EnhancerCluster_HPRT1RnoCpGspacer_Sox2DHS23andPrdm14DHS52dn	Sox2 23 & Prdm14 +52	Bl6/C_PL337(Sox2_6_7)_20240809_D06	2024-10-16.1	N19	Sox2 (Cast)	23.31
PL337	EnhancerCluster_HPRT1RnoCpGspacer_Sox2DHS23andPrdm14DHS52dn	Sox2 23 & Prdm14 +52	Bl6/C_PL337(Sox2_6_7)_20240809_D06	2024-10-16.1	N21	Sox2 (Cast)	23.09
PL337	EnhancerCluster_HPRT1RnoCpGspacer_Sox2DHS23andPrdm14DHS52dn	Sox2 23 & Prdm14 +52	Bl6/C_PL337(Sox2_6_7)_20240809_D06	2024-10-16.1	N20	Sox2 (Cast)	23.27
PL337	EnhancerCluster_HPRT1RnoCpGspacer_Sox2DHS23andPrdm14DHS52dn	Sox2 23 & Prdm14 +52	Bl6/C_PL337(Sox2_6_7)_20240809_D11	9/30/24	E3	Gapdh	16.82
PL337	EnhancerCluster_HPRT1RnoCpGspacer_Sox2DHS23andPrdm14DHS52dn	Sox2 23 & Prdm14 +52	Bl6/C_PL337(Sox2_6_7)_20240809_D11	9/30/24	E2	Gapdh	16.83
PL337	EnhancerCluster_HPRT1RnoCpGspacer_Sox2DHS23andPrdm14DHS52dn	Sox2 23 & Prdm14 +52	Bl6/C_PL337(Sox2_6_7)_20240809_D11	9/30/24	E1	Gapdh	16.82
PL337	EnhancerCluster_HPRT1RnoCpGspacer_Sox2DHS23andPrdm14DHS52dn	Sox2 23 & Prdm14 +52	Bl6/C_PL337(Sox2_6_7)_20240809_D11	2024-10-16.1	E3	Gapdh	17.01
PL337	EnhancerCluster_HPRT1RnoCpGspacer_Sox2DHS23andPrdm14DHS52dn	Sox2 23 & Prdm14 +52	Bl6/C_PL337(Sox2_6_7)_20240809_D11	2024-10-16.1	E1	Gapdh	17.13
PL337	EnhancerCluster_HPRT1RnoCpGspacer_Sox2DHS23andPrdm14DHS52dn	Sox2 23 & Prdm14 +52	Bl6/C_PL337(Sox2_6_7)_20240809_D11	2024-10-16.1	E2	Gapdh	17.01
PL337	EnhancerCluster_HPRT1RnoCpGspacer_Sox2DHS23andPrdm14DHS52dn	Sox2 23 & Prdm14 +52	Bl6/C_PL337(Sox2_6_7)_20240809_D11	9/30/24	J2	Sox2 (Bl6)	27.19
PL337	EnhancerCluster_HPRT1RnoCpGspacer_Sox2DHS23andPrdm14DHS52dn	Sox2 23 & Prdm14 +52	Bl6/C_PL337(Sox2_6_7)_20240809_D11	9/30/24	J3	Sox2 (Bl6)	27.2
PL337	EnhancerCluster_HPRT1RnoCpGspacer_Sox2DHS23andPrdm14DHS52dn	Sox2 23 & Prdm14 +52	Bl6/C_PL337(Sox2_6_7)_20240809_D11	9/30/24	J1	Sox2 (Bl6)	27.23
PL337	EnhancerCluster_HPRT1RnoCpGspacer_Sox2DHS23andPrdm14DHS52dn	Sox2 23 & Prdm14 +52	Bl6/C_PL337(Sox2_6_7)_20240809_D11	2024-10-16.1	J3	Sox2 (Bl6)	27.31
PL337	EnhancerCluster_HPRT1RnoCpGspacer_Sox2DHS23andPrdm14DHS52dn	Sox2 23 & Prdm14 +52	Bl6/C_PL337(Sox2_6_7)_20240809_D11	2024-10-16.1	J2	Sox2 (Bl6)	27.75
PL337	EnhancerCluster_HPRT1RnoCpGspacer_Sox2DHS23andPrdm14DHS52dn	Sox2 23 & Prdm14 +52	Bl6/C_PL337(Sox2_6_7)_20240809_D11	2024-10-16.1	J1	Sox2 (Bl6)	27.79
PL337	EnhancerCluster_HPRT1RnoCpGspacer_Sox2DHS23andPrdm14DHS52dn	Sox2 23 & Prdm14 +52	Bl6/C_PL337(Sox2_6_7)_20240809_D11	9/30/24	O2	Sox2 (Cast)	22.53
PL337	EnhancerCluster_HPRT1RnoCpGspacer_Sox2DHS23andPrdm14DHS52dn	Sox2 23 & Prdm14 +52	Bl6/C_PL337(Sox2_6_7)_20240809_D11	9/30/24	O1	Sox2 (Cast)	22.55
PL337	EnhancerCluster_HPRT1RnoCpGspacer_Sox2DHS23andPrdm14DHS52dn	Sox2 23 & Prdm14 +52	Bl6/C_PL337(Sox2_6_7)_20240809_D11	9/30/24	O3	Sox2 (Cast)	22.48
PL337	EnhancerCluster_HPRT1RnoCpGspacer_Sox2DHS23andPrdm14DHS52dn	Sox2 23 & Prdm14 +52	Bl6/C_PL337(Sox2_6_7)_20240809_D11	2024-10-16.1	O2	Sox2 (Cast)	22.69
PL337	EnhancerCluster_HPRT1RnoCpGspacer_Sox2DHS23andPrdm14DHS52dn	Sox2 23 & Prdm14 +52	Bl6/C_PL337(Sox2_6_7)_20240809_D11	2024-10-16.1	O1	Sox2 (Cast)	22.7
PL337	EnhancerCluster_HPRT1RnoCpGspacer_Sox2DHS23andPrdm14DHS52dn	Sox2 23 & Prdm14 +52	Bl6/C_PL337(Sox2_6_7)_20240809_D11	2024-10-16.1	O3	Sox2 (Cast)	22.77
PL337	EnhancerCluster_HPRT1RnoCpGspacer_Sox2DHS23andPrdm14DHS52dn	Sox2 23 & Prdm14 +52	Bl6/C_PL337(Sox2_6_7)_20240809_D12	9/30/24	E4	Gapdh	16.8
PL337	EnhancerCluster_HPRT1RnoCpGspacer_Sox2DHS23andPrdm14DHS52dn	Sox2 23 & Prdm14 +52	Bl6/C_PL337(Sox2_6_7)_20240809_D12	9/30/24	E6	Gapdh	16.78
PL337	EnhancerCluster_HPRT1RnoCpGspacer_Sox2DHS23andPrdm14DHS52dn	Sox2 23 & Prdm14 +52	Bl6/C_PL337(Sox2_6_7)_20240809_D12	9/30/24	E5	Gapdh	16.79
PL337	EnhancerCluster_HPRT1RnoCpGspacer_Sox2DHS23andPrdm14DHS52dn	Sox2 23 & Prdm14 +52	Bl6/C_PL337(Sox2_6_7)_20240809_D12	2024-10-16.1	E4	Gapdh	16.79
PL337	EnhancerCluster_HPRT1RnoCpGspacer_Sox2DHS23andPrdm14DHS52dn	Sox2 23 & Prdm14 +52	Bl6/C_PL337(Sox2_6_7)_20240809_D12	2024-10-16.1	E6	Gapdh	17.07
PL337	EnhancerCluster_HPRT1RnoCpGspacer_Sox2DHS23andPrdm14DHS52dn	Sox2 23 & Prdm14 +52	Bl6/C_PL337(Sox2_6_7)_20240809_D12	2024-10-16.1	E5	Gapdh	16.99
PL337	EnhancerCluster_HPRT1RnoCpGspacer_Sox2DHS23andPrdm14DHS52dn	Sox2 23 & Prdm14 +52	Bl6/C_PL337(Sox2_6_7)_20240809_D12	9/30/24	J6	Sox2 (Bl6)	25.64
PL337	EnhancerCluster_HPRT1RnoCpGspacer_Sox2DHS23andPrdm14DHS52dn	Sox2 23 & Prdm14 +52	Bl6/C_PL337(Sox2_6_7)_20240809_D12	9/30/24	J5	Sox2 (Bl6)	25.74
PL337	EnhancerCluster_HPRT1RnoCpGspacer_Sox2DHS23andPrdm14DHS52dn	Sox2 23 & Prdm14 +52	Bl6/C_PL337(Sox2_6_7)_20240809_D12	9/30/24	J4	Sox2 (Bl6)	25.72
PL337	EnhancerCluster_HPRT1RnoCpGspacer_Sox2DHS23andPrdm14DHS52dn	Sox2 23 & Prdm14 +52	Bl6/C_PL337(Sox2_6_7)_20240809_D12	2024-10-16.1	J4	Sox2 (Bl6)	26.05
PL337	EnhancerCluster_HPRT1RnoCpGspacer_Sox2DHS23andPrdm14DHS52dn	Sox2 23 & Prdm14 +52	Bl6/C_PL337(Sox2_6_7)_20240809_D12	2024-10-16.1	J6	Sox2 (Bl6)	26.11
PL337	EnhancerCluster_HPRT1RnoCpGspacer_Sox2DHS23andPrdm14DHS52dn	Sox2 23 & Prdm14 +52	Bl6/C_PL337(Sox2_6_7)_20240809_D12	2024-10-16.1	J5	Sox2 (Bl6)	26.17
PL337	EnhancerCluster_HPRT1RnoCpGspacer_Sox2DHS23andPrdm14DHS52dn	Sox2 23 & Prdm14 +52	Bl6/C_PL337(Sox2_6_7)_20240809_D12	9/30/24	O6	Sox2 (Cast)	22.74
PL337	EnhancerCluster_HPRT1RnoCpGspacer_Sox2DHS23andPrdm14DHS52dn	Sox2 23 & Prdm14 +52	Bl6/C_PL337(Sox2_6_7)_20240809_D12	9/30/24	O5	Sox2 (Cast)	22.75
PL337	EnhancerCluster_HPRT1RnoCpGspacer_Sox2DHS23andPrdm14DHS52dn	Sox2 23 & Prdm14 +52	Bl6/C_PL337(Sox2_6_7)_20240809_D12	9/30/24	O4	Sox2 (Cast)	22.75
PL337	EnhancerCluster_HPRT1RnoCpGspacer_Sox2DHS23andPrdm14DHS52dn	Sox2 23 & Prdm14 +52	Bl6/C_PL337(Sox2_6_7)_20240809_D12	2024-10-16.1	O5	Sox2 (Cast)	22.97
PL337	EnhancerCluster_HPRT1RnoCpGspacer_Sox2DHS23andPrdm14DHS52dn	Sox2 23 & Prdm14 +52	Bl6/C_PL337(Sox2_6_7)_20240809_D12	2024-10-16.1	O6	Sox2 (Cast)	22.97
PL337	EnhancerCluster_HPRT1RnoCpGspacer_Sox2DHS23andPrdm14DHS52dn	Sox2 23 & Prdm14 +52	Bl6/C_PL337(Sox2_6_7)_20240809_D12	2024-10-16.1	O4	Sox2 (Cast)	23.03
PL337	EnhancerCluster_HPRT1RnoCpGspacer_Sox2DHS23andPrdm14DHS52dn	Sox2 23 & Prdm14 +52	Bl6/C_PL337(Sox2_6_7)_20240809_E03	9/30/24	E7	Gapdh	16.52
PL337	EnhancerCluster_HPRT1RnoCpGspacer_Sox2DHS23andPrdm14DHS52dn	Sox2 23 & Prdm14 +52	Bl6/C_PL337(Sox2_6_7)_20240809_E03	9/30/24	E8	Gapdh	16.52
PL337	EnhancerCluster_HPRT1RnoCpGspacer_Sox2DHS23andPrdm14DHS52dn	Sox2 23 & Prdm14 +52	Bl6/C_PL337(Sox2_6_7)_20240809_E03	9/30/24	E9	Gapdh	16.5
PL337	EnhancerCluster_HPRT1RnoCpGspacer_Sox2DHS23andPrdm14DHS52dn	Sox2 23 & Prdm14 +52	Bl6/C_PL337(Sox2_6_7)_20240809_E03	2024-10-16.1	E7	Gapdh	16.75
PL337	EnhancerCluster_HPRT1RnoCpGspacer_Sox2DHS23andPrdm14DHS52dn	Sox2 23 & Prdm14 +52	Bl6/C_PL337(Sox2_6_7)_20240809_E03	2024-10-16.1	E8	Gapdh	16.67
PL337	EnhancerCluster_HPRT1RnoCpGspacer_Sox2DHS23andPrdm14DHS52dn	Sox2 23 & Prdm14 +52	Bl6/C_PL337(Sox2_6_7)_20240809_E03	2024-10-16.1	E9	Gapdh	16.67
PL337	EnhancerCluster_HPRT1RnoCpGspacer_Sox2DHS23andPrdm14DHS52dn	Sox2 23 & Prdm14 +52	Bl6/C_PL337(Sox2_6_7)_20240809_E03	9/30/24	J9	Sox2 (Bl6)	26.09
PL337	EnhancerCluster_HPRT1RnoCpGspacer_Sox2DHS23andPrdm14DHS52dn	Sox2 23 & Prdm14 +52	Bl6/C_PL337(Sox2_6_7)_20240809_E03	9/30/24	J8	Sox2 (Bl6)	26.09
PL337	EnhancerCluster_HPRT1RnoCpGspacer_Sox2DHS23andPrdm14DHS52dn	Sox2 23 & Prdm14 +52	Bl6/C_PL337(Sox2_6_7)_20240809_E03	9/30/24	J7	Sox2 (Bl6)	26.07
PL337	EnhancerCluster_HPRT1RnoCpGspacer_Sox2DHS23andPrdm14DHS52dn	Sox2 23 & Prdm14 +52	Bl6/C_PL337(Sox2_6_7)_20240809_E03	2024-10-16.1	J8	Sox2 (Bl6)	26.61
PL337	EnhancerCluster_HPRT1RnoCpGspacer_Sox2DHS23andPrdm14DHS52dn	Sox2 23 & Prdm14 +52	Bl6/C_PL337(Sox2_6_7)_20240809_E03	2024-10-16.1	J9	Sox2 (Bl6)	26.56
PL337	EnhancerCluster_HPRT1RnoCpGspacer_Sox2DHS23andPrdm14DHS52dn	Sox2 23 & Prdm14 +52	Bl6/C_PL337(Sox2_6_7)_20240809_E03	2024-10-16.1	J7	Sox2 (Bl6)	26.5
PL337	EnhancerCluster_HPRT1RnoCpGspacer_Sox2DHS23andPrdm14DHS52dn	Sox2 23 & Prdm14 +52	Bl6/C_PL337(Sox2_6_7)_20240809_E03	9/30/24	O7	Sox2 (Cast)	21.96
PL337	EnhancerCluster_HPRT1RnoCpGspacer_Sox2DHS23andPrdm14DHS52dn	Sox2 23 & Prdm14 +52	Bl6/C_PL337(Sox2_6_7)_20240809_E03	9/30/24	O8	Sox2 (Cast)	21.96
PL337	EnhancerCluster_HPRT1RnoCpGspacer_Sox2DHS23andPrdm14DHS52dn	Sox2 23 & Prdm14 +52	Bl6/C_PL337(Sox2_6_7)_20240809_E03	9/30/24	O9	Sox2 (Cast)	22.01
PL337	EnhancerCluster_HPRT1RnoCpGspacer_Sox2DHS23andPrdm14DHS52dn	Sox2 23 & Prdm14 +52	Bl6/C_PL337(Sox2_6_7)_20240809_E03	2024-10-16.1	O7	Sox2 (Cast)	22.25
PL337	EnhancerCluster_HPRT1RnoCpGspacer_Sox2DHS23andPrdm14DHS52dn	Sox2 23 & Prdm14 +52	Bl6/C_PL337(Sox2_6_7)_20240809_E03	2024-10-16.1	O8	Sox2 (Cast)	22.48
PL337	EnhancerCluster_HPRT1RnoCpGspacer_Sox2DHS23andPrdm14DHS52dn	Sox2 23 & Prdm14 +52	Bl6/C_PL337(Sox2_6_7)_20240809_E03	2024-10-16.1	O9	Sox2 (Cast)	22.52
PL337	EnhancerCluster_HPRT1RnoCpGspacer_Sox2DHS23andPrdm14DHS52dn	Sox2 23 & Prdm14 +52	Bl6/C_PL337(Sox2_6_7)_20240809_E05	2/13/25	D9	Gapdh	17.19
PL337	EnhancerCluster_HPRT1RnoCpGspacer_Sox2DHS23andPrdm14DHS52dn	Sox2 23 & Prdm14 +52	Bl6/C_PL337(Sox2_6_7)_20240809_E05	2/13/25	D7	Gapdh	17.16
PL337	EnhancerCluster_HPRT1RnoCpGspacer_Sox2DHS23andPrdm14DHS52dn	Sox2 23 & Prdm14 +52	Bl6/C_PL337(Sox2_6_7)_20240809_E05	2/13/25	D8	Gapdh	17.18
PL337	EnhancerCluster_HPRT1RnoCpGspacer_Sox2DHS23andPrdm14DHS52dn	Sox2 23 & Prdm14 +52	Bl6/C_PL337(Sox2_6_7)_20240809_E05	2/13/25	I7	Sox2 (Bl6)	27.99
PL337	EnhancerCluster_HPRT1RnoCpGspacer_Sox2DHS23andPrdm14DHS52dn	Sox2 23 & Prdm14 +52	Bl6/C_PL337(Sox2_6_7)_20240809_E05	2/13/25	I8	Sox2 (Bl6)	28.21
PL337	EnhancerCluster_HPRT1RnoCpGspacer_Sox2DHS23andPrdm14DHS52dn	Sox2 23 & Prdm14 +52	Bl6/C_PL337(Sox2_6_7)_20240809_E05	2/13/25	I9	Sox2 (Bl6)	27.95
PL337	EnhancerCluster_HPRT1RnoCpGspacer_Sox2DHS23andPrdm14DHS52dn	Sox2 23 & Prdm14 +52	Bl6/C_PL337(Sox2_6_7)_20240809_E05	2/13/25	N9	Sox2 (Cast)	23.24
PL337	EnhancerCluster_HPRT1RnoCpGspacer_Sox2DHS23andPrdm14DHS52dn	Sox2 23 & Prdm14 +52	Bl6/C_PL337(Sox2_6_7)_20240809_E05	2/13/25	N8	Sox2 (Cast)	23.25
PL337	EnhancerCluster_HPRT1RnoCpGspacer_Sox2DHS23andPrdm14DHS52dn	Sox2 23 & Prdm14 +52	Bl6/C_PL337(Sox2_6_7)_20240809_E05	2/13/25	N7	Sox2 (Cast)	23.3
PL337	EnhancerCluster_HPRT1RnoCpGspacer_Sox2DHS23andPrdm14DHS52dn	Sox2 23 & Prdm14 +52	Bl6/C_PL337(Sox2_6_7)_20240809_E06	9/30/24	E14	Gapdh	17.03
PL337	EnhancerCluster_HPRT1RnoCpGspacer_Sox2DHS23andPrdm14DHS52dn	Sox2 23 & Prdm14 +52	Bl6/C_PL337(Sox2_6_7)_20240809_E06	9/30/24	E15	Gapdh	17.01
PL337	EnhancerCluster_HPRT1RnoCpGspacer_Sox2DHS23andPrdm14DHS52dn	Sox2 23 & Prdm14 +52	Bl6/C_PL337(Sox2_6_7)_20240809_E06	9/30/24	E13	Gapdh	17.02
PL337	EnhancerCluster_HPRT1RnoCpGspacer_Sox2DHS23andPrdm14DHS52dn	Sox2 23 & Prdm14 +52	Bl6/C_PL337(Sox2_6_7)_20240809_E06	2024-10-16.1	E13	Gapdh	17.22
PL337	EnhancerCluster_HPRT1RnoCpGspacer_Sox2DHS23andPrdm14DHS52dn	Sox2 23 & Prdm14 +52	Bl6/C_PL337(Sox2_6_7)_20240809_E06	2024-10-16.1	E14	Gapdh	17.16
PL337	EnhancerCluster_HPRT1RnoCpGspacer_Sox2DHS23andPrdm14DHS52dn	Sox2 23 & Prdm14 +52	Bl6/C_PL337(Sox2_6_7)_20240809_E06	2024-10-16.1	E15	Gapdh	17.2
PL337	EnhancerCluster_HPRT1RnoCpGspacer_Sox2DHS23andPrdm14DHS52dn	Sox2 23 & Prdm14 +52	Bl6/C_PL337(Sox2_6_7)_20240809_E06	9/30/24	J14	Sox2 (Bl6)	27
PL337	EnhancerCluster_HPRT1RnoCpGspacer_Sox2DHS23andPrdm14DHS52dn	Sox2 23 & Prdm14 +52	Bl6/C_PL337(Sox2_6_7)_20240809_E06	9/30/24	J13	Sox2 (Bl6)	27.05
PL337	EnhancerCluster_HPRT1RnoCpGspacer_Sox2DHS23andPrdm14DHS52dn	Sox2 23 & Prdm14 +52	Bl6/C_PL337(Sox2_6_7)_20240809_E06	9/30/24	J15	Sox2 (Bl6)	27.61
PL337	EnhancerCluster_HPRT1RnoCpGspacer_Sox2DHS23andPrdm14DHS52dn	Sox2 23 & Prdm14 +52	Bl6/C_PL337(Sox2_6_7)_20240809_E06	2024-10-16.1	J13	Sox2 (Bl6)	27.51
PL337	EnhancerCluster_HPRT1RnoCpGspacer_Sox2DHS23andPrdm14DHS52dn	Sox2 23 & Prdm14 +52	Bl6/C_PL337(Sox2_6_7)_20240809_E06	2024-10-16.1	J14	Sox2 (Bl6)	27.55
PL337	EnhancerCluster_HPRT1RnoCpGspacer_Sox2DHS23andPrdm14DHS52dn	Sox2 23 & Prdm14 +52	Bl6/C_PL337(Sox2_6_7)_20240809_E06	2024-10-16.1	J15	Sox2 (Bl6)	27.83
PL337	EnhancerCluster_HPRT1RnoCpGspacer_Sox2DHS23andPrdm14DHS52dn	Sox2 23 & Prdm14 +52	Bl6/C_PL337(Sox2_6_7)_20240809_E06	9/30/24	O13	Sox2 (Cast)	22.51
PL337	EnhancerCluster_HPRT1RnoCpGspacer_Sox2DHS23andPrdm14DHS52dn	Sox2 23 & Prdm14 +52	Bl6/C_PL337(Sox2_6_7)_20240809_E06	9/30/24	O14	Sox2 (Cast)	22.53
PL337	EnhancerCluster_HPRT1RnoCpGspacer_Sox2DHS23andPrdm14DHS52dn	Sox2 23 & Prdm14 +52	Bl6/C_PL337(Sox2_6_7)_20240809_E06	9/30/24	O15	Sox2 (Cast)	22.56
PL337	EnhancerCluster_HPRT1RnoCpGspacer_Sox2DHS23andPrdm14DHS52dn	Sox2 23 & Prdm14 +52	Bl6/C_PL337(Sox2_6_7)_20240809_E06	2024-10-16.1	O15	Sox2 (Cast)	23.05
PL337	EnhancerCluster_HPRT1RnoCpGspacer_Sox2DHS23andPrdm14DHS52dn	Sox2 23 & Prdm14 +52	Bl6/C_PL337(Sox2_6_7)_20240809_E06	2024-10-16.1	O13	Sox2 (Cast)	22.71
PL337	EnhancerCluster_HPRT1RnoCpGspacer_Sox2DHS23andPrdm14DHS52dn	Sox2 23 & Prdm14 +52	Bl6/C_PL337(Sox2_6_7)_20240809_E06	2024-10-16.1	O14	Sox2 (Cast)	22.98
PL337	EnhancerCluster_HPRT1RnoCpGspacer_Sox2DHS23andPrdm14DHS52dn	Sox2 23 & Prdm14 +52	Bl6/C_PL337(Sox2_6_7)_20240809_E08	2/13/25	D12	Gapdh	16.83
PL337	EnhancerCluster_HPRT1RnoCpGspacer_Sox2DHS23andPrdm14DHS52dn	Sox2 23 & Prdm14 +52	Bl6/C_PL337(Sox2_6_7)_20240809_E08	2/13/25	D11	Gapdh	16.83
PL337	EnhancerCluster_HPRT1RnoCpGspacer_Sox2DHS23andPrdm14DHS52dn	Sox2 23 & Prdm14 +52	Bl6/C_PL337(Sox2_6_7)_20240809_E08	2/13/25	D10	Gapdh	16.82
PL337	EnhancerCluster_HPRT1RnoCpGspacer_Sox2DHS23andPrdm14DHS52dn	Sox2 23 & Prdm14 +52	Bl6/C_PL337(Sox2_6_7)_20240809_E08	2/13/25	I11	Sox2 (Bl6)	26.82
PL337	EnhancerCluster_HPRT1RnoCpGspacer_Sox2DHS23andPrdm14DHS52dn	Sox2 23 & Prdm14 +52	Bl6/C_PL337(Sox2_6_7)_20240809_E08	2/13/25	I10	Sox2 (Bl6)	26.72
PL337	EnhancerCluster_HPRT1RnoCpGspacer_Sox2DHS23andPrdm14DHS52dn	Sox2 23 & Prdm14 +52	Bl6/C_PL337(Sox2_6_7)_20240809_E08	2/13/25	I12	Sox2 (Bl6)	26.78
PL337	EnhancerCluster_HPRT1RnoCpGspacer_Sox2DHS23andPrdm14DHS52dn	Sox2 23 & Prdm14 +52	Bl6/C_PL337(Sox2_6_7)_20240809_E08	2/13/25	N11	Sox2 (Cast)	21.86
PL337	EnhancerCluster_HPRT1RnoCpGspacer_Sox2DHS23andPrdm14DHS52dn	Sox2 23 & Prdm14 +52	Bl6/C_PL337(Sox2_6_7)_20240809_E08	2/13/25	N10	Sox2 (Cast)	21.87
PL337	EnhancerCluster_HPRT1RnoCpGspacer_Sox2DHS23andPrdm14DHS52dn	Sox2 23 & Prdm14 +52	Bl6/C_PL337(Sox2_6_7)_20240809_E08	2/13/25	N12	Sox2 (Cast)	21.86
PL337	EnhancerCluster_HPRT1RnoCpGspacer_Sox2DHS23andPrdm14DHS52dn	Sox2 23 & Prdm14 +52	Bl6/C_PL337(Sox2_6_7)_20240809_E11	9/30/24	E18	Gapdh	16.61
PL337	EnhancerCluster_HPRT1RnoCpGspacer_Sox2DHS23andPrdm14DHS52dn	Sox2 23 & Prdm14 +52	Bl6/C_PL337(Sox2_6_7)_20240809_E11	9/30/24	E17	Gapdh	16.6
PL337	EnhancerCluster_HPRT1RnoCpGspacer_Sox2DHS23andPrdm14DHS52dn	Sox2 23 & Prdm14 +52	Bl6/C_PL337(Sox2_6_7)_20240809_E11	9/30/24	E16	Gapdh	16.62
PL337	EnhancerCluster_HPRT1RnoCpGspacer_Sox2DHS23andPrdm14DHS52dn	Sox2 23 & Prdm14 +52	Bl6/C_PL337(Sox2_6_7)_20240809_E11	2024-10-16.1	E17	Gapdh	16.82
PL337	EnhancerCluster_HPRT1RnoCpGspacer_Sox2DHS23andPrdm14DHS52dn	Sox2 23 & Prdm14 +52	Bl6/C_PL337(Sox2_6_7)_20240809_E11	2024-10-16.1	E18	Gapdh	16.8
PL337	EnhancerCluster_HPRT1RnoCpGspacer_Sox2DHS23andPrdm14DHS52dn	Sox2 23 & Prdm14 +52	Bl6/C_PL337(Sox2_6_7)_20240809_E11	2024-10-16.1	E16	Gapdh	16.85
PL337	EnhancerCluster_HPRT1RnoCpGspacer_Sox2DHS23andPrdm14DHS52dn	Sox2 23 & Prdm14 +52	Bl6/C_PL337(Sox2_6_7)_20240809_E11	9/30/24	J16	Sox2 (Bl6)	25.33
PL337	EnhancerCluster_HPRT1RnoCpGspacer_Sox2DHS23andPrdm14DHS52dn	Sox2 23 & Prdm14 +52	Bl6/C_PL337(Sox2_6_7)_20240809_E11	9/30/24	J17	Sox2 (Bl6)	25.21
PL337	EnhancerCluster_HPRT1RnoCpGspacer_Sox2DHS23andPrdm14DHS52dn	Sox2 23 & Prdm14 +52	Bl6/C_PL337(Sox2_6_7)_20240809_E11	9/30/24	J18	Sox2 (Bl6)	25.2
PL337	EnhancerCluster_HPRT1RnoCpGspacer_Sox2DHS23andPrdm14DHS52dn	Sox2 23 & Prdm14 +52	Bl6/C_PL337(Sox2_6_7)_20240809_E11	2024-10-16.1	J18	Sox2 (Bl6)	25.73
PL337	EnhancerCluster_HPRT1RnoCpGspacer_Sox2DHS23andPrdm14DHS52dn	Sox2 23 & Prdm14 +52	Bl6/C_PL337(Sox2_6_7)_20240809_E11	2024-10-16.1	J16	Sox2 (Bl6)	25.6
PL337	EnhancerCluster_HPRT1RnoCpGspacer_Sox2DHS23andPrdm14DHS52dn	Sox2 23 & Prdm14 +52	Bl6/C_PL337(Sox2_6_7)_20240809_E11	2024-10-16.1	J17	Sox2 (Bl6)	25.57
PL337	EnhancerCluster_HPRT1RnoCpGspacer_Sox2DHS23andPrdm14DHS52dn	Sox2 23 & Prdm14 +52	Bl6/C_PL337(Sox2_6_7)_20240809_E11	9/30/24	O18	Sox2 (Cast)	22.59
PL337	EnhancerCluster_HPRT1RnoCpGspacer_Sox2DHS23andPrdm14DHS52dn	Sox2 23 & Prdm14 +52	Bl6/C_PL337(Sox2_6_7)_20240809_E11	9/30/24	O17	Sox2 (Cast)	22.53
PL337	EnhancerCluster_HPRT1RnoCpGspacer_Sox2DHS23andPrdm14DHS52dn	Sox2 23 & Prdm14 +52	Bl6/C_PL337(Sox2_6_7)_20240809_E11	9/30/24	O16	Sox2 (Cast)	22.5
PL337	EnhancerCluster_HPRT1RnoCpGspacer_Sox2DHS23andPrdm14DHS52dn	Sox2 23 & Prdm14 +52	Bl6/C_PL337(Sox2_6_7)_20240809_E11	2024-10-16.1	O17	Sox2 (Cast)	22.76
PL337	EnhancerCluster_HPRT1RnoCpGspacer_Sox2DHS23andPrdm14DHS52dn	Sox2 23 & Prdm14 +52	Bl6/C_PL337(Sox2_6_7)_20240809_E11	2024-10-16.1	O16	Sox2 (Cast)	22.75
PL337	EnhancerCluster_HPRT1RnoCpGspacer_Sox2DHS23andPrdm14DHS52dn	Sox2 23 & Prdm14 +52	Bl6/C_PL337(Sox2_6_7)_20240809_E11	2024-10-16.1	O18	Sox2 (Cast)	22.95
PL337	EnhancerCluster_HPRT1RnoCpGspacer_Sox2DHS23andPrdm14DHS52dn	Sox2 23 & Prdm14 +52	Bl6/C_PL337(Sox2_6_7)_20240809_E12	2/13/25	D13	Gapdh	16.69
PL337	EnhancerCluster_HPRT1RnoCpGspacer_Sox2DHS23andPrdm14DHS52dn	Sox2 23 & Prdm14 +52	Bl6/C_PL337(Sox2_6_7)_20240809_E12	2/13/25	D15	Gapdh	16.69
PL337	EnhancerCluster_HPRT1RnoCpGspacer_Sox2DHS23andPrdm14DHS52dn	Sox2 23 & Prdm14 +52	Bl6/C_PL337(Sox2_6_7)_20240809_E12	2/13/25	D14	Gapdh	16.68
PL337	EnhancerCluster_HPRT1RnoCpGspacer_Sox2DHS23andPrdm14DHS52dn	Sox2 23 & Prdm14 +52	Bl6/C_PL337(Sox2_6_7)_20240809_E12	2/13/25	I13	Sox2 (Bl6)	26.95
PL337	EnhancerCluster_HPRT1RnoCpGspacer_Sox2DHS23andPrdm14DHS52dn	Sox2 23 & Prdm14 +52	Bl6/C_PL337(Sox2_6_7)_20240809_E12	2/13/25	I15	Sox2 (Bl6)	26.86
PL337	EnhancerCluster_HPRT1RnoCpGspacer_Sox2DHS23andPrdm14DHS52dn	Sox2 23 & Prdm14 +52	Bl6/C_PL337(Sox2_6_7)_20240809_E12	2/13/25	I14	Sox2 (Bl6)	26.87
PL337	EnhancerCluster_HPRT1RnoCpGspacer_Sox2DHS23andPrdm14DHS52dn	Sox2 23 & Prdm14 +52	Bl6/C_PL337(Sox2_6_7)_20240809_E12	2/13/25	N13	Sox2 (Cast)	21.97
PL337	EnhancerCluster_HPRT1RnoCpGspacer_Sox2DHS23andPrdm14DHS52dn	Sox2 23 & Prdm14 +52	Bl6/C_PL337(Sox2_6_7)_20240809_E12	2/13/25	N15	Sox2 (Cast)	22.02
PL337	EnhancerCluster_HPRT1RnoCpGspacer_Sox2DHS23andPrdm14DHS52dn	Sox2 23 & Prdm14 +52	Bl6/C_PL337(Sox2_6_7)_20240809_E12	2/13/25	N14	Sox2 (Cast)	21.98
PL337	EnhancerCluster_HPRT1RnoCpGspacer_Sox2DHS23andPrdm14DHS52dn	Sox2 23 & Prdm14 +52	Bl6/C_PL358(Sox2_6_7)_20250418_A01	5/30/25	B1	Gapdh	16.89
PL337	EnhancerCluster_HPRT1RnoCpGspacer_Sox2DHS23andPrdm14DHS52dn	Sox2 23 & Prdm14 +52	Bl6/C_PL358(Sox2_6_7)_20250418_A01	5/30/25	B2	Gapdh	16.9
PL337	EnhancerCluster_HPRT1RnoCpGspacer_Sox2DHS23andPrdm14DHS52dn	Sox2 23 & Prdm14 +52	Bl6/C_PL358(Sox2_6_7)_20250418_A01	5/30/25	B3	Gapdh	16.89
PL337	EnhancerCluster_HPRT1RnoCpGspacer_Sox2DHS23andPrdm14DHS52dn	Sox2 23 & Prdm14 +52	Bl6/C_PL358(Sox2_6_7)_20250418_A01	5/30/25	G3	Sox2 (Bl6)	25.48
PL337	EnhancerCluster_HPRT1RnoCpGspacer_Sox2DHS23andPrdm14DHS52dn	Sox2 23 & Prdm14 +52	Bl6/C_PL358(Sox2_6_7)_20250418_A01	5/30/25	G2	Sox2 (Bl6)	25.3
PL337	EnhancerCluster_HPRT1RnoCpGspacer_Sox2DHS23andPrdm14DHS52dn	Sox2 23 & Prdm14 +52	Bl6/C_PL358(Sox2_6_7)_20250418_A01	5/30/25	G1	Sox2 (Bl6)	25.51
PL337	EnhancerCluster_HPRT1RnoCpGspacer_Sox2DHS23andPrdm14DHS52dn	Sox2 23 & Prdm14 +52	Bl6/C_PL358(Sox2_6_7)_20250418_A01	5/30/25	L3	Sox2 (Cast)	22.5
PL337	EnhancerCluster_HPRT1RnoCpGspacer_Sox2DHS23andPrdm14DHS52dn	Sox2 23 & Prdm14 +52	Bl6/C_PL358(Sox2_6_7)_20250418_A01	5/30/25	L1	Sox2 (Cast)	22.66
PL337	EnhancerCluster_HPRT1RnoCpGspacer_Sox2DHS23andPrdm14DHS52dn	Sox2 23 & Prdm14 +52	Bl6/C_PL358(Sox2_6_7)_20250418_A01	5/30/25	L2	Sox2 (Cast)	22.51
PL337	EnhancerCluster_HPRT1RnoCpGspacer_Sox2DHS23andPrdm14DHS52dn	Sox2 23 & Prdm14 +52	Bl6/C_PL358(Sox2_6_7)_20250418_A08	5/30/25	B4	Gapdh	16.71
PL337	EnhancerCluster_HPRT1RnoCpGspacer_Sox2DHS23andPrdm14DHS52dn	Sox2 23 & Prdm14 +52	Bl6/C_PL358(Sox2_6_7)_20250418_A08	5/30/25	B5	Gapdh	16.67
PL337	EnhancerCluster_HPRT1RnoCpGspacer_Sox2DHS23andPrdm14DHS52dn	Sox2 23 & Prdm14 +52	Bl6/C_PL358(Sox2_6_7)_20250418_A08	5/30/25	B6	Gapdh	16.7
PL337	EnhancerCluster_HPRT1RnoCpGspacer_Sox2DHS23andPrdm14DHS52dn	Sox2 23 & Prdm14 +52	Bl6/C_PL358(Sox2_6_7)_20250418_A08	2025-07-09.2	B13	Gapdh	16.77
PL337	EnhancerCluster_HPRT1RnoCpGspacer_Sox2DHS23andPrdm14DHS52dn	Sox2 23 & Prdm14 +52	Bl6/C_PL358(Sox2_6_7)_20250418_A08	2025-07-09.2	B15	Gapdh	16.84
PL337	EnhancerCluster_HPRT1RnoCpGspacer_Sox2DHS23andPrdm14DHS52dn	Sox2 23 & Prdm14 +52	Bl6/C_PL358(Sox2_6_7)_20250418_A08	2025-07-09.2	B14	Gapdh	16.77
PL337	EnhancerCluster_HPRT1RnoCpGspacer_Sox2DHS23andPrdm14DHS52dn	Sox2 23 & Prdm14 +52	Bl6/C_PL358(Sox2_6_7)_20250418_A08	5/30/25	G6	Sox2 (Bl6)	24.82
PL337	EnhancerCluster_HPRT1RnoCpGspacer_Sox2DHS23andPrdm14DHS52dn	Sox2 23 & Prdm14 +52	Bl6/C_PL358(Sox2_6_7)_20250418_A08	5/30/25	G5	Sox2 (Bl6)	24.8
PL337	EnhancerCluster_HPRT1RnoCpGspacer_Sox2DHS23andPrdm14DHS52dn	Sox2 23 & Prdm14 +52	Bl6/C_PL358(Sox2_6_7)_20250418_A08	5/30/25	G4	Sox2 (Bl6)	24.73
PL337	EnhancerCluster_HPRT1RnoCpGspacer_Sox2DHS23andPrdm14DHS52dn	Sox2 23 & Prdm14 +52	Bl6/C_PL358(Sox2_6_7)_20250418_A08	2025-07-09.2	G13	Sox2 (Bl6)	25.27
PL337	EnhancerCluster_HPRT1RnoCpGspacer_Sox2DHS23andPrdm14DHS52dn	Sox2 23 & Prdm14 +52	Bl6/C_PL358(Sox2_6_7)_20250418_A08	2025-07-09.2	G14	Sox2 (Bl6)	25.29
PL337	EnhancerCluster_HPRT1RnoCpGspacer_Sox2DHS23andPrdm14DHS52dn	Sox2 23 & Prdm14 +52	Bl6/C_PL358(Sox2_6_7)_20250418_A08	2025-07-09.2	G15	Sox2 (Bl6)	25.33
PL337	EnhancerCluster_HPRT1RnoCpGspacer_Sox2DHS23andPrdm14DHS52dn	Sox2 23 & Prdm14 +52	Bl6/C_PL358(Sox2_6_7)_20250418_A08	5/30/25	L5	Sox2 (Cast)	22.55
PL337	EnhancerCluster_HPRT1RnoCpGspacer_Sox2DHS23andPrdm14DHS52dn	Sox2 23 & Prdm14 +52	Bl6/C_PL358(Sox2_6_7)_20250418_A08	5/30/25	L6	Sox2 (Cast)	22.56
PL337	EnhancerCluster_HPRT1RnoCpGspacer_Sox2DHS23andPrdm14DHS52dn	Sox2 23 & Prdm14 +52	Bl6/C_PL358(Sox2_6_7)_20250418_A08	5/30/25	L4	Sox2 (Cast)	22.53
PL337	EnhancerCluster_HPRT1RnoCpGspacer_Sox2DHS23andPrdm14DHS52dn	Sox2 23 & Prdm14 +52	Bl6/C_PL358(Sox2_6_7)_20250418_A08	2025-07-09.2	L13	Sox2 (Cast)	23.09
PL337	EnhancerCluster_HPRT1RnoCpGspacer_Sox2DHS23andPrdm14DHS52dn	Sox2 23 & Prdm14 +52	Bl6/C_PL358(Sox2_6_7)_20250418_A08	2025-07-09.2	L14	Sox2 (Cast)	23.12
PL337	EnhancerCluster_HPRT1RnoCpGspacer_Sox2DHS23andPrdm14DHS52dn	Sox2 23 & Prdm14 +52	Bl6/C_PL358(Sox2_6_7)_20250418_A08	2025-07-09.2	L15	Sox2 (Cast)	23.09
PL337	EnhancerCluster_HPRT1RnoCpGspacer_Sox2DHS23andPrdm14DHS52dn	Sox2 23 & Prdm14 +52	Bl6/C_PL358(Sox2_6_7)_20250418_A11	5/30/25	B7	Gapdh	16.83
PL337	EnhancerCluster_HPRT1RnoCpGspacer_Sox2DHS23andPrdm14DHS52dn	Sox2 23 & Prdm14 +52	Bl6/C_PL358(Sox2_6_7)_20250418_A11	5/30/25	B9	Gapdh	16.8
PL337	EnhancerCluster_HPRT1RnoCpGspacer_Sox2DHS23andPrdm14DHS52dn	Sox2 23 & Prdm14 +52	Bl6/C_PL358(Sox2_6_7)_20250418_A11	5/30/25	B8	Gapdh	16.84
PL337	EnhancerCluster_HPRT1RnoCpGspacer_Sox2DHS23andPrdm14DHS52dn	Sox2 23 & Prdm14 +52	Bl6/C_PL358(Sox2_6_7)_20250418_A11	5/30/25	G7	Sox2 (Bl6)	25.86
PL337	EnhancerCluster_HPRT1RnoCpGspacer_Sox2DHS23andPrdm14DHS52dn	Sox2 23 & Prdm14 +52	Bl6/C_PL358(Sox2_6_7)_20250418_A11	5/30/25	G8	Sox2 (Bl6)	25.75
PL337	EnhancerCluster_HPRT1RnoCpGspacer_Sox2DHS23andPrdm14DHS52dn	Sox2 23 & Prdm14 +52	Bl6/C_PL358(Sox2_6_7)_20250418_A11	5/30/25	G9	Sox2 (Bl6)	25.79
PL337	EnhancerCluster_HPRT1RnoCpGspacer_Sox2DHS23andPrdm14DHS52dn	Sox2 23 & Prdm14 +52	Bl6/C_PL358(Sox2_6_7)_20250418_A11	5/30/25	L7	Sox2 (Cast)	22.43
PL337	EnhancerCluster_HPRT1RnoCpGspacer_Sox2DHS23andPrdm14DHS52dn	Sox2 23 & Prdm14 +52	Bl6/C_PL358(Sox2_6_7)_20250418_A11	5/30/25	L8	Sox2 (Cast)	22.47
PL337	EnhancerCluster_HPRT1RnoCpGspacer_Sox2DHS23andPrdm14DHS52dn	Sox2 23 & Prdm14 +52	Bl6/C_PL358(Sox2_6_7)_20250418_A11	5/30/25	L9	Sox2 (Cast)	22.44
PL337	EnhancerCluster_HPRT1RnoCpGspacer_Sox2DHS23andPrdm14DHS52dn	Sox2 23 & Prdm14 +52	Bl6/C_PL358(Sox2_6_7)_20250418_B03	5/30/25	B12	Gapdh	16.85
PL337	EnhancerCluster_HPRT1RnoCpGspacer_Sox2DHS23andPrdm14DHS52dn	Sox2 23 & Prdm14 +52	Bl6/C_PL358(Sox2_6_7)_20250418_B03	5/30/25	B11	Gapdh	16.87
PL337	EnhancerCluster_HPRT1RnoCpGspacer_Sox2DHS23andPrdm14DHS52dn	Sox2 23 & Prdm14 +52	Bl6/C_PL358(Sox2_6_7)_20250418_B03	5/30/25	B10	Gapdh	16.85
PL337	EnhancerCluster_HPRT1RnoCpGspacer_Sox2DHS23andPrdm14DHS52dn	Sox2 23 & Prdm14 +52	Bl6/C_PL358(Sox2_6_7)_20250418_B03	5/30/25	G10	Sox2 (Bl6)	25.85
PL337	EnhancerCluster_HPRT1RnoCpGspacer_Sox2DHS23andPrdm14DHS52dn	Sox2 23 & Prdm14 +52	Bl6/C_PL358(Sox2_6_7)_20250418_B03	5/30/25	G11	Sox2 (Bl6)	25.81
PL337	EnhancerCluster_HPRT1RnoCpGspacer_Sox2DHS23andPrdm14DHS52dn	Sox2 23 & Prdm14 +52	Bl6/C_PL358(Sox2_6_7)_20250418_B03	5/30/25	G12	Sox2 (Bl6)	25.86
PL337	EnhancerCluster_HPRT1RnoCpGspacer_Sox2DHS23andPrdm14DHS52dn	Sox2 23 & Prdm14 +52	Bl6/C_PL358(Sox2_6_7)_20250418_B03	5/30/25	L10	Sox2 (Cast)	22.58
PL337	EnhancerCluster_HPRT1RnoCpGspacer_Sox2DHS23andPrdm14DHS52dn	Sox2 23 & Prdm14 +52	Bl6/C_PL358(Sox2_6_7)_20250418_B03	5/30/25	L11	Sox2 (Cast)	22.57
PL337	EnhancerCluster_HPRT1RnoCpGspacer_Sox2DHS23andPrdm14DHS52dn	Sox2 23 & Prdm14 +52	Bl6/C_PL358(Sox2_6_7)_20250418_B03	5/30/25	L12	Sox2 (Cast)	22.56
PL337	EnhancerCluster_HPRT1RnoCpGspacer_Sox2DHS23andPrdm14DHS52dn	Sox2 23 & Prdm14 +52	Bl6/C_PL358(Sox2_6_7)_20250418_B04	5/30/25	B13	Gapdh	16.78
PL337	EnhancerCluster_HPRT1RnoCpGspacer_Sox2DHS23andPrdm14DHS52dn	Sox2 23 & Prdm14 +52	Bl6/C_PL358(Sox2_6_7)_20250418_B04	5/30/25	B14	Gapdh	16.74
PL337	EnhancerCluster_HPRT1RnoCpGspacer_Sox2DHS23andPrdm14DHS52dn	Sox2 23 & Prdm14 +52	Bl6/C_PL358(Sox2_6_7)_20250418_B04	5/30/25	B15	Gapdh	16.79
PL337	EnhancerCluster_HPRT1RnoCpGspacer_Sox2DHS23andPrdm14DHS52dn	Sox2 23 & Prdm14 +52	Bl6/C_PL358(Sox2_6_7)_20250418_B04	5/30/25	G14	Sox2 (Bl6)	25.64
PL337	EnhancerCluster_HPRT1RnoCpGspacer_Sox2DHS23andPrdm14DHS52dn	Sox2 23 & Prdm14 +52	Bl6/C_PL358(Sox2_6_7)_20250418_B04	5/30/25	G13	Sox2 (Bl6)	25.72
PL337	EnhancerCluster_HPRT1RnoCpGspacer_Sox2DHS23andPrdm14DHS52dn	Sox2 23 & Prdm14 +52	Bl6/C_PL358(Sox2_6_7)_20250418_B04	5/30/25	G15	Sox2 (Bl6)	25.59
PL337	EnhancerCluster_HPRT1RnoCpGspacer_Sox2DHS23andPrdm14DHS52dn	Sox2 23 & Prdm14 +52	Bl6/C_PL358(Sox2_6_7)_20250418_B04	5/30/25	L15	Sox2 (Cast)	22.16
PL337	EnhancerCluster_HPRT1RnoCpGspacer_Sox2DHS23andPrdm14DHS52dn	Sox2 23 & Prdm14 +52	Bl6/C_PL358(Sox2_6_7)_20250418_B04	5/30/25	L13	Sox2 (Cast)	22.18
PL337	EnhancerCluster_HPRT1RnoCpGspacer_Sox2DHS23andPrdm14DHS52dn	Sox2 23 & Prdm14 +52	Bl6/C_PL358(Sox2_6_7)_20250418_B04	5/30/25	L14	Sox2 (Cast)	22.19
PL337	EnhancerCluster_HPRT1RnoCpGspacer_Sox2DHS23andPrdm14DHS52dn	Sox2 23 & Prdm14 +52	Bl6/C_PL358(Sox2_6_7)_20250418_B07	5/30/25	B17	Gapdh	16.74
PL337	EnhancerCluster_HPRT1RnoCpGspacer_Sox2DHS23andPrdm14DHS52dn	Sox2 23 & Prdm14 +52	Bl6/C_PL358(Sox2_6_7)_20250418_B07	5/30/25	B18	Gapdh	16.7
PL337	EnhancerCluster_HPRT1RnoCpGspacer_Sox2DHS23andPrdm14DHS52dn	Sox2 23 & Prdm14 +52	Bl6/C_PL358(Sox2_6_7)_20250418_B07	5/30/25	B16	Gapdh	16.7
PL337	EnhancerCluster_HPRT1RnoCpGspacer_Sox2DHS23andPrdm14DHS52dn	Sox2 23 & Prdm14 +52	Bl6/C_PL358(Sox2_6_7)_20250418_B07	5/30/25	G17	Sox2 (Bl6)	24.64
PL337	EnhancerCluster_HPRT1RnoCpGspacer_Sox2DHS23andPrdm14DHS52dn	Sox2 23 & Prdm14 +52	Bl6/C_PL358(Sox2_6_7)_20250418_B07	5/30/25	G18	Sox2 (Bl6)	24.62
PL337	EnhancerCluster_HPRT1RnoCpGspacer_Sox2DHS23andPrdm14DHS52dn	Sox2 23 & Prdm14 +52	Bl6/C_PL358(Sox2_6_7)_20250418_B07	5/30/25	G16	Sox2 (Bl6)	24.68
PL337	EnhancerCluster_HPRT1RnoCpGspacer_Sox2DHS23andPrdm14DHS52dn	Sox2 23 & Prdm14 +52	Bl6/C_PL358(Sox2_6_7)_20250418_B07	5/30/25	L17	Sox2 (Cast)	22.09
PL337	EnhancerCluster_HPRT1RnoCpGspacer_Sox2DHS23andPrdm14DHS52dn	Sox2 23 & Prdm14 +52	Bl6/C_PL358(Sox2_6_7)_20250418_B07	5/30/25	L18	Sox2 (Cast)	22.01
PL337	EnhancerCluster_HPRT1RnoCpGspacer_Sox2DHS23andPrdm14DHS52dn	Sox2 23 & Prdm14 +52	Bl6/C_PL358(Sox2_6_7)_20250418_B07	5/30/25	L16	Sox2 (Cast)	22.01
PL337	EnhancerCluster_HPRT1RnoCpGspacer_Sox2DHS23andPrdm14DHS52dn	Sox2 23 & Prdm14 +52	Bl6/C_PL358(Sox2_6_7)_20250418_B08	5/30/25	B20	Gapdh	16.69
PL337	EnhancerCluster_HPRT1RnoCpGspacer_Sox2DHS23andPrdm14DHS52dn	Sox2 23 & Prdm14 +52	Bl6/C_PL358(Sox2_6_7)_20250418_B08	5/30/25	B21	Gapdh	16.72
PL337	EnhancerCluster_HPRT1RnoCpGspacer_Sox2DHS23andPrdm14DHS52dn	Sox2 23 & Prdm14 +52	Bl6/C_PL358(Sox2_6_7)_20250418_B08	5/30/25	B19	Gapdh	16.71
PL337	EnhancerCluster_HPRT1RnoCpGspacer_Sox2DHS23andPrdm14DHS52dn	Sox2 23 & Prdm14 +52	Bl6/C_PL358(Sox2_6_7)_20250418_B08	5/30/25	G21	Sox2 (Bl6)	25.86
PL337	EnhancerCluster_HPRT1RnoCpGspacer_Sox2DHS23andPrdm14DHS52dn	Sox2 23 & Prdm14 +52	Bl6/C_PL358(Sox2_6_7)_20250418_B08	5/30/25	G19	Sox2 (Bl6)	25.83
PL337	EnhancerCluster_HPRT1RnoCpGspacer_Sox2DHS23andPrdm14DHS52dn	Sox2 23 & Prdm14 +52	Bl6/C_PL358(Sox2_6_7)_20250418_B08	5/30/25	G20	Sox2 (Bl6)	25.95
PL337	EnhancerCluster_HPRT1RnoCpGspacer_Sox2DHS23andPrdm14DHS52dn	Sox2 23 & Prdm14 +52	Bl6/C_PL358(Sox2_6_7)_20250418_B08	5/30/25	L19	Sox2 (Cast)	22.45
PL337	EnhancerCluster_HPRT1RnoCpGspacer_Sox2DHS23andPrdm14DHS52dn	Sox2 23 & Prdm14 +52	Bl6/C_PL358(Sox2_6_7)_20250418_B08	5/30/25	L20	Sox2 (Cast)	22.31
PL337	EnhancerCluster_HPRT1RnoCpGspacer_Sox2DHS23andPrdm14DHS52dn	Sox2 23 & Prdm14 +52	Bl6/C_PL358(Sox2_6_7)_20250418_B08	5/30/25	L21	Sox2 (Cast)	22.33
PL337	EnhancerCluster_HPRT1RnoCpGspacer_Sox2DHS23andPrdm14DHS52dn	Sox2 23 & Prdm14 +52	Bl6/C_PL358(Sox2_6_7)_20250418_B11	5/30/25	B22	Gapdh	16.87
PL337	EnhancerCluster_HPRT1RnoCpGspacer_Sox2DHS23andPrdm14DHS52dn	Sox2 23 & Prdm14 +52	Bl6/C_PL358(Sox2_6_7)_20250418_B11	5/30/25	B23	Gapdh	16.87
PL337	EnhancerCluster_HPRT1RnoCpGspacer_Sox2DHS23andPrdm14DHS52dn	Sox2 23 & Prdm14 +52	Bl6/C_PL358(Sox2_6_7)_20250418_B11	5/30/25	B24	Gapdh	16.92
PL337	EnhancerCluster_HPRT1RnoCpGspacer_Sox2DHS23andPrdm14DHS52dn	Sox2 23 & Prdm14 +52	Bl6/C_PL358(Sox2_6_7)_20250418_B11	5/30/25	G22	Sox2 (Bl6)	25.98
PL337	EnhancerCluster_HPRT1RnoCpGspacer_Sox2DHS23andPrdm14DHS52dn	Sox2 23 & Prdm14 +52	Bl6/C_PL358(Sox2_6_7)_20250418_B11	5/30/25	G23	Sox2 (Bl6)	25.99
PL337	EnhancerCluster_HPRT1RnoCpGspacer_Sox2DHS23andPrdm14DHS52dn	Sox2 23 & Prdm14 +52	Bl6/C_PL358(Sox2_6_7)_20250418_B11	5/30/25	G24	Sox2 (Bl6)	26.15
PL337	EnhancerCluster_HPRT1RnoCpGspacer_Sox2DHS23andPrdm14DHS52dn	Sox2 23 & Prdm14 +52	Bl6/C_PL358(Sox2_6_7)_20250418_B11	5/30/25	L22	Sox2 (Cast)	23.07
PL337	EnhancerCluster_HPRT1RnoCpGspacer_Sox2DHS23andPrdm14DHS52dn	Sox2 23 & Prdm14 +52	Bl6/C_PL358(Sox2_6_7)_20250418_B11	5/30/25	L23	Sox2 (Cast)	23.11
PL337	EnhancerCluster_HPRT1RnoCpGspacer_Sox2DHS23andPrdm14DHS52dn	Sox2 23 & Prdm14 +52	Bl6/C_PL358(Sox2_6_7)_20250418_B11	5/30/25	L24	Sox2 (Cast)	23.11
PL337	EnhancerCluster_HPRT1RnoCpGspacer_Sox2DHS23andPrdm14DHS52dn	Sox2 23 & Prdm14 +52	Bl6/C_PL358(Sox2_6_7)_20250418_B12	5/30/25	C2	Gapdh	17.26
PL337	EnhancerCluster_HPRT1RnoCpGspacer_Sox2DHS23andPrdm14DHS52dn	Sox2 23 & Prdm14 +52	Bl6/C_PL358(Sox2_6_7)_20250418_B12	5/30/25	C3	Gapdh	17.21
PL337	EnhancerCluster_HPRT1RnoCpGspacer_Sox2DHS23andPrdm14DHS52dn	Sox2 23 & Prdm14 +52	Bl6/C_PL358(Sox2_6_7)_20250418_B12	5/30/25	C1	Gapdh	17.44
PL337	EnhancerCluster_HPRT1RnoCpGspacer_Sox2DHS23andPrdm14DHS52dn	Sox2 23 & Prdm14 +52	Bl6/C_PL358(Sox2_6_7)_20250418_B12	5/30/25	H2	Sox2 (Bl6)	26.83
PL337	EnhancerCluster_HPRT1RnoCpGspacer_Sox2DHS23andPrdm14DHS52dn	Sox2 23 & Prdm14 +52	Bl6/C_PL358(Sox2_6_7)_20250418_B12	5/30/25	H1	Sox2 (Bl6)	26.77
PL337	EnhancerCluster_HPRT1RnoCpGspacer_Sox2DHS23andPrdm14DHS52dn	Sox2 23 & Prdm14 +52	Bl6/C_PL358(Sox2_6_7)_20250418_B12	5/30/25	H3	Sox2 (Bl6)	26.65
PL337	EnhancerCluster_HPRT1RnoCpGspacer_Sox2DHS23andPrdm14DHS52dn	Sox2 23 & Prdm14 +52	Bl6/C_PL358(Sox2_6_7)_20250418_B12	5/30/25	M3	Sox2 (Cast)	22.91
PL337	EnhancerCluster_HPRT1RnoCpGspacer_Sox2DHS23andPrdm14DHS52dn	Sox2 23 & Prdm14 +52	Bl6/C_PL358(Sox2_6_7)_20250418_B12	5/30/25	M2	Sox2 (Cast)	22.93
PL337	EnhancerCluster_HPRT1RnoCpGspacer_Sox2DHS23andPrdm14DHS52dn	Sox2 23 & Prdm14 +52	Bl6/C_PL358(Sox2_6_7)_20250418_B12	5/30/25	M1	Sox2 (Cast)	23.03
PL337	EnhancerCluster_HPRT1RnoCpGspacer_Sox2DHS23andPrdm14DHS52dn	Sox2 23 & Prdm14 +52	Bl6/C_PL358(Sox2_6_7)_20250418_C01	5/30/25	C5	Gapdh	16.69
PL337	EnhancerCluster_HPRT1RnoCpGspacer_Sox2DHS23andPrdm14DHS52dn	Sox2 23 & Prdm14 +52	Bl6/C_PL358(Sox2_6_7)_20250418_C01	5/30/25	C4	Gapdh	16.7
PL337	EnhancerCluster_HPRT1RnoCpGspacer_Sox2DHS23andPrdm14DHS52dn	Sox2 23 & Prdm14 +52	Bl6/C_PL358(Sox2_6_7)_20250418_C01	5/30/25	C6	Gapdh	16.69
PL337	EnhancerCluster_HPRT1RnoCpGspacer_Sox2DHS23andPrdm14DHS52dn	Sox2 23 & Prdm14 +52	Bl6/C_PL358(Sox2_6_7)_20250418_C01	5/30/25	H4	Sox2 (Bl6)	25.54
PL337	EnhancerCluster_HPRT1RnoCpGspacer_Sox2DHS23andPrdm14DHS52dn	Sox2 23 & Prdm14 +52	Bl6/C_PL358(Sox2_6_7)_20250418_C01	5/30/25	H5	Sox2 (Bl6)	25.54
PL337	EnhancerCluster_HPRT1RnoCpGspacer_Sox2DHS23andPrdm14DHS52dn	Sox2 23 & Prdm14 +52	Bl6/C_PL358(Sox2_6_7)_20250418_C01	5/30/25	H6	Sox2 (Bl6)	25.64
PL337	EnhancerCluster_HPRT1RnoCpGspacer_Sox2DHS23andPrdm14DHS52dn	Sox2 23 & Prdm14 +52	Bl6/C_PL358(Sox2_6_7)_20250418_C01	5/30/25	M6	Sox2 (Cast)	22.34
PL337	EnhancerCluster_HPRT1RnoCpGspacer_Sox2DHS23andPrdm14DHS52dn	Sox2 23 & Prdm14 +52	Bl6/C_PL358(Sox2_6_7)_20250418_C01	5/30/25	M5	Sox2 (Cast)	22.35
PL337	EnhancerCluster_HPRT1RnoCpGspacer_Sox2DHS23andPrdm14DHS52dn	Sox2 23 & Prdm14 +52	Bl6/C_PL358(Sox2_6_7)_20250418_C01	5/30/25	M4	Sox2 (Cast)	22.43
PL337	EnhancerCluster_HPRT1RnoCpGspacer_Sox2DHS23andPrdm14DHS52dn	Sox2 23 & Prdm14 +52	Bl6/C_PL358(Sox2_6_7)_20250418_C03	4/10/26	C1	Gapdh	35
PL337	EnhancerCluster_HPRT1RnoCpGspacer_Sox2DHS23andPrdm14DHS52dn	Sox2 23 & Prdm14 +52	Bl6/C_PL358(Sox2_6_7)_20250418_C03	4/10/26	C2	Gapdh	35
PL337	EnhancerCluster_HPRT1RnoCpGspacer_Sox2DHS23andPrdm14DHS52dn	Sox2 23 & Prdm14 +52	Bl6/C_PL358(Sox2_6_7)_20250418_C03	4/10/26	C3	Gapdh	35
PL337	EnhancerCluster_HPRT1RnoCpGspacer_Sox2DHS23andPrdm14DHS52dn	Sox2 23 & Prdm14 +52	Bl6/C_PL358(Sox2_6_7)_20250418_C03	4/10/26	B1	Gapdh	17.18
PL337	EnhancerCluster_HPRT1RnoCpGspacer_Sox2DHS23andPrdm14DHS52dn	Sox2 23 & Prdm14 +52	Bl6/C_PL358(Sox2_6_7)_20250418_C03	4/10/26	B2	Gapdh	17.25
PL337	EnhancerCluster_HPRT1RnoCpGspacer_Sox2DHS23andPrdm14DHS52dn	Sox2 23 & Prdm14 +52	Bl6/C_PL358(Sox2_6_7)_20250418_C03	4/10/26	B3	Gapdh	17.3
PL337	EnhancerCluster_HPRT1RnoCpGspacer_Sox2DHS23andPrdm14DHS52dn	Sox2 23 & Prdm14 +52	Bl6/C_PL358(Sox2_6_7)_20250418_C03	4/10/26	H1	Sox2 (Bl6)	35
PL337	EnhancerCluster_HPRT1RnoCpGspacer_Sox2DHS23andPrdm14DHS52dn	Sox2 23 & Prdm14 +52	Bl6/C_PL358(Sox2_6_7)_20250418_C03	4/10/26	G3	Sox2 (Bl6)	26.52
PL337	EnhancerCluster_HPRT1RnoCpGspacer_Sox2DHS23andPrdm14DHS52dn	Sox2 23 & Prdm14 +52	Bl6/C_PL358(Sox2_6_7)_20250418_C03	4/10/26	H3	Sox2 (Bl6)	35
PL337	EnhancerCluster_HPRT1RnoCpGspacer_Sox2DHS23andPrdm14DHS52dn	Sox2 23 & Prdm14 +52	Bl6/C_PL358(Sox2_6_7)_20250418_C03	4/10/26	H2	Sox2 (Bl6)	35
PL337	EnhancerCluster_HPRT1RnoCpGspacer_Sox2DHS23andPrdm14DHS52dn	Sox2 23 & Prdm14 +52	Bl6/C_PL358(Sox2_6_7)_20250418_C03	4/10/26	G1	Sox2 (Bl6)	26.5
PL337	EnhancerCluster_HPRT1RnoCpGspacer_Sox2DHS23andPrdm14DHS52dn	Sox2 23 & Prdm14 +52	Bl6/C_PL358(Sox2_6_7)_20250418_C03	4/10/26	G2	Sox2 (Bl6)	26.48
PL337	EnhancerCluster_HPRT1RnoCpGspacer_Sox2DHS23andPrdm14DHS52dn	Sox2 23 & Prdm14 +52	Bl6/C_PL358(Sox2_6_7)_20250418_C03	4/10/26	L3	Sox2 (Cast)	23.62
PL337	EnhancerCluster_HPRT1RnoCpGspacer_Sox2DHS23andPrdm14DHS52dn	Sox2 23 & Prdm14 +52	Bl6/C_PL358(Sox2_6_7)_20250418_C03	4/10/26	M1	Sox2 (Cast)	35
PL337	EnhancerCluster_HPRT1RnoCpGspacer_Sox2DHS23andPrdm14DHS52dn	Sox2 23 & Prdm14 +52	Bl6/C_PL358(Sox2_6_7)_20250418_C03	4/10/26	M2	Sox2 (Cast)	35
PL337	EnhancerCluster_HPRT1RnoCpGspacer_Sox2DHS23andPrdm14DHS52dn	Sox2 23 & Prdm14 +52	Bl6/C_PL358(Sox2_6_7)_20250418_C03	4/10/26	M3	Sox2 (Cast)	35
PL337	EnhancerCluster_HPRT1RnoCpGspacer_Sox2DHS23andPrdm14DHS52dn	Sox2 23 & Prdm14 +52	Bl6/C_PL358(Sox2_6_7)_20250418_C03	4/10/26	L2	Sox2 (Cast)	23.57
PL337	EnhancerCluster_HPRT1RnoCpGspacer_Sox2DHS23andPrdm14DHS52dn	Sox2 23 & Prdm14 +52	Bl6/C_PL358(Sox2_6_7)_20250418_C03	4/10/26	L1	Sox2 (Cast)	23.6
PL337	EnhancerCluster_HPRT1RnoCpGspacer_Sox2DHS23andPrdm14DHS52dn	Sox2 23 & Prdm14 +52	Bl6/C_PL358(Sox2_6_7)_20250418_C04	4/10/26	C5	Gapdh	35
PL337	EnhancerCluster_HPRT1RnoCpGspacer_Sox2DHS23andPrdm14DHS52dn	Sox2 23 & Prdm14 +52	Bl6/C_PL358(Sox2_6_7)_20250418_C04	4/10/26	C6	Gapdh	35
PL337	EnhancerCluster_HPRT1RnoCpGspacer_Sox2DHS23andPrdm14DHS52dn	Sox2 23 & Prdm14 +52	Bl6/C_PL358(Sox2_6_7)_20250418_C04	4/10/26	C4	Gapdh	35
PL337	EnhancerCluster_HPRT1RnoCpGspacer_Sox2DHS23andPrdm14DHS52dn	Sox2 23 & Prdm14 +52	Bl6/C_PL358(Sox2_6_7)_20250418_C04	4/10/26	B6	Gapdh	16.81
PL337	EnhancerCluster_HPRT1RnoCpGspacer_Sox2DHS23andPrdm14DHS52dn	Sox2 23 & Prdm14 +52	Bl6/C_PL358(Sox2_6_7)_20250418_C04	4/10/26	B4	Gapdh	16.8
PL337	EnhancerCluster_HPRT1RnoCpGspacer_Sox2DHS23andPrdm14DHS52dn	Sox2 23 & Prdm14 +52	Bl6/C_PL358(Sox2_6_7)_20250418_C04	4/10/26	B5	Gapdh	16.75
PL337	EnhancerCluster_HPRT1RnoCpGspacer_Sox2DHS23andPrdm14DHS52dn	Sox2 23 & Prdm14 +52	Bl6/C_PL358(Sox2_6_7)_20250418_C04	4/10/26	H5	Sox2 (Bl6)	35
PL337	EnhancerCluster_HPRT1RnoCpGspacer_Sox2DHS23andPrdm14DHS52dn	Sox2 23 & Prdm14 +52	Bl6/C_PL358(Sox2_6_7)_20250418_C04	4/10/26	G4	Sox2 (Bl6)	25.24
PL337	EnhancerCluster_HPRT1RnoCpGspacer_Sox2DHS23andPrdm14DHS52dn	Sox2 23 & Prdm14 +52	Bl6/C_PL358(Sox2_6_7)_20250418_C04	4/10/26	H6	Sox2 (Bl6)	35
PL337	EnhancerCluster_HPRT1RnoCpGspacer_Sox2DHS23andPrdm14DHS52dn	Sox2 23 & Prdm14 +52	Bl6/C_PL358(Sox2_6_7)_20250418_C04	4/10/26	H4	Sox2 (Bl6)	35
PL337	EnhancerCluster_HPRT1RnoCpGspacer_Sox2DHS23andPrdm14DHS52dn	Sox2 23 & Prdm14 +52	Bl6/C_PL358(Sox2_6_7)_20250418_C04	4/10/26	G6	Sox2 (Bl6)	25.26
PL337	EnhancerCluster_HPRT1RnoCpGspacer_Sox2DHS23andPrdm14DHS52dn	Sox2 23 & Prdm14 +52	Bl6/C_PL358(Sox2_6_7)_20250418_C04	4/10/26	G5	Sox2 (Bl6)	25.18
PL337	EnhancerCluster_HPRT1RnoCpGspacer_Sox2DHS23andPrdm14DHS52dn	Sox2 23 & Prdm14 +52	Bl6/C_PL358(Sox2_6_7)_20250418_C04	4/10/26	L4	Sox2 (Cast)	22.59
PL337	EnhancerCluster_HPRT1RnoCpGspacer_Sox2DHS23andPrdm14DHS52dn	Sox2 23 & Prdm14 +52	Bl6/C_PL358(Sox2_6_7)_20250418_C04	4/10/26	L5	Sox2 (Cast)	22.56
PL337	EnhancerCluster_HPRT1RnoCpGspacer_Sox2DHS23andPrdm14DHS52dn	Sox2 23 & Prdm14 +52	Bl6/C_PL358(Sox2_6_7)_20250418_C04	4/10/26	L6	Sox2 (Cast)	22.5
PL337	EnhancerCluster_HPRT1RnoCpGspacer_Sox2DHS23andPrdm14DHS52dn	Sox2 23 & Prdm14 +52	Bl6/C_PL358(Sox2_6_7)_20250418_C04	4/10/26	M4	Sox2 (Cast)	35
PL337	EnhancerCluster_HPRT1RnoCpGspacer_Sox2DHS23andPrdm14DHS52dn	Sox2 23 & Prdm14 +52	Bl6/C_PL358(Sox2_6_7)_20250418_C04	4/10/26	M5	Sox2 (Cast)	35
PL337	EnhancerCluster_HPRT1RnoCpGspacer_Sox2DHS23andPrdm14DHS52dn	Sox2 23 & Prdm14 +52	Bl6/C_PL358(Sox2_6_7)_20250418_C04	4/10/26	M6	Sox2 (Cast)	35
PL337	EnhancerCluster_HPRT1RnoCpGspacer_Sox2DHS23andPrdm14DHS52dn	Sox2 23 & Prdm14 +52	Bl6/C_PL358(Sox2_6_7)_20250418_C05	4/10/26	B7	Gapdh	16.83
PL337	EnhancerCluster_HPRT1RnoCpGspacer_Sox2DHS23andPrdm14DHS52dn	Sox2 23 & Prdm14 +52	Bl6/C_PL358(Sox2_6_7)_20250418_C05	4/10/26	B9	Gapdh	16.81
PL337	EnhancerCluster_HPRT1RnoCpGspacer_Sox2DHS23andPrdm14DHS52dn	Sox2 23 & Prdm14 +52	Bl6/C_PL358(Sox2_6_7)_20250418_C05	4/10/26	C8	Gapdh	35
PL337	EnhancerCluster_HPRT1RnoCpGspacer_Sox2DHS23andPrdm14DHS52dn	Sox2 23 & Prdm14 +52	Bl6/C_PL358(Sox2_6_7)_20250418_C05	4/10/26	B8	Gapdh	16.85
PL337	EnhancerCluster_HPRT1RnoCpGspacer_Sox2DHS23andPrdm14DHS52dn	Sox2 23 & Prdm14 +52	Bl6/C_PL358(Sox2_6_7)_20250418_C05	4/10/26	C7	Gapdh	35
PL337	EnhancerCluster_HPRT1RnoCpGspacer_Sox2DHS23andPrdm14DHS52dn	Sox2 23 & Prdm14 +52	Bl6/C_PL358(Sox2_6_7)_20250418_C05	4/10/26	C9	Gapdh	35
PL337	EnhancerCluster_HPRT1RnoCpGspacer_Sox2DHS23andPrdm14DHS52dn	Sox2 23 & Prdm14 +52	Bl6/C_PL358(Sox2_6_7)_20250418_C05	4/10/26	G8	Sox2 (Bl6)	25.89
PL337	EnhancerCluster_HPRT1RnoCpGspacer_Sox2DHS23andPrdm14DHS52dn	Sox2 23 & Prdm14 +52	Bl6/C_PL358(Sox2_6_7)_20250418_C05	4/10/26	H7	Sox2 (Bl6)	35
PL337	EnhancerCluster_HPRT1RnoCpGspacer_Sox2DHS23andPrdm14DHS52dn	Sox2 23 & Prdm14 +52	Bl6/C_PL358(Sox2_6_7)_20250418_C05	4/10/26	H9	Sox2 (Bl6)	35
PL337	EnhancerCluster_HPRT1RnoCpGspacer_Sox2DHS23andPrdm14DHS52dn	Sox2 23 & Prdm14 +52	Bl6/C_PL358(Sox2_6_7)_20250418_C05	4/10/26	G9	Sox2 (Bl6)	25.81
PL337	EnhancerCluster_HPRT1RnoCpGspacer_Sox2DHS23andPrdm14DHS52dn	Sox2 23 & Prdm14 +52	Bl6/C_PL358(Sox2_6_7)_20250418_C05	4/10/26	H8	Sox2 (Bl6)	35
PL337	EnhancerCluster_HPRT1RnoCpGspacer_Sox2DHS23andPrdm14DHS52dn	Sox2 23 & Prdm14 +52	Bl6/C_PL358(Sox2_6_7)_20250418_C05	4/10/26	G7	Sox2 (Bl6)	25.91
PL337	EnhancerCluster_HPRT1RnoCpGspacer_Sox2DHS23andPrdm14DHS52dn	Sox2 23 & Prdm14 +52	Bl6/C_PL358(Sox2_6_7)_20250418_C05	4/10/26	L9	Sox2 (Cast)	22.64
PL337	EnhancerCluster_HPRT1RnoCpGspacer_Sox2DHS23andPrdm14DHS52dn	Sox2 23 & Prdm14 +52	Bl6/C_PL358(Sox2_6_7)_20250418_C05	4/10/26	L8	Sox2 (Cast)	22.78
PL337	EnhancerCluster_HPRT1RnoCpGspacer_Sox2DHS23andPrdm14DHS52dn	Sox2 23 & Prdm14 +52	Bl6/C_PL358(Sox2_6_7)_20250418_C05	4/10/26	L7	Sox2 (Cast)	22.75
PL337	EnhancerCluster_HPRT1RnoCpGspacer_Sox2DHS23andPrdm14DHS52dn	Sox2 23 & Prdm14 +52	Bl6/C_PL358(Sox2_6_7)_20250418_C05	4/10/26	M9	Sox2 (Cast)	35
PL337	EnhancerCluster_HPRT1RnoCpGspacer_Sox2DHS23andPrdm14DHS52dn	Sox2 23 & Prdm14 +52	Bl6/C_PL358(Sox2_6_7)_20250418_C05	4/10/26	M8	Sox2 (Cast)	35
PL337	EnhancerCluster_HPRT1RnoCpGspacer_Sox2DHS23andPrdm14DHS52dn	Sox2 23 & Prdm14 +52	Bl6/C_PL358(Sox2_6_7)_20250418_C05	4/10/26	M7	Sox2 (Cast)	35
PL337	EnhancerCluster_HPRT1RnoCpGspacer_Sox2DHS23andPrdm14DHS52dn	Sox2 23 & Prdm14 +52	Bl6/C_PL358(Sox2_6_7)_20250418_C07	5/30/25	C9	Gapdh	16.73
PL337	EnhancerCluster_HPRT1RnoCpGspacer_Sox2DHS23andPrdm14DHS52dn	Sox2 23 & Prdm14 +52	Bl6/C_PL358(Sox2_6_7)_20250418_C07	5/30/25	C8	Gapdh	16.74
PL337	EnhancerCluster_HPRT1RnoCpGspacer_Sox2DHS23andPrdm14DHS52dn	Sox2 23 & Prdm14 +52	Bl6/C_PL358(Sox2_6_7)_20250418_C07	5/30/25	C7	Gapdh	16.75
PL337	EnhancerCluster_HPRT1RnoCpGspacer_Sox2DHS23andPrdm14DHS52dn	Sox2 23 & Prdm14 +52	Bl6/C_PL358(Sox2_6_7)_20250418_C07	5/30/25	H7	Sox2 (Bl6)	25.25
PL337	EnhancerCluster_HPRT1RnoCpGspacer_Sox2DHS23andPrdm14DHS52dn	Sox2 23 & Prdm14 +52	Bl6/C_PL358(Sox2_6_7)_20250418_C07	5/30/25	H8	Sox2 (Bl6)	25.25
PL337	EnhancerCluster_HPRT1RnoCpGspacer_Sox2DHS23andPrdm14DHS52dn	Sox2 23 & Prdm14 +52	Bl6/C_PL358(Sox2_6_7)_20250418_C07	5/30/25	H9	Sox2 (Bl6)	25.16
PL337	EnhancerCluster_HPRT1RnoCpGspacer_Sox2DHS23andPrdm14DHS52dn	Sox2 23 & Prdm14 +52	Bl6/C_PL358(Sox2_6_7)_20250418_C07	5/30/25	M7	Sox2 (Cast)	22.45
PL337	EnhancerCluster_HPRT1RnoCpGspacer_Sox2DHS23andPrdm14DHS52dn	Sox2 23 & Prdm14 +52	Bl6/C_PL358(Sox2_6_7)_20250418_C07	5/30/25	M8	Sox2 (Cast)	22.48
PL337	EnhancerCluster_HPRT1RnoCpGspacer_Sox2DHS23andPrdm14DHS52dn	Sox2 23 & Prdm14 +52	Bl6/C_PL358(Sox2_6_7)_20250418_C07	5/30/25	M9	Sox2 (Cast)	22.45
PL337	EnhancerCluster_HPRT1RnoCpGspacer_Sox2DHS23andPrdm14DHS52dn	Sox2 23 & Prdm14 +52	Bl6/C_PL358(Sox2_6_7)_20250418_D01	4/10/26	B12	Gapdh	17.32
PL337	EnhancerCluster_HPRT1RnoCpGspacer_Sox2DHS23andPrdm14DHS52dn	Sox2 23 & Prdm14 +52	Bl6/C_PL358(Sox2_6_7)_20250418_D01	4/10/26	B11	Gapdh	17.02
PL337	EnhancerCluster_HPRT1RnoCpGspacer_Sox2DHS23andPrdm14DHS52dn	Sox2 23 & Prdm14 +52	Bl6/C_PL358(Sox2_6_7)_20250418_D01	4/10/26	B10	Gapdh	16.99
PL337	EnhancerCluster_HPRT1RnoCpGspacer_Sox2DHS23andPrdm14DHS52dn	Sox2 23 & Prdm14 +52	Bl6/C_PL358(Sox2_6_7)_20250418_D01	4/10/26	C11	Gapdh	35
PL337	EnhancerCluster_HPRT1RnoCpGspacer_Sox2DHS23andPrdm14DHS52dn	Sox2 23 & Prdm14 +52	Bl6/C_PL358(Sox2_6_7)_20250418_D01	4/10/26	C12	Gapdh	35
PL337	EnhancerCluster_HPRT1RnoCpGspacer_Sox2DHS23andPrdm14DHS52dn	Sox2 23 & Prdm14 +52	Bl6/C_PL358(Sox2_6_7)_20250418_D01	4/10/26	C10	Gapdh	35
PL337	EnhancerCluster_HPRT1RnoCpGspacer_Sox2DHS23andPrdm14DHS52dn	Sox2 23 & Prdm14 +52	Bl6/C_PL358(Sox2_6_7)_20250418_D01	4/10/26	G12	Sox2 (Bl6)	27.65
PL337	EnhancerCluster_HPRT1RnoCpGspacer_Sox2DHS23andPrdm14DHS52dn	Sox2 23 & Prdm14 +52	Bl6/C_PL358(Sox2_6_7)_20250418_D01	4/10/26	H10	Sox2 (Bl6)	35
PL337	EnhancerCluster_HPRT1RnoCpGspacer_Sox2DHS23andPrdm14DHS52dn	Sox2 23 & Prdm14 +52	Bl6/C_PL358(Sox2_6_7)_20250418_D01	4/10/26	H11	Sox2 (Bl6)	35
PL337	EnhancerCluster_HPRT1RnoCpGspacer_Sox2DHS23andPrdm14DHS52dn	Sox2 23 & Prdm14 +52	Bl6/C_PL358(Sox2_6_7)_20250418_D01	4/10/26	H12	Sox2 (Bl6)	35
PL337	EnhancerCluster_HPRT1RnoCpGspacer_Sox2DHS23andPrdm14DHS52dn	Sox2 23 & Prdm14 +52	Bl6/C_PL358(Sox2_6_7)_20250418_D01	4/10/26	G10	Sox2 (Bl6)	27.66
PL337	EnhancerCluster_HPRT1RnoCpGspacer_Sox2DHS23andPrdm14DHS52dn	Sox2 23 & Prdm14 +52	Bl6/C_PL358(Sox2_6_7)_20250418_D01	4/10/26	G11	Sox2 (Bl6)	27.28
PL337	EnhancerCluster_HPRT1RnoCpGspacer_Sox2DHS23andPrdm14DHS52dn	Sox2 23 & Prdm14 +52	Bl6/C_PL358(Sox2_6_7)_20250418_D01	4/10/26	L12	Sox2 (Cast)	24.49
PL337	EnhancerCluster_HPRT1RnoCpGspacer_Sox2DHS23andPrdm14DHS52dn	Sox2 23 & Prdm14 +52	Bl6/C_PL358(Sox2_6_7)_20250418_D01	4/10/26	L11	Sox2 (Cast)	24.48
PL337	EnhancerCluster_HPRT1RnoCpGspacer_Sox2DHS23andPrdm14DHS52dn	Sox2 23 & Prdm14 +52	Bl6/C_PL358(Sox2_6_7)_20250418_D01	4/10/26	L10	Sox2 (Cast)	24.34
PL337	EnhancerCluster_HPRT1RnoCpGspacer_Sox2DHS23andPrdm14DHS52dn	Sox2 23 & Prdm14 +52	Bl6/C_PL358(Sox2_6_7)_20250418_D01	4/10/26	M12	Sox2 (Cast)	35
PL337	EnhancerCluster_HPRT1RnoCpGspacer_Sox2DHS23andPrdm14DHS52dn	Sox2 23 & Prdm14 +52	Bl6/C_PL358(Sox2_6_7)_20250418_D01	4/10/26	M11	Sox2 (Cast)	35
PL337	EnhancerCluster_HPRT1RnoCpGspacer_Sox2DHS23andPrdm14DHS52dn	Sox2 23 & Prdm14 +52	Bl6/C_PL358(Sox2_6_7)_20250418_D01	4/10/26	M10	Sox2 (Cast)	35
PL336	EnhancerCluster_HPRT1RnoCpGspacer_Sox2DHS24andSall1DHS52dnAndSall1DHS53dn	Sox2 24 & Sall1 +52&+53	Bl6/C_PL336(Sox2_6_7)_20240809_A01	9/30/24	B3	Gapdh	16.56
PL336	EnhancerCluster_HPRT1RnoCpGspacer_Sox2DHS24andSall1DHS52dnAndSall1DHS53dn	Sox2 24 & Sall1 +52&+53	Bl6/C_PL336(Sox2_6_7)_20240809_A01	9/30/24	B1	Gapdh	16.56
PL336	EnhancerCluster_HPRT1RnoCpGspacer_Sox2DHS24andSall1DHS52dnAndSall1DHS53dn	Sox2 24 & Sall1 +52&+53	Bl6/C_PL336(Sox2_6_7)_20240809_A01	9/30/24	B2	Gapdh	16.57
PL336	EnhancerCluster_HPRT1RnoCpGspacer_Sox2DHS24andSall1DHS52dnAndSall1DHS53dn	Sox2 24 & Sall1 +52&+53	Bl6/C_PL336(Sox2_6_7)_20240809_A01	2024-10-16.1	B3	Gapdh	16.08
PL336	EnhancerCluster_HPRT1RnoCpGspacer_Sox2DHS24andSall1DHS52dnAndSall1DHS53dn	Sox2 24 & Sall1 +52&+53	Bl6/C_PL336(Sox2_6_7)_20240809_A01	2024-10-16.1	B2	Gapdh	16.1
PL336	EnhancerCluster_HPRT1RnoCpGspacer_Sox2DHS24andSall1DHS52dnAndSall1DHS53dn	Sox2 24 & Sall1 +52&+53	Bl6/C_PL336(Sox2_6_7)_20240809_A01	2024-10-16.1	B1	Gapdh	16.07
PL336	EnhancerCluster_HPRT1RnoCpGspacer_Sox2DHS24andSall1DHS52dnAndSall1DHS53dn	Sox2 24 & Sall1 +52&+53	Bl6/C_PL336(Sox2_6_7)_20240809_A01	9/30/24	G3	Sox2 (Bl6)	23.21
PL336	EnhancerCluster_HPRT1RnoCpGspacer_Sox2DHS24andSall1DHS52dnAndSall1DHS53dn	Sox2 24 & Sall1 +52&+53	Bl6/C_PL336(Sox2_6_7)_20240809_A01	9/30/24	G2	Sox2 (Bl6)	23.24
PL336	EnhancerCluster_HPRT1RnoCpGspacer_Sox2DHS24andSall1DHS52dnAndSall1DHS53dn	Sox2 24 & Sall1 +52&+53	Bl6/C_PL336(Sox2_6_7)_20240809_A01	9/30/24	G1	Sox2 (Bl6)	23.26
PL336	EnhancerCluster_HPRT1RnoCpGspacer_Sox2DHS24andSall1DHS52dnAndSall1DHS53dn	Sox2 24 & Sall1 +52&+53	Bl6/C_PL336(Sox2_6_7)_20240809_A01	2024-10-16.1	G2	Sox2 (Bl6)	22.82
PL336	EnhancerCluster_HPRT1RnoCpGspacer_Sox2DHS24andSall1DHS52dnAndSall1DHS53dn	Sox2 24 & Sall1 +52&+53	Bl6/C_PL336(Sox2_6_7)_20240809_A01	2024-10-16.1	G1	Sox2 (Bl6)	22.8
PL336	EnhancerCluster_HPRT1RnoCpGspacer_Sox2DHS24andSall1DHS52dnAndSall1DHS53dn	Sox2 24 & Sall1 +52&+53	Bl6/C_PL336(Sox2_6_7)_20240809_A01	2024-10-16.1	G3	Sox2 (Bl6)	22.77
PL336	EnhancerCluster_HPRT1RnoCpGspacer_Sox2DHS24andSall1DHS52dnAndSall1DHS53dn	Sox2 24 & Sall1 +52&+53	Bl6/C_PL336(Sox2_6_7)_20240809_A01	9/30/24	L2	Sox2 (Cast)	22.42
PL336	EnhancerCluster_HPRT1RnoCpGspacer_Sox2DHS24andSall1DHS52dnAndSall1DHS53dn	Sox2 24 & Sall1 +52&+53	Bl6/C_PL336(Sox2_6_7)_20240809_A01	9/30/24	L3	Sox2 (Cast)	22.28
PL336	EnhancerCluster_HPRT1RnoCpGspacer_Sox2DHS24andSall1DHS52dnAndSall1DHS53dn	Sox2 24 & Sall1 +52&+53	Bl6/C_PL336(Sox2_6_7)_20240809_A01	9/30/24	L1	Sox2 (Cast)	22.46
PL336	EnhancerCluster_HPRT1RnoCpGspacer_Sox2DHS24andSall1DHS52dnAndSall1DHS53dn	Sox2 24 & Sall1 +52&+53	Bl6/C_PL336(Sox2_6_7)_20240809_A01	2024-10-16.1	L3	Sox2 (Cast)	21.9
PL336	EnhancerCluster_HPRT1RnoCpGspacer_Sox2DHS24andSall1DHS52dnAndSall1DHS53dn	Sox2 24 & Sall1 +52&+53	Bl6/C_PL336(Sox2_6_7)_20240809_A01	2024-10-16.1	L1	Sox2 (Cast)	21.93
PL336	EnhancerCluster_HPRT1RnoCpGspacer_Sox2DHS24andSall1DHS52dnAndSall1DHS53dn	Sox2 24 & Sall1 +52&+53	Bl6/C_PL336(Sox2_6_7)_20240809_A01	2024-10-16.1	L2	Sox2 (Cast)	21.9
PL336	EnhancerCluster_HPRT1RnoCpGspacer_Sox2DHS24andSall1DHS52dnAndSall1DHS53dn	Sox2 24 & Sall1 +52&+53	Bl6/C_PL336(Sox2_6_7)_20240809_A02	9/30/24	B4	Gapdh	17.1
PL336	EnhancerCluster_HPRT1RnoCpGspacer_Sox2DHS24andSall1DHS52dnAndSall1DHS53dn	Sox2 24 & Sall1 +52&+53	Bl6/C_PL336(Sox2_6_7)_20240809_A02	9/30/24	B5	Gapdh	17.07
PL336	EnhancerCluster_HPRT1RnoCpGspacer_Sox2DHS24andSall1DHS52dnAndSall1DHS53dn	Sox2 24 & Sall1 +52&+53	Bl6/C_PL336(Sox2_6_7)_20240809_A02	9/30/24	B6	Gapdh	17.11
PL336	EnhancerCluster_HPRT1RnoCpGspacer_Sox2DHS24andSall1DHS52dnAndSall1DHS53dn	Sox2 24 & Sall1 +52&+53	Bl6/C_PL336(Sox2_6_7)_20240809_A02	2024-10-16.1	B5	Gapdh	17.17
PL336	EnhancerCluster_HPRT1RnoCpGspacer_Sox2DHS24andSall1DHS52dnAndSall1DHS53dn	Sox2 24 & Sall1 +52&+53	Bl6/C_PL336(Sox2_6_7)_20240809_A02	2024-10-16.1	B4	Gapdh	17.21
PL336	EnhancerCluster_HPRT1RnoCpGspacer_Sox2DHS24andSall1DHS52dnAndSall1DHS53dn	Sox2 24 & Sall1 +52&+53	Bl6/C_PL336(Sox2_6_7)_20240809_A02	2024-10-16.1	B6	Gapdh	17.23
PL336	EnhancerCluster_HPRT1RnoCpGspacer_Sox2DHS24andSall1DHS52dnAndSall1DHS53dn	Sox2 24 & Sall1 +52&+53	Bl6/C_PL336(Sox2_6_7)_20240809_A02	9/30/24	G6	Sox2 (Bl6)	25.47
PL336	EnhancerCluster_HPRT1RnoCpGspacer_Sox2DHS24andSall1DHS52dnAndSall1DHS53dn	Sox2 24 & Sall1 +52&+53	Bl6/C_PL336(Sox2_6_7)_20240809_A02	9/30/24	G5	Sox2 (Bl6)	25.46
PL336	EnhancerCluster_HPRT1RnoCpGspacer_Sox2DHS24andSall1DHS52dnAndSall1DHS53dn	Sox2 24 & Sall1 +52&+53	Bl6/C_PL336(Sox2_6_7)_20240809_A02	9/30/24	G4	Sox2 (Bl6)	25.67
PL336	EnhancerCluster_HPRT1RnoCpGspacer_Sox2DHS24andSall1DHS52dnAndSall1DHS53dn	Sox2 24 & Sall1 +52&+53	Bl6/C_PL336(Sox2_6_7)_20240809_A02	2024-10-16.1	G5	Sox2 (Bl6)	25.78
PL336	EnhancerCluster_HPRT1RnoCpGspacer_Sox2DHS24andSall1DHS52dnAndSall1DHS53dn	Sox2 24 & Sall1 +52&+53	Bl6/C_PL336(Sox2_6_7)_20240809_A02	2024-10-16.1	G4	Sox2 (Bl6)	25.8
PL336	EnhancerCluster_HPRT1RnoCpGspacer_Sox2DHS24andSall1DHS52dnAndSall1DHS53dn	Sox2 24 & Sall1 +52&+53	Bl6/C_PL336(Sox2_6_7)_20240809_A02	2024-10-16.1	G6	Sox2 (Bl6)	25.64
PL336	EnhancerCluster_HPRT1RnoCpGspacer_Sox2DHS24andSall1DHS52dnAndSall1DHS53dn	Sox2 24 & Sall1 +52&+53	Bl6/C_PL336(Sox2_6_7)_20240809_A02	9/30/24	L6	Sox2 (Cast)	23.76
PL336	EnhancerCluster_HPRT1RnoCpGspacer_Sox2DHS24andSall1DHS52dnAndSall1DHS53dn	Sox2 24 & Sall1 +52&+53	Bl6/C_PL336(Sox2_6_7)_20240809_A02	9/30/24	L4	Sox2 (Cast)	23.76
PL336	EnhancerCluster_HPRT1RnoCpGspacer_Sox2DHS24andSall1DHS52dnAndSall1DHS53dn	Sox2 24 & Sall1 +52&+53	Bl6/C_PL336(Sox2_6_7)_20240809_A02	9/30/24	L5	Sox2 (Cast)	23.81
PL336	EnhancerCluster_HPRT1RnoCpGspacer_Sox2DHS24andSall1DHS52dnAndSall1DHS53dn	Sox2 24 & Sall1 +52&+53	Bl6/C_PL336(Sox2_6_7)_20240809_A02	2024-10-16.1	L5	Sox2 (Cast)	24.03
PL336	EnhancerCluster_HPRT1RnoCpGspacer_Sox2DHS24andSall1DHS52dnAndSall1DHS53dn	Sox2 24 & Sall1 +52&+53	Bl6/C_PL336(Sox2_6_7)_20240809_A02	2024-10-16.1	L6	Sox2 (Cast)	23.92
PL336	EnhancerCluster_HPRT1RnoCpGspacer_Sox2DHS24andSall1DHS52dnAndSall1DHS53dn	Sox2 24 & Sall1 +52&+53	Bl6/C_PL336(Sox2_6_7)_20240809_A02	2024-10-16.1	L4	Sox2 (Cast)	24.04
PL336	EnhancerCluster_HPRT1RnoCpGspacer_Sox2DHS24andSall1DHS52dnAndSall1DHS53dn	Sox2 24 & Sall1 +52&+53	Bl6/C_PL336(Sox2_6_7)_20240809_A05	9/30/24	B8	Gapdh	16.54
PL336	EnhancerCluster_HPRT1RnoCpGspacer_Sox2DHS24andSall1DHS52dnAndSall1DHS53dn	Sox2 24 & Sall1 +52&+53	Bl6/C_PL336(Sox2_6_7)_20240809_A05	9/30/24	B9	Gapdh	16.51
PL336	EnhancerCluster_HPRT1RnoCpGspacer_Sox2DHS24andSall1DHS52dnAndSall1DHS53dn	Sox2 24 & Sall1 +52&+53	Bl6/C_PL336(Sox2_6_7)_20240809_A05	9/30/24	B7	Gapdh	16.53
PL336	EnhancerCluster_HPRT1RnoCpGspacer_Sox2DHS24andSall1DHS52dnAndSall1DHS53dn	Sox2 24 & Sall1 +52&+53	Bl6/C_PL336(Sox2_6_7)_20240809_A05	2024-10-16.1	B7	Gapdh	16.8
PL336	EnhancerCluster_HPRT1RnoCpGspacer_Sox2DHS24andSall1DHS52dnAndSall1DHS53dn	Sox2 24 & Sall1 +52&+53	Bl6/C_PL336(Sox2_6_7)_20240809_A05	2024-10-16.1	B8	Gapdh	16.78
PL336	EnhancerCluster_HPRT1RnoCpGspacer_Sox2DHS24andSall1DHS52dnAndSall1DHS53dn	Sox2 24 & Sall1 +52&+53	Bl6/C_PL336(Sox2_6_7)_20240809_A05	2024-10-16.1	B9	Gapdh	16.71
PL336	EnhancerCluster_HPRT1RnoCpGspacer_Sox2DHS24andSall1DHS52dnAndSall1DHS53dn	Sox2 24 & Sall1 +52&+53	Bl6/C_PL336(Sox2_6_7)_20240809_A05	9/30/24	G8	Sox2 (Bl6)	23.33
PL336	EnhancerCluster_HPRT1RnoCpGspacer_Sox2DHS24andSall1DHS52dnAndSall1DHS53dn	Sox2 24 & Sall1 +52&+53	Bl6/C_PL336(Sox2_6_7)_20240809_A05	9/30/24	G7	Sox2 (Bl6)	23.27
PL336	EnhancerCluster_HPRT1RnoCpGspacer_Sox2DHS24andSall1DHS52dnAndSall1DHS53dn	Sox2 24 & Sall1 +52&+53	Bl6/C_PL336(Sox2_6_7)_20240809_A05	9/30/24	G9	Sox2 (Bl6)	23.35
PL336	EnhancerCluster_HPRT1RnoCpGspacer_Sox2DHS24andSall1DHS52dnAndSall1DHS53dn	Sox2 24 & Sall1 +52&+53	Bl6/C_PL336(Sox2_6_7)_20240809_A05	2024-10-16.1	G7	Sox2 (Bl6)	23.63
PL336	EnhancerCluster_HPRT1RnoCpGspacer_Sox2DHS24andSall1DHS52dnAndSall1DHS53dn	Sox2 24 & Sall1 +52&+53	Bl6/C_PL336(Sox2_6_7)_20240809_A05	2024-10-16.1	G8	Sox2 (Bl6)	23.54
PL336	EnhancerCluster_HPRT1RnoCpGspacer_Sox2DHS24andSall1DHS52dnAndSall1DHS53dn	Sox2 24 & Sall1 +52&+53	Bl6/C_PL336(Sox2_6_7)_20240809_A05	2024-10-16.1	G9	Sox2 (Bl6)	23.54
PL336	EnhancerCluster_HPRT1RnoCpGspacer_Sox2DHS24andSall1DHS52dnAndSall1DHS53dn	Sox2 24 & Sall1 +52&+53	Bl6/C_PL336(Sox2_6_7)_20240809_A05	9/30/24	L9	Sox2 (Cast)	22.63
PL336	EnhancerCluster_HPRT1RnoCpGspacer_Sox2DHS24andSall1DHS52dnAndSall1DHS53dn	Sox2 24 & Sall1 +52&+53	Bl6/C_PL336(Sox2_6_7)_20240809_A05	9/30/24	L8	Sox2 (Cast)	22.64
PL336	EnhancerCluster_HPRT1RnoCpGspacer_Sox2DHS24andSall1DHS52dnAndSall1DHS53dn	Sox2 24 & Sall1 +52&+53	Bl6/C_PL336(Sox2_6_7)_20240809_A05	9/30/24	L7	Sox2 (Cast)	22.65
PL336	EnhancerCluster_HPRT1RnoCpGspacer_Sox2DHS24andSall1DHS52dnAndSall1DHS53dn	Sox2 24 & Sall1 +52&+53	Bl6/C_PL336(Sox2_6_7)_20240809_A05	2024-10-16.1	L7	Sox2 (Cast)	22.78
PL336	EnhancerCluster_HPRT1RnoCpGspacer_Sox2DHS24andSall1DHS52dnAndSall1DHS53dn	Sox2 24 & Sall1 +52&+53	Bl6/C_PL336(Sox2_6_7)_20240809_A05	2024-10-16.1	L8	Sox2 (Cast)	22.8
PL336	EnhancerCluster_HPRT1RnoCpGspacer_Sox2DHS24andSall1DHS52dnAndSall1DHS53dn	Sox2 24 & Sall1 +52&+53	Bl6/C_PL336(Sox2_6_7)_20240809_A05	2024-10-16.1	L9	Sox2 (Cast)	22.83
PL336	EnhancerCluster_HPRT1RnoCpGspacer_Sox2DHS24andSall1DHS52dnAndSall1DHS53dn	Sox2 24 & Sall1 +52&+53	Bl6/C_PL336(Sox2_6_7)_20240809_A06	9/30/24	B12	Gapdh	17.46
PL336	EnhancerCluster_HPRT1RnoCpGspacer_Sox2DHS24andSall1DHS52dnAndSall1DHS53dn	Sox2 24 & Sall1 +52&+53	Bl6/C_PL336(Sox2_6_7)_20240809_A06	9/30/24	B11	Gapdh	17.36
PL336	EnhancerCluster_HPRT1RnoCpGspacer_Sox2DHS24andSall1DHS52dnAndSall1DHS53dn	Sox2 24 & Sall1 +52&+53	Bl6/C_PL336(Sox2_6_7)_20240809_A06	9/30/24	B10	Gapdh	17.44
PL336	EnhancerCluster_HPRT1RnoCpGspacer_Sox2DHS24andSall1DHS52dnAndSall1DHS53dn	Sox2 24 & Sall1 +52&+53	Bl6/C_PL336(Sox2_6_7)_20240809_A06	2024-10-16.1	B10	Gapdh	17.59
PL336	EnhancerCluster_HPRT1RnoCpGspacer_Sox2DHS24andSall1DHS52dnAndSall1DHS53dn	Sox2 24 & Sall1 +52&+53	Bl6/C_PL336(Sox2_6_7)_20240809_A06	2024-10-16.1	B11	Gapdh	17.59
PL336	EnhancerCluster_HPRT1RnoCpGspacer_Sox2DHS24andSall1DHS52dnAndSall1DHS53dn	Sox2 24 & Sall1 +52&+53	Bl6/C_PL336(Sox2_6_7)_20240809_A06	2024-10-16.1	B12	Gapdh	17.64
PL336	EnhancerCluster_HPRT1RnoCpGspacer_Sox2DHS24andSall1DHS52dnAndSall1DHS53dn	Sox2 24 & Sall1 +52&+53	Bl6/C_PL336(Sox2_6_7)_20240809_A06	9/30/24	G11	Sox2 (Bl6)	27.74
PL336	EnhancerCluster_HPRT1RnoCpGspacer_Sox2DHS24andSall1DHS52dnAndSall1DHS53dn	Sox2 24 & Sall1 +52&+53	Bl6/C_PL336(Sox2_6_7)_20240809_A06	9/30/24	G12	Sox2 (Bl6)	27.87
PL336	EnhancerCluster_HPRT1RnoCpGspacer_Sox2DHS24andSall1DHS52dnAndSall1DHS53dn	Sox2 24 & Sall1 +52&+53	Bl6/C_PL336(Sox2_6_7)_20240809_A06	9/30/24	G10	Sox2 (Bl6)	27.75
PL336	EnhancerCluster_HPRT1RnoCpGspacer_Sox2DHS24andSall1DHS52dnAndSall1DHS53dn	Sox2 24 & Sall1 +52&+53	Bl6/C_PL336(Sox2_6_7)_20240809_A06	2024-10-16.1	G11	Sox2 (Bl6)	27.92
PL336	EnhancerCluster_HPRT1RnoCpGspacer_Sox2DHS24andSall1DHS52dnAndSall1DHS53dn	Sox2 24 & Sall1 +52&+53	Bl6/C_PL336(Sox2_6_7)_20240809_A06	2024-10-16.1	G12	Sox2 (Bl6)	28.03
PL336	EnhancerCluster_HPRT1RnoCpGspacer_Sox2DHS24andSall1DHS52dnAndSall1DHS53dn	Sox2 24 & Sall1 +52&+53	Bl6/C_PL336(Sox2_6_7)_20240809_A06	2024-10-16.1	G10	Sox2 (Bl6)	28.33
PL336	EnhancerCluster_HPRT1RnoCpGspacer_Sox2DHS24andSall1DHS52dnAndSall1DHS53dn	Sox2 24 & Sall1 +52&+53	Bl6/C_PL336(Sox2_6_7)_20240809_A06	9/30/24	L10	Sox2 (Cast)	27.07
PL336	EnhancerCluster_HPRT1RnoCpGspacer_Sox2DHS24andSall1DHS52dnAndSall1DHS53dn	Sox2 24 & Sall1 +52&+53	Bl6/C_PL336(Sox2_6_7)_20240809_A06	9/30/24	L11	Sox2 (Cast)	27.01
PL336	EnhancerCluster_HPRT1RnoCpGspacer_Sox2DHS24andSall1DHS52dnAndSall1DHS53dn	Sox2 24 & Sall1 +52&+53	Bl6/C_PL336(Sox2_6_7)_20240809_A06	9/30/24	L12	Sox2 (Cast)	27.14
PL336	EnhancerCluster_HPRT1RnoCpGspacer_Sox2DHS24andSall1DHS52dnAndSall1DHS53dn	Sox2 24 & Sall1 +52&+53	Bl6/C_PL336(Sox2_6_7)_20240809_A06	2024-10-16.1	L12	Sox2 (Cast)	27.32
PL336	EnhancerCluster_HPRT1RnoCpGspacer_Sox2DHS24andSall1DHS52dnAndSall1DHS53dn	Sox2 24 & Sall1 +52&+53	Bl6/C_PL336(Sox2_6_7)_20240809_A06	2024-10-16.1	L11	Sox2 (Cast)	27.67
PL336	EnhancerCluster_HPRT1RnoCpGspacer_Sox2DHS24andSall1DHS52dnAndSall1DHS53dn	Sox2 24 & Sall1 +52&+53	Bl6/C_PL336(Sox2_6_7)_20240809_A06	2024-10-16.1	L10	Sox2 (Cast)	27.67
PL336	EnhancerCluster_HPRT1RnoCpGspacer_Sox2DHS24andSall1DHS52dnAndSall1DHS53dn	Sox2 24 & Sall1 +52&+53	Bl6/C_PL336(Sox2_6_7)_20240809_A07	9/30/24	B14	Gapdh	16.91
PL336	EnhancerCluster_HPRT1RnoCpGspacer_Sox2DHS24andSall1DHS52dnAndSall1DHS53dn	Sox2 24 & Sall1 +52&+53	Bl6/C_PL336(Sox2_6_7)_20240809_A07	9/30/24	B15	Gapdh	16.92
PL336	EnhancerCluster_HPRT1RnoCpGspacer_Sox2DHS24andSall1DHS52dnAndSall1DHS53dn	Sox2 24 & Sall1 +52&+53	Bl6/C_PL336(Sox2_6_7)_20240809_A07	9/30/24	B13	Gapdh	16.91
PL336	EnhancerCluster_HPRT1RnoCpGspacer_Sox2DHS24andSall1DHS52dnAndSall1DHS53dn	Sox2 24 & Sall1 +52&+53	Bl6/C_PL336(Sox2_6_7)_20240809_A07	2024-10-16.1	B15	Gapdh	17.06
PL336	EnhancerCluster_HPRT1RnoCpGspacer_Sox2DHS24andSall1DHS52dnAndSall1DHS53dn	Sox2 24 & Sall1 +52&+53	Bl6/C_PL336(Sox2_6_7)_20240809_A07	2024-10-16.1	B14	Gapdh	17.07
PL336	EnhancerCluster_HPRT1RnoCpGspacer_Sox2DHS24andSall1DHS52dnAndSall1DHS53dn	Sox2 24 & Sall1 +52&+53	Bl6/C_PL336(Sox2_6_7)_20240809_A07	2024-10-16.1	B13	Gapdh	17.01
PL336	EnhancerCluster_HPRT1RnoCpGspacer_Sox2DHS24andSall1DHS52dnAndSall1DHS53dn	Sox2 24 & Sall1 +52&+53	Bl6/C_PL336(Sox2_6_7)_20240809_A07	9/30/24	G13	Sox2 (Bl6)	25.17
PL336	EnhancerCluster_HPRT1RnoCpGspacer_Sox2DHS24andSall1DHS52dnAndSall1DHS53dn	Sox2 24 & Sall1 +52&+53	Bl6/C_PL336(Sox2_6_7)_20240809_A07	9/30/24	G14	Sox2 (Bl6)	25.26
PL336	EnhancerCluster_HPRT1RnoCpGspacer_Sox2DHS24andSall1DHS52dnAndSall1DHS53dn	Sox2 24 & Sall1 +52&+53	Bl6/C_PL336(Sox2_6_7)_20240809_A07	9/30/24	G15	Sox2 (Bl6)	25.28
PL336	EnhancerCluster_HPRT1RnoCpGspacer_Sox2DHS24andSall1DHS52dnAndSall1DHS53dn	Sox2 24 & Sall1 +52&+53	Bl6/C_PL336(Sox2_6_7)_20240809_A07	2024-10-16.1	G15	Sox2 (Bl6)	25.28
PL336	EnhancerCluster_HPRT1RnoCpGspacer_Sox2DHS24andSall1DHS52dnAndSall1DHS53dn	Sox2 24 & Sall1 +52&+53	Bl6/C_PL336(Sox2_6_7)_20240809_A07	2024-10-16.1	G14	Sox2 (Bl6)	25.27
PL336	EnhancerCluster_HPRT1RnoCpGspacer_Sox2DHS24andSall1DHS52dnAndSall1DHS53dn	Sox2 24 & Sall1 +52&+53	Bl6/C_PL336(Sox2_6_7)_20240809_A07	2024-10-16.1	G13	Sox2 (Bl6)	25.46
PL336	EnhancerCluster_HPRT1RnoCpGspacer_Sox2DHS24andSall1DHS52dnAndSall1DHS53dn	Sox2 24 & Sall1 +52&+53	Bl6/C_PL336(Sox2_6_7)_20240809_A07	9/30/24	L15	Sox2 (Cast)	24.2
PL336	EnhancerCluster_HPRT1RnoCpGspacer_Sox2DHS24andSall1DHS52dnAndSall1DHS53dn	Sox2 24 & Sall1 +52&+53	Bl6/C_PL336(Sox2_6_7)_20240809_A07	9/30/24	L14	Sox2 (Cast)	24.24
PL336	EnhancerCluster_HPRT1RnoCpGspacer_Sox2DHS24andSall1DHS52dnAndSall1DHS53dn	Sox2 24 & Sall1 +52&+53	Bl6/C_PL336(Sox2_6_7)_20240809_A07	9/30/24	L13	Sox2 (Cast)	24.27
PL336	EnhancerCluster_HPRT1RnoCpGspacer_Sox2DHS24andSall1DHS52dnAndSall1DHS53dn	Sox2 24 & Sall1 +52&+53	Bl6/C_PL336(Sox2_6_7)_20240809_A07	2024-10-16.1	L13	Sox2 (Cast)	24.47
PL336	EnhancerCluster_HPRT1RnoCpGspacer_Sox2DHS24andSall1DHS52dnAndSall1DHS53dn	Sox2 24 & Sall1 +52&+53	Bl6/C_PL336(Sox2_6_7)_20240809_A07	2024-10-16.1	L14	Sox2 (Cast)	24.47
PL336	EnhancerCluster_HPRT1RnoCpGspacer_Sox2DHS24andSall1DHS52dnAndSall1DHS53dn	Sox2 24 & Sall1 +52&+53	Bl6/C_PL336(Sox2_6_7)_20240809_A07	2024-10-16.1	L15	Sox2 (Cast)	24.45
PL336	EnhancerCluster_HPRT1RnoCpGspacer_Sox2DHS24andSall1DHS52dnAndSall1DHS53dn	Sox2 24 & Sall1 +52&+53	Bl6/C_PL336(Sox2_6_7)_20240809_A09	9/30/24	B17	Gapdh	16.45
PL336	EnhancerCluster_HPRT1RnoCpGspacer_Sox2DHS24andSall1DHS52dnAndSall1DHS53dn	Sox2 24 & Sall1 +52&+53	Bl6/C_PL336(Sox2_6_7)_20240809_A09	9/30/24	B16	Gapdh	16.46
PL336	EnhancerCluster_HPRT1RnoCpGspacer_Sox2DHS24andSall1DHS52dnAndSall1DHS53dn	Sox2 24 & Sall1 +52&+53	Bl6/C_PL336(Sox2_6_7)_20240809_A09	9/30/24	B18	Gapdh	16.45
PL336	EnhancerCluster_HPRT1RnoCpGspacer_Sox2DHS24andSall1DHS52dnAndSall1DHS53dn	Sox2 24 & Sall1 +52&+53	Bl6/C_PL336(Sox2_6_7)_20240809_A09	2024-10-16.1	B16	Gapdh	16.54
PL336	EnhancerCluster_HPRT1RnoCpGspacer_Sox2DHS24andSall1DHS52dnAndSall1DHS53dn	Sox2 24 & Sall1 +52&+53	Bl6/C_PL336(Sox2_6_7)_20240809_A09	2024-10-16.1	B17	Gapdh	16.53
PL336	EnhancerCluster_HPRT1RnoCpGspacer_Sox2DHS24andSall1DHS52dnAndSall1DHS53dn	Sox2 24 & Sall1 +52&+53	Bl6/C_PL336(Sox2_6_7)_20240809_A09	2024-10-16.1	B18	Gapdh	16.55
PL336	EnhancerCluster_HPRT1RnoCpGspacer_Sox2DHS24andSall1DHS52dnAndSall1DHS53dn	Sox2 24 & Sall1 +52&+53	Bl6/C_PL336(Sox2_6_7)_20240809_A09	9/30/24	G17	Sox2 (Bl6)	23.42
PL336	EnhancerCluster_HPRT1RnoCpGspacer_Sox2DHS24andSall1DHS52dnAndSall1DHS53dn	Sox2 24 & Sall1 +52&+53	Bl6/C_PL336(Sox2_6_7)_20240809_A09	9/30/24	G18	Sox2 (Bl6)	23.45
PL336	EnhancerCluster_HPRT1RnoCpGspacer_Sox2DHS24andSall1DHS52dnAndSall1DHS53dn	Sox2 24 & Sall1 +52&+53	Bl6/C_PL336(Sox2_6_7)_20240809_A09	9/30/24	G16	Sox2 (Bl6)	23.42
PL336	EnhancerCluster_HPRT1RnoCpGspacer_Sox2DHS24andSall1DHS52dnAndSall1DHS53dn	Sox2 24 & Sall1 +52&+53	Bl6/C_PL336(Sox2_6_7)_20240809_A09	2024-10-16.1	G16	Sox2 (Bl6)	23.48
PL336	EnhancerCluster_HPRT1RnoCpGspacer_Sox2DHS24andSall1DHS52dnAndSall1DHS53dn	Sox2 24 & Sall1 +52&+53	Bl6/C_PL336(Sox2_6_7)_20240809_A09	2024-10-16.1	G17	Sox2 (Bl6)	23.56
PL336	EnhancerCluster_HPRT1RnoCpGspacer_Sox2DHS24andSall1DHS52dnAndSall1DHS53dn	Sox2 24 & Sall1 +52&+53	Bl6/C_PL336(Sox2_6_7)_20240809_A09	2024-10-16.1	G18	Sox2 (Bl6)	23.53
PL336	EnhancerCluster_HPRT1RnoCpGspacer_Sox2DHS24andSall1DHS52dnAndSall1DHS53dn	Sox2 24 & Sall1 +52&+53	Bl6/C_PL336(Sox2_6_7)_20240809_A09	9/30/24	L18	Sox2 (Cast)	22.43
PL336	EnhancerCluster_HPRT1RnoCpGspacer_Sox2DHS24andSall1DHS52dnAndSall1DHS53dn	Sox2 24 & Sall1 +52&+53	Bl6/C_PL336(Sox2_6_7)_20240809_A09	9/30/24	L17	Sox2 (Cast)	22.34
PL336	EnhancerCluster_HPRT1RnoCpGspacer_Sox2DHS24andSall1DHS52dnAndSall1DHS53dn	Sox2 24 & Sall1 +52&+53	Bl6/C_PL336(Sox2_6_7)_20240809_A09	9/30/24	L16	Sox2 (Cast)	22.43
PL336	EnhancerCluster_HPRT1RnoCpGspacer_Sox2DHS24andSall1DHS52dnAndSall1DHS53dn	Sox2 24 & Sall1 +52&+53	Bl6/C_PL336(Sox2_6_7)_20240809_A09	2024-10-16.1	L16	Sox2 (Cast)	22.52
PL336	EnhancerCluster_HPRT1RnoCpGspacer_Sox2DHS24andSall1DHS52dnAndSall1DHS53dn	Sox2 24 & Sall1 +52&+53	Bl6/C_PL336(Sox2_6_7)_20240809_A09	2024-10-16.1	L18	Sox2 (Cast)	22.52
PL336	EnhancerCluster_HPRT1RnoCpGspacer_Sox2DHS24andSall1DHS52dnAndSall1DHS53dn	Sox2 24 & Sall1 +52&+53	Bl6/C_PL336(Sox2_6_7)_20240809_A09	2024-10-16.1	L17	Sox2 (Cast)	22.51
PL336	EnhancerCluster_HPRT1RnoCpGspacer_Sox2DHS24andSall1DHS52dnAndSall1DHS53dn	Sox2 24 & Sall1 +52&+53	Bl6/C_PL336(Sox2_6_7)_20240809_A10	9/30/24	B19	Gapdh	16.6
PL336	EnhancerCluster_HPRT1RnoCpGspacer_Sox2DHS24andSall1DHS52dnAndSall1DHS53dn	Sox2 24 & Sall1 +52&+53	Bl6/C_PL336(Sox2_6_7)_20240809_A10	9/30/24	B21	Gapdh	16.61
PL336	EnhancerCluster_HPRT1RnoCpGspacer_Sox2DHS24andSall1DHS52dnAndSall1DHS53dn	Sox2 24 & Sall1 +52&+53	Bl6/C_PL336(Sox2_6_7)_20240809_A10	9/30/24	B20	Gapdh	16.62
PL336	EnhancerCluster_HPRT1RnoCpGspacer_Sox2DHS24andSall1DHS52dnAndSall1DHS53dn	Sox2 24 & Sall1 +52&+53	Bl6/C_PL336(Sox2_6_7)_20240809_A10	2024-10-16.1	B20	Gapdh	16.71
PL336	EnhancerCluster_HPRT1RnoCpGspacer_Sox2DHS24andSall1DHS52dnAndSall1DHS53dn	Sox2 24 & Sall1 +52&+53	Bl6/C_PL336(Sox2_6_7)_20240809_A10	2024-10-16.1	B19	Gapdh	16.75
PL336	EnhancerCluster_HPRT1RnoCpGspacer_Sox2DHS24andSall1DHS52dnAndSall1DHS53dn	Sox2 24 & Sall1 +52&+53	Bl6/C_PL336(Sox2_6_7)_20240809_A10	2024-10-16.1	B21	Gapdh	16.72
PL336	EnhancerCluster_HPRT1RnoCpGspacer_Sox2DHS24andSall1DHS52dnAndSall1DHS53dn	Sox2 24 & Sall1 +52&+53	Bl6/C_PL336(Sox2_6_7)_20240809_A10	9/30/24	G19	Sox2 (Bl6)	23.89
PL336	EnhancerCluster_HPRT1RnoCpGspacer_Sox2DHS24andSall1DHS52dnAndSall1DHS53dn	Sox2 24 & Sall1 +52&+53	Bl6/C_PL336(Sox2_6_7)_20240809_A10	9/30/24	G20	Sox2 (Bl6)	23.79
PL336	EnhancerCluster_HPRT1RnoCpGspacer_Sox2DHS24andSall1DHS52dnAndSall1DHS53dn	Sox2 24 & Sall1 +52&+53	Bl6/C_PL336(Sox2_6_7)_20240809_A10	9/30/24	G21	Sox2 (Bl6)	23.81
PL336	EnhancerCluster_HPRT1RnoCpGspacer_Sox2DHS24andSall1DHS52dnAndSall1DHS53dn	Sox2 24 & Sall1 +52&+53	Bl6/C_PL336(Sox2_6_7)_20240809_A10	2024-10-16.1	G21	Sox2 (Bl6)	23.93
PL336	EnhancerCluster_HPRT1RnoCpGspacer_Sox2DHS24andSall1DHS52dnAndSall1DHS53dn	Sox2 24 & Sall1 +52&+53	Bl6/C_PL336(Sox2_6_7)_20240809_A10	2024-10-16.1	G20	Sox2 (Bl6)	23.93
PL336	EnhancerCluster_HPRT1RnoCpGspacer_Sox2DHS24andSall1DHS52dnAndSall1DHS53dn	Sox2 24 & Sall1 +52&+53	Bl6/C_PL336(Sox2_6_7)_20240809_A10	2024-10-16.1	G19	Sox2 (Bl6)	23.94
PL336	EnhancerCluster_HPRT1RnoCpGspacer_Sox2DHS24andSall1DHS52dnAndSall1DHS53dn	Sox2 24 & Sall1 +52&+53	Bl6/C_PL336(Sox2_6_7)_20240809_A10	9/30/24	L21	Sox2 (Cast)	22.76
PL336	EnhancerCluster_HPRT1RnoCpGspacer_Sox2DHS24andSall1DHS52dnAndSall1DHS53dn	Sox2 24 & Sall1 +52&+53	Bl6/C_PL336(Sox2_6_7)_20240809_A10	9/30/24	L20	Sox2 (Cast)	22.81
PL336	EnhancerCluster_HPRT1RnoCpGspacer_Sox2DHS24andSall1DHS52dnAndSall1DHS53dn	Sox2 24 & Sall1 +52&+53	Bl6/C_PL336(Sox2_6_7)_20240809_A10	9/30/24	L19	Sox2 (Cast)	22.8
PL336	EnhancerCluster_HPRT1RnoCpGspacer_Sox2DHS24andSall1DHS52dnAndSall1DHS53dn	Sox2 24 & Sall1 +52&+53	Bl6/C_PL336(Sox2_6_7)_20240809_A10	2024-10-16.1	L19	Sox2 (Cast)	22.93
PL336	EnhancerCluster_HPRT1RnoCpGspacer_Sox2DHS24andSall1DHS52dnAndSall1DHS53dn	Sox2 24 & Sall1 +52&+53	Bl6/C_PL336(Sox2_6_7)_20240809_A10	2024-10-16.1	L21	Sox2 (Cast)	22.92
PL336	EnhancerCluster_HPRT1RnoCpGspacer_Sox2DHS24andSall1DHS52dnAndSall1DHS53dn	Sox2 24 & Sall1 +52&+53	Bl6/C_PL336(Sox2_6_7)_20240809_A10	2024-10-16.1	L20	Sox2 (Cast)	22.88
PL336	EnhancerCluster_HPRT1RnoCpGspacer_Sox2DHS24andSall1DHS52dnAndSall1DHS53dn	Sox2 24 & Sall1 +52&+53	Bl6/C_PL336(Sox2_6_7)_20240809_A11	9/30/24	B24	Gapdh	17.08
PL336	EnhancerCluster_HPRT1RnoCpGspacer_Sox2DHS24andSall1DHS52dnAndSall1DHS53dn	Sox2 24 & Sall1 +52&+53	Bl6/C_PL336(Sox2_6_7)_20240809_A11	9/30/24	B22	Gapdh	17.08
PL336	EnhancerCluster_HPRT1RnoCpGspacer_Sox2DHS24andSall1DHS52dnAndSall1DHS53dn	Sox2 24 & Sall1 +52&+53	Bl6/C_PL336(Sox2_6_7)_20240809_A11	9/30/24	B23	Gapdh	17.07
PL336	EnhancerCluster_HPRT1RnoCpGspacer_Sox2DHS24andSall1DHS52dnAndSall1DHS53dn	Sox2 24 & Sall1 +52&+53	Bl6/C_PL336(Sox2_6_7)_20240809_A11	2024-10-16.1	B24	Gapdh	17.26
PL336	EnhancerCluster_HPRT1RnoCpGspacer_Sox2DHS24andSall1DHS52dnAndSall1DHS53dn	Sox2 24 & Sall1 +52&+53	Bl6/C_PL336(Sox2_6_7)_20240809_A11	2024-10-16.1	B22	Gapdh	17.43
PL336	EnhancerCluster_HPRT1RnoCpGspacer_Sox2DHS24andSall1DHS52dnAndSall1DHS53dn	Sox2 24 & Sall1 +52&+53	Bl6/C_PL336(Sox2_6_7)_20240809_A11	2024-10-16.1	B23	Gapdh	17.32
PL336	EnhancerCluster_HPRT1RnoCpGspacer_Sox2DHS24andSall1DHS52dnAndSall1DHS53dn	Sox2 24 & Sall1 +52&+53	Bl6/C_PL336(Sox2_6_7)_20240809_A11	9/30/24	G23	Sox2 (Bl6)	25.27
PL336	EnhancerCluster_HPRT1RnoCpGspacer_Sox2DHS24andSall1DHS52dnAndSall1DHS53dn	Sox2 24 & Sall1 +52&+53	Bl6/C_PL336(Sox2_6_7)_20240809_A11	9/30/24	G24	Sox2 (Bl6)	25.13
PL336	EnhancerCluster_HPRT1RnoCpGspacer_Sox2DHS24andSall1DHS52dnAndSall1DHS53dn	Sox2 24 & Sall1 +52&+53	Bl6/C_PL336(Sox2_6_7)_20240809_A11	9/30/24	G22	Sox2 (Bl6)	25.11
PL336	EnhancerCluster_HPRT1RnoCpGspacer_Sox2DHS24andSall1DHS52dnAndSall1DHS53dn	Sox2 24 & Sall1 +52&+53	Bl6/C_PL336(Sox2_6_7)_20240809_A11	2024-10-16.1	G24	Sox2 (Bl6)	25.5
PL336	EnhancerCluster_HPRT1RnoCpGspacer_Sox2DHS24andSall1DHS52dnAndSall1DHS53dn	Sox2 24 & Sall1 +52&+53	Bl6/C_PL336(Sox2_6_7)_20240809_A11	2024-10-16.1	G23	Sox2 (Bl6)	25.56
PL336	EnhancerCluster_HPRT1RnoCpGspacer_Sox2DHS24andSall1DHS52dnAndSall1DHS53dn	Sox2 24 & Sall1 +52&+53	Bl6/C_PL336(Sox2_6_7)_20240809_A11	2024-10-16.1	G22	Sox2 (Bl6)	25.48
PL336	EnhancerCluster_HPRT1RnoCpGspacer_Sox2DHS24andSall1DHS52dnAndSall1DHS53dn	Sox2 24 & Sall1 +52&+53	Bl6/C_PL336(Sox2_6_7)_20240809_A11	9/30/24	L24	Sox2 (Cast)	24.46
PL336	EnhancerCluster_HPRT1RnoCpGspacer_Sox2DHS24andSall1DHS52dnAndSall1DHS53dn	Sox2 24 & Sall1 +52&+53	Bl6/C_PL336(Sox2_6_7)_20240809_A11	9/30/24	L23	Sox2 (Cast)	24.42
PL336	EnhancerCluster_HPRT1RnoCpGspacer_Sox2DHS24andSall1DHS52dnAndSall1DHS53dn	Sox2 24 & Sall1 +52&+53	Bl6/C_PL336(Sox2_6_7)_20240809_A11	9/30/24	L22	Sox2 (Cast)	24.34
PL336	EnhancerCluster_HPRT1RnoCpGspacer_Sox2DHS24andSall1DHS52dnAndSall1DHS53dn	Sox2 24 & Sall1 +52&+53	Bl6/C_PL336(Sox2_6_7)_20240809_A11	2024-10-16.1	L22	Sox2 (Cast)	24.55
PL336	EnhancerCluster_HPRT1RnoCpGspacer_Sox2DHS24andSall1DHS52dnAndSall1DHS53dn	Sox2 24 & Sall1 +52&+53	Bl6/C_PL336(Sox2_6_7)_20240809_A11	2024-10-16.1	L24	Sox2 (Cast)	24.55
PL336	EnhancerCluster_HPRT1RnoCpGspacer_Sox2DHS24andSall1DHS52dnAndSall1DHS53dn	Sox2 24 & Sall1 +52&+53	Bl6/C_PL336(Sox2_6_7)_20240809_A11	2024-10-16.1	L23	Sox2 (Cast)	24.54
PL336	EnhancerCluster_HPRT1RnoCpGspacer_Sox2DHS24andSall1DHS52dnAndSall1DHS53dn	Sox2 24 & Sall1 +52&+53	Bl6/C_PL336(Sox2_6_7)_20240809_B01	9/30/24	C3	Gapdh	16.55
PL336	EnhancerCluster_HPRT1RnoCpGspacer_Sox2DHS24andSall1DHS52dnAndSall1DHS53dn	Sox2 24 & Sall1 +52&+53	Bl6/C_PL336(Sox2_6_7)_20240809_B01	9/30/24	C1	Gapdh	16.6
PL336	EnhancerCluster_HPRT1RnoCpGspacer_Sox2DHS24andSall1DHS52dnAndSall1DHS53dn	Sox2 24 & Sall1 +52&+53	Bl6/C_PL336(Sox2_6_7)_20240809_B01	9/30/24	C2	Gapdh	16.57
PL336	EnhancerCluster_HPRT1RnoCpGspacer_Sox2DHS24andSall1DHS52dnAndSall1DHS53dn	Sox2 24 & Sall1 +52&+53	Bl6/C_PL336(Sox2_6_7)_20240809_B01	2024-10-16.1	C2	Gapdh	16.86
PL336	EnhancerCluster_HPRT1RnoCpGspacer_Sox2DHS24andSall1DHS52dnAndSall1DHS53dn	Sox2 24 & Sall1 +52&+53	Bl6/C_PL336(Sox2_6_7)_20240809_B01	2024-10-16.1	C1	Gapdh	16.79
PL336	EnhancerCluster_HPRT1RnoCpGspacer_Sox2DHS24andSall1DHS52dnAndSall1DHS53dn	Sox2 24 & Sall1 +52&+53	Bl6/C_PL336(Sox2_6_7)_20240809_B01	2024-10-16.1	C3	Gapdh	16.62
PL336	EnhancerCluster_HPRT1RnoCpGspacer_Sox2DHS24andSall1DHS52dnAndSall1DHS53dn	Sox2 24 & Sall1 +52&+53	Bl6/C_PL336(Sox2_6_7)_20240809_B01	9/30/24	H2	Sox2 (Bl6)	23.57
PL336	EnhancerCluster_HPRT1RnoCpGspacer_Sox2DHS24andSall1DHS52dnAndSall1DHS53dn	Sox2 24 & Sall1 +52&+53	Bl6/C_PL336(Sox2_6_7)_20240809_B01	9/30/24	H3	Sox2 (Bl6)	23.61
PL336	EnhancerCluster_HPRT1RnoCpGspacer_Sox2DHS24andSall1DHS52dnAndSall1DHS53dn	Sox2 24 & Sall1 +52&+53	Bl6/C_PL336(Sox2_6_7)_20240809_B01	9/30/24	H1	Sox2 (Bl6)	23.65
PL336	EnhancerCluster_HPRT1RnoCpGspacer_Sox2DHS24andSall1DHS52dnAndSall1DHS53dn	Sox2 24 & Sall1 +52&+53	Bl6/C_PL336(Sox2_6_7)_20240809_B01	2024-10-16.1	H1	Sox2 (Bl6)	23.9
PL336	EnhancerCluster_HPRT1RnoCpGspacer_Sox2DHS24andSall1DHS52dnAndSall1DHS53dn	Sox2 24 & Sall1 +52&+53	Bl6/C_PL336(Sox2_6_7)_20240809_B01	2024-10-16.1	H2	Sox2 (Bl6)	23.8
PL336	EnhancerCluster_HPRT1RnoCpGspacer_Sox2DHS24andSall1DHS52dnAndSall1DHS53dn	Sox2 24 & Sall1 +52&+53	Bl6/C_PL336(Sox2_6_7)_20240809_B01	2024-10-16.1	H3	Sox2 (Bl6)	23.77
PL336	EnhancerCluster_HPRT1RnoCpGspacer_Sox2DHS24andSall1DHS52dnAndSall1DHS53dn	Sox2 24 & Sall1 +52&+53	Bl6/C_PL336(Sox2_6_7)_20240809_B01	9/30/24	M3	Sox2 (Cast)	22.49
PL336	EnhancerCluster_HPRT1RnoCpGspacer_Sox2DHS24andSall1DHS52dnAndSall1DHS53dn	Sox2 24 & Sall1 +52&+53	Bl6/C_PL336(Sox2_6_7)_20240809_B01	9/30/24	M2	Sox2 (Cast)	22.59
PL336	EnhancerCluster_HPRT1RnoCpGspacer_Sox2DHS24andSall1DHS52dnAndSall1DHS53dn	Sox2 24 & Sall1 +52&+53	Bl6/C_PL336(Sox2_6_7)_20240809_B01	9/30/24	M1	Sox2 (Cast)	22.57
PL336	EnhancerCluster_HPRT1RnoCpGspacer_Sox2DHS24andSall1DHS52dnAndSall1DHS53dn	Sox2 24 & Sall1 +52&+53	Bl6/C_PL336(Sox2_6_7)_20240809_B01	2024-10-16.1	M3	Sox2 (Cast)	22.69
PL336	EnhancerCluster_HPRT1RnoCpGspacer_Sox2DHS24andSall1DHS52dnAndSall1DHS53dn	Sox2 24 & Sall1 +52&+53	Bl6/C_PL336(Sox2_6_7)_20240809_B01	2024-10-16.1	M2	Sox2 (Cast)	22.75
PL336	EnhancerCluster_HPRT1RnoCpGspacer_Sox2DHS24andSall1DHS52dnAndSall1DHS53dn	Sox2 24 & Sall1 +52&+53	Bl6/C_PL336(Sox2_6_7)_20240809_B01	2024-10-16.1	M1	Sox2 (Cast)	22.68
PL336	EnhancerCluster_HPRT1RnoCpGspacer_Sox2DHS24andSall1DHS52dnAndSall1DHS53dn	Sox2 24 & Sall1 +52&+53	Bl6/C_PL336(Sox2_6_7)_20240809_B03	9/30/24	C4	Gapdh	16.67
PL336	EnhancerCluster_HPRT1RnoCpGspacer_Sox2DHS24andSall1DHS52dnAndSall1DHS53dn	Sox2 24 & Sall1 +52&+53	Bl6/C_PL336(Sox2_6_7)_20240809_B03	9/30/24	C5	Gapdh	16.65
PL336	EnhancerCluster_HPRT1RnoCpGspacer_Sox2DHS24andSall1DHS52dnAndSall1DHS53dn	Sox2 24 & Sall1 +52&+53	Bl6/C_PL336(Sox2_6_7)_20240809_B03	9/30/24	C6	Gapdh	16.66
PL336	EnhancerCluster_HPRT1RnoCpGspacer_Sox2DHS24andSall1DHS52dnAndSall1DHS53dn	Sox2 24 & Sall1 +52&+53	Bl6/C_PL336(Sox2_6_7)_20240809_B03	2024-10-16.1	C5	Gapdh	16.53
PL336	EnhancerCluster_HPRT1RnoCpGspacer_Sox2DHS24andSall1DHS52dnAndSall1DHS53dn	Sox2 24 & Sall1 +52&+53	Bl6/C_PL336(Sox2_6_7)_20240809_B03	2024-10-16.1	C6	Gapdh	16.32
PL336	EnhancerCluster_HPRT1RnoCpGspacer_Sox2DHS24andSall1DHS52dnAndSall1DHS53dn	Sox2 24 & Sall1 +52&+53	Bl6/C_PL336(Sox2_6_7)_20240809_B03	2024-10-16.1	C4	Gapdh	16.66
PL336	EnhancerCluster_HPRT1RnoCpGspacer_Sox2DHS24andSall1DHS52dnAndSall1DHS53dn	Sox2 24 & Sall1 +52&+53	Bl6/C_PL336(Sox2_6_7)_20240809_B03	9/30/24	H4	Sox2 (Bl6)	24.04
PL336	EnhancerCluster_HPRT1RnoCpGspacer_Sox2DHS24andSall1DHS52dnAndSall1DHS53dn	Sox2 24 & Sall1 +52&+53	Bl6/C_PL336(Sox2_6_7)_20240809_B03	9/30/24	H5	Sox2 (Bl6)	24.03
PL336	EnhancerCluster_HPRT1RnoCpGspacer_Sox2DHS24andSall1DHS52dnAndSall1DHS53dn	Sox2 24 & Sall1 +52&+53	Bl6/C_PL336(Sox2_6_7)_20240809_B03	9/30/24	H6	Sox2 (Bl6)	23.98
PL336	EnhancerCluster_HPRT1RnoCpGspacer_Sox2DHS24andSall1DHS52dnAndSall1DHS53dn	Sox2 24 & Sall1 +52&+53	Bl6/C_PL336(Sox2_6_7)_20240809_B03	2024-10-16.1	H6	Sox2 (Bl6)	24.13
PL336	EnhancerCluster_HPRT1RnoCpGspacer_Sox2DHS24andSall1DHS52dnAndSall1DHS53dn	Sox2 24 & Sall1 +52&+53	Bl6/C_PL336(Sox2_6_7)_20240809_B03	2024-10-16.1	H4	Sox2 (Bl6)	24.15
PL336	EnhancerCluster_HPRT1RnoCpGspacer_Sox2DHS24andSall1DHS52dnAndSall1DHS53dn	Sox2 24 & Sall1 +52&+53	Bl6/C_PL336(Sox2_6_7)_20240809_B03	2024-10-16.1	H5	Sox2 (Bl6)	24.12
PL336	EnhancerCluster_HPRT1RnoCpGspacer_Sox2DHS24andSall1DHS52dnAndSall1DHS53dn	Sox2 24 & Sall1 +52&+53	Bl6/C_PL336(Sox2_6_7)_20240809_B03	9/30/24	M4	Sox2 (Cast)	22.79
PL336	EnhancerCluster_HPRT1RnoCpGspacer_Sox2DHS24andSall1DHS52dnAndSall1DHS53dn	Sox2 24 & Sall1 +52&+53	Bl6/C_PL336(Sox2_6_7)_20240809_B03	9/30/24	M5	Sox2 (Cast)	22.77
PL336	EnhancerCluster_HPRT1RnoCpGspacer_Sox2DHS24andSall1DHS52dnAndSall1DHS53dn	Sox2 24 & Sall1 +52&+53	Bl6/C_PL336(Sox2_6_7)_20240809_B03	9/30/24	M6	Sox2 (Cast)	22.78
PL336	EnhancerCluster_HPRT1RnoCpGspacer_Sox2DHS24andSall1DHS52dnAndSall1DHS53dn	Sox2 24 & Sall1 +52&+53	Bl6/C_PL336(Sox2_6_7)_20240809_B03	2024-10-16.1	M4	Sox2 (Cast)	22.6
PL336	EnhancerCluster_HPRT1RnoCpGspacer_Sox2DHS24andSall1DHS52dnAndSall1DHS53dn	Sox2 24 & Sall1 +52&+53	Bl6/C_PL336(Sox2_6_7)_20240809_B03	2024-10-16.1	M5	Sox2 (Cast)	22.6
PL336	EnhancerCluster_HPRT1RnoCpGspacer_Sox2DHS24andSall1DHS52dnAndSall1DHS53dn	Sox2 24 & Sall1 +52&+53	Bl6/C_PL336(Sox2_6_7)_20240809_B03	2024-10-16.1	M6	Sox2 (Cast)	22.74
PL336	EnhancerCluster_HPRT1RnoCpGspacer_Sox2DHS24andSall1DHS52dnAndSall1DHS53dn	Sox2 24 & Sall1 +52&+53	Bl6/C_PL336(Sox2_6_7)_20240809_B04	9/30/24	C7	Gapdh	16.55
PL336	EnhancerCluster_HPRT1RnoCpGspacer_Sox2DHS24andSall1DHS52dnAndSall1DHS53dn	Sox2 24 & Sall1 +52&+53	Bl6/C_PL336(Sox2_6_7)_20240809_B04	9/30/24	C9	Gapdh	16.5
PL336	EnhancerCluster_HPRT1RnoCpGspacer_Sox2DHS24andSall1DHS52dnAndSall1DHS53dn	Sox2 24 & Sall1 +52&+53	Bl6/C_PL336(Sox2_6_7)_20240809_B04	9/30/24	C8	Gapdh	16.52
PL336	EnhancerCluster_HPRT1RnoCpGspacer_Sox2DHS24andSall1DHS52dnAndSall1DHS53dn	Sox2 24 & Sall1 +52&+53	Bl6/C_PL336(Sox2_6_7)_20240809_B04	2024-10-16.1	C7	Gapdh	16.15
PL336	EnhancerCluster_HPRT1RnoCpGspacer_Sox2DHS24andSall1DHS52dnAndSall1DHS53dn	Sox2 24 & Sall1 +52&+53	Bl6/C_PL336(Sox2_6_7)_20240809_B04	2024-10-16.1	C8	Gapdh	16.16
PL336	EnhancerCluster_HPRT1RnoCpGspacer_Sox2DHS24andSall1DHS52dnAndSall1DHS53dn	Sox2 24 & Sall1 +52&+53	Bl6/C_PL336(Sox2_6_7)_20240809_B04	2024-10-16.1	C9	Gapdh	16.13
PL336	EnhancerCluster_HPRT1RnoCpGspacer_Sox2DHS24andSall1DHS52dnAndSall1DHS53dn	Sox2 24 & Sall1 +52&+53	Bl6/C_PL336(Sox2_6_7)_20240809_B04	9/30/24	H7	Sox2 (Bl6)	23.77
PL336	EnhancerCluster_HPRT1RnoCpGspacer_Sox2DHS24andSall1DHS52dnAndSall1DHS53dn	Sox2 24 & Sall1 +52&+53	Bl6/C_PL336(Sox2_6_7)_20240809_B04	9/30/24	H8	Sox2 (Bl6)	23.75
PL336	EnhancerCluster_HPRT1RnoCpGspacer_Sox2DHS24andSall1DHS52dnAndSall1DHS53dn	Sox2 24 & Sall1 +52&+53	Bl6/C_PL336(Sox2_6_7)_20240809_B04	9/30/24	H9	Sox2 (Bl6)	23.82
PL336	EnhancerCluster_HPRT1RnoCpGspacer_Sox2DHS24andSall1DHS52dnAndSall1DHS53dn	Sox2 24 & Sall1 +52&+53	Bl6/C_PL336(Sox2_6_7)_20240809_B04	2024-10-16.1	H9	Sox2 (Bl6)	23.5
PL336	EnhancerCluster_HPRT1RnoCpGspacer_Sox2DHS24andSall1DHS52dnAndSall1DHS53dn	Sox2 24 & Sall1 +52&+53	Bl6/C_PL336(Sox2_6_7)_20240809_B04	2024-10-16.1	H7	Sox2 (Bl6)	23.44
PL336	EnhancerCluster_HPRT1RnoCpGspacer_Sox2DHS24andSall1DHS52dnAndSall1DHS53dn	Sox2 24 & Sall1 +52&+53	Bl6/C_PL336(Sox2_6_7)_20240809_B04	2024-10-16.1	H8	Sox2 (Bl6)	23.47
PL336	EnhancerCluster_HPRT1RnoCpGspacer_Sox2DHS24andSall1DHS52dnAndSall1DHS53dn	Sox2 24 & Sall1 +52&+53	Bl6/C_PL336(Sox2_6_7)_20240809_B04	9/30/24	M8	Sox2 (Cast)	22.6
PL336	EnhancerCluster_HPRT1RnoCpGspacer_Sox2DHS24andSall1DHS52dnAndSall1DHS53dn	Sox2 24 & Sall1 +52&+53	Bl6/C_PL336(Sox2_6_7)_20240809_B04	9/30/24	M9	Sox2 (Cast)	22.62
PL336	EnhancerCluster_HPRT1RnoCpGspacer_Sox2DHS24andSall1DHS52dnAndSall1DHS53dn	Sox2 24 & Sall1 +52&+53	Bl6/C_PL336(Sox2_6_7)_20240809_B04	9/30/24	M7	Sox2 (Cast)	22.69
PL336	EnhancerCluster_HPRT1RnoCpGspacer_Sox2DHS24andSall1DHS52dnAndSall1DHS53dn	Sox2 24 & Sall1 +52&+53	Bl6/C_PL336(Sox2_6_7)_20240809_B04	2024-10-16.1	M9	Sox2 (Cast)	22.42
PL336	EnhancerCluster_HPRT1RnoCpGspacer_Sox2DHS24andSall1DHS52dnAndSall1DHS53dn	Sox2 24 & Sall1 +52&+53	Bl6/C_PL336(Sox2_6_7)_20240809_B04	2024-10-16.1	M7	Sox2 (Cast)	22.33
PL336	EnhancerCluster_HPRT1RnoCpGspacer_Sox2DHS24andSall1DHS52dnAndSall1DHS53dn	Sox2 24 & Sall1 +52&+53	Bl6/C_PL336(Sox2_6_7)_20240809_B04	2024-10-16.1	M8	Sox2 (Cast)	22.33
PL336	EnhancerCluster_HPRT1RnoCpGspacer_Sox2DHS24andSall1DHS52dnAndSall1DHS53dn	Sox2 24 & Sall1 +52&+53	Bl6/C_PL336(Sox2_6_7)_20240809_B05	9/30/24	C11	Gapdh	16.53
PL336	EnhancerCluster_HPRT1RnoCpGspacer_Sox2DHS24andSall1DHS52dnAndSall1DHS53dn	Sox2 24 & Sall1 +52&+53	Bl6/C_PL336(Sox2_6_7)_20240809_B05	9/30/24	C12	Gapdh	16.54
PL336	EnhancerCluster_HPRT1RnoCpGspacer_Sox2DHS24andSall1DHS52dnAndSall1DHS53dn	Sox2 24 & Sall1 +52&+53	Bl6/C_PL336(Sox2_6_7)_20240809_B05	9/30/24	C10	Gapdh	16.54
PL336	EnhancerCluster_HPRT1RnoCpGspacer_Sox2DHS24andSall1DHS52dnAndSall1DHS53dn	Sox2 24 & Sall1 +52&+53	Bl6/C_PL336(Sox2_6_7)_20240809_B05	2024-10-16.1	C12	Gapdh	16.08
PL336	EnhancerCluster_HPRT1RnoCpGspacer_Sox2DHS24andSall1DHS52dnAndSall1DHS53dn	Sox2 24 & Sall1 +52&+53	Bl6/C_PL336(Sox2_6_7)_20240809_B05	2024-10-16.1	C11	Gapdh	16.09
PL336	EnhancerCluster_HPRT1RnoCpGspacer_Sox2DHS24andSall1DHS52dnAndSall1DHS53dn	Sox2 24 & Sall1 +52&+53	Bl6/C_PL336(Sox2_6_7)_20240809_B05	2024-10-16.1	C10	Gapdh	16.03
PL336	EnhancerCluster_HPRT1RnoCpGspacer_Sox2DHS24andSall1DHS52dnAndSall1DHS53dn	Sox2 24 & Sall1 +52&+53	Bl6/C_PL336(Sox2_6_7)_20240809_B05	9/30/24	H12	Sox2 (Bl6)	23.15
PL336	EnhancerCluster_HPRT1RnoCpGspacer_Sox2DHS24andSall1DHS52dnAndSall1DHS53dn	Sox2 24 & Sall1 +52&+53	Bl6/C_PL336(Sox2_6_7)_20240809_B05	9/30/24	H10	Sox2 (Bl6)	23.13
PL336	EnhancerCluster_HPRT1RnoCpGspacer_Sox2DHS24andSall1DHS52dnAndSall1DHS53dn	Sox2 24 & Sall1 +52&+53	Bl6/C_PL336(Sox2_6_7)_20240809_B05	9/30/24	H11	Sox2 (Bl6)	23.16
PL336	EnhancerCluster_HPRT1RnoCpGspacer_Sox2DHS24andSall1DHS52dnAndSall1DHS53dn	Sox2 24 & Sall1 +52&+53	Bl6/C_PL336(Sox2_6_7)_20240809_B05	2024-10-16.1	H12	Sox2 (Bl6)	22.8
PL336	EnhancerCluster_HPRT1RnoCpGspacer_Sox2DHS24andSall1DHS52dnAndSall1DHS53dn	Sox2 24 & Sall1 +52&+53	Bl6/C_PL336(Sox2_6_7)_20240809_B05	2024-10-16.1	H11	Sox2 (Bl6)	22.79
PL336	EnhancerCluster_HPRT1RnoCpGspacer_Sox2DHS24andSall1DHS52dnAndSall1DHS53dn	Sox2 24 & Sall1 +52&+53	Bl6/C_PL336(Sox2_6_7)_20240809_B05	2024-10-16.1	H10	Sox2 (Bl6)	22.84
PL336	EnhancerCluster_HPRT1RnoCpGspacer_Sox2DHS24andSall1DHS52dnAndSall1DHS53dn	Sox2 24 & Sall1 +52&+53	Bl6/C_PL336(Sox2_6_7)_20240809_B05	9/30/24	M10	Sox2 (Cast)	22.26
PL336	EnhancerCluster_HPRT1RnoCpGspacer_Sox2DHS24andSall1DHS52dnAndSall1DHS53dn	Sox2 24 & Sall1 +52&+53	Bl6/C_PL336(Sox2_6_7)_20240809_B05	9/30/24	M11	Sox2 (Cast)	22.29
PL336	EnhancerCluster_HPRT1RnoCpGspacer_Sox2DHS24andSall1DHS52dnAndSall1DHS53dn	Sox2 24 & Sall1 +52&+53	Bl6/C_PL336(Sox2_6_7)_20240809_B05	9/30/24	M12	Sox2 (Cast)	22.29
PL336	EnhancerCluster_HPRT1RnoCpGspacer_Sox2DHS24andSall1DHS52dnAndSall1DHS53dn	Sox2 24 & Sall1 +52&+53	Bl6/C_PL336(Sox2_6_7)_20240809_B05	2024-10-16.1	M11	Sox2 (Cast)	22.01
PL336	EnhancerCluster_HPRT1RnoCpGspacer_Sox2DHS24andSall1DHS52dnAndSall1DHS53dn	Sox2 24 & Sall1 +52&+53	Bl6/C_PL336(Sox2_6_7)_20240809_B05	2024-10-16.1	M12	Sox2 (Cast)	22
PL336	EnhancerCluster_HPRT1RnoCpGspacer_Sox2DHS24andSall1DHS52dnAndSall1DHS53dn	Sox2 24 & Sall1 +52&+53	Bl6/C_PL336(Sox2_6_7)_20240809_B05	2024-10-16.1	M10	Sox2 (Cast)	22.03
PL336	EnhancerCluster_HPRT1RnoCpGspacer_Sox2DHS24andSall1DHS52dnAndSall1DHS53dn	Sox2 24 & Sall1 +52&+53	Bl6/C_PL336(Sox2_6_7)_20240809_B06	9/30/24	C13	Gapdh	16.33
PL336	EnhancerCluster_HPRT1RnoCpGspacer_Sox2DHS24andSall1DHS52dnAndSall1DHS53dn	Sox2 24 & Sall1 +52&+53	Bl6/C_PL336(Sox2_6_7)_20240809_B06	9/30/24	C15	Gapdh	16.36
PL336	EnhancerCluster_HPRT1RnoCpGspacer_Sox2DHS24andSall1DHS52dnAndSall1DHS53dn	Sox2 24 & Sall1 +52&+53	Bl6/C_PL336(Sox2_6_7)_20240809_B06	9/30/24	C14	Gapdh	16.43
PL336	EnhancerCluster_HPRT1RnoCpGspacer_Sox2DHS24andSall1DHS52dnAndSall1DHS53dn	Sox2 24 & Sall1 +52&+53	Bl6/C_PL336(Sox2_6_7)_20240809_B06	2024-10-16.1	C14	Gapdh	16.05
PL336	EnhancerCluster_HPRT1RnoCpGspacer_Sox2DHS24andSall1DHS52dnAndSall1DHS53dn	Sox2 24 & Sall1 +52&+53	Bl6/C_PL336(Sox2_6_7)_20240809_B06	2024-10-16.1	C13	Gapdh	16.03
PL336	EnhancerCluster_HPRT1RnoCpGspacer_Sox2DHS24andSall1DHS52dnAndSall1DHS53dn	Sox2 24 & Sall1 +52&+53	Bl6/C_PL336(Sox2_6_7)_20240809_B06	2024-10-16.1	C15	Gapdh	16.02
PL336	EnhancerCluster_HPRT1RnoCpGspacer_Sox2DHS24andSall1DHS52dnAndSall1DHS53dn	Sox2 24 & Sall1 +52&+53	Bl6/C_PL336(Sox2_6_7)_20240809_B06	9/30/24	H14	Sox2 (Bl6)	22.79
PL336	EnhancerCluster_HPRT1RnoCpGspacer_Sox2DHS24andSall1DHS52dnAndSall1DHS53dn	Sox2 24 & Sall1 +52&+53	Bl6/C_PL336(Sox2_6_7)_20240809_B06	9/30/24	H13	Sox2 (Bl6)	22.79
PL336	EnhancerCluster_HPRT1RnoCpGspacer_Sox2DHS24andSall1DHS52dnAndSall1DHS53dn	Sox2 24 & Sall1 +52&+53	Bl6/C_PL336(Sox2_6_7)_20240809_B06	9/30/24	H15	Sox2 (Bl6)	22.81
PL336	EnhancerCluster_HPRT1RnoCpGspacer_Sox2DHS24andSall1DHS52dnAndSall1DHS53dn	Sox2 24 & Sall1 +52&+53	Bl6/C_PL336(Sox2_6_7)_20240809_B06	2024-10-16.1	H13	Sox2 (Bl6)	22.56
PL336	EnhancerCluster_HPRT1RnoCpGspacer_Sox2DHS24andSall1DHS52dnAndSall1DHS53dn	Sox2 24 & Sall1 +52&+53	Bl6/C_PL336(Sox2_6_7)_20240809_B06	2024-10-16.1	H15	Sox2 (Bl6)	22.55
PL336	EnhancerCluster_HPRT1RnoCpGspacer_Sox2DHS24andSall1DHS52dnAndSall1DHS53dn	Sox2 24 & Sall1 +52&+53	Bl6/C_PL336(Sox2_6_7)_20240809_B06	2024-10-16.1	H14	Sox2 (Bl6)	22.5
PL336	EnhancerCluster_HPRT1RnoCpGspacer_Sox2DHS24andSall1DHS52dnAndSall1DHS53dn	Sox2 24 & Sall1 +52&+53	Bl6/C_PL336(Sox2_6_7)_20240809_B06	9/30/24	M14	Sox2 (Cast)	22.08
PL336	EnhancerCluster_HPRT1RnoCpGspacer_Sox2DHS24andSall1DHS52dnAndSall1DHS53dn	Sox2 24 & Sall1 +52&+53	Bl6/C_PL336(Sox2_6_7)_20240809_B06	9/30/24	M15	Sox2 (Cast)	22.14
PL336	EnhancerCluster_HPRT1RnoCpGspacer_Sox2DHS24andSall1DHS52dnAndSall1DHS53dn	Sox2 24 & Sall1 +52&+53	Bl6/C_PL336(Sox2_6_7)_20240809_B06	9/30/24	M13	Sox2 (Cast)	22.09
PL336	EnhancerCluster_HPRT1RnoCpGspacer_Sox2DHS24andSall1DHS52dnAndSall1DHS53dn	Sox2 24 & Sall1 +52&+53	Bl6/C_PL336(Sox2_6_7)_20240809_B06	2024-10-16.1	M15	Sox2 (Cast)	21.88
PL336	EnhancerCluster_HPRT1RnoCpGspacer_Sox2DHS24andSall1DHS52dnAndSall1DHS53dn	Sox2 24 & Sall1 +52&+53	Bl6/C_PL336(Sox2_6_7)_20240809_B06	2024-10-16.1	M14	Sox2 (Cast)	21.88
PL336	EnhancerCluster_HPRT1RnoCpGspacer_Sox2DHS24andSall1DHS52dnAndSall1DHS53dn	Sox2 24 & Sall1 +52&+53	Bl6/C_PL336(Sox2_6_7)_20240809_B06	2024-10-16.1	M13	Sox2 (Cast)	21.79
PL336	EnhancerCluster_HPRT1RnoCpGspacer_Sox2DHS24andSall1DHS52dnAndSall1DHS53dn	Sox2 24 & Sall1 +52&+53	Bl6/C_PL336(Sox2_6_7)_20240809_B07	2/13/25	C22	Gapdh	17.63
PL336	EnhancerCluster_HPRT1RnoCpGspacer_Sox2DHS24andSall1DHS52dnAndSall1DHS53dn	Sox2 24 & Sall1 +52&+53	Bl6/C_PL336(Sox2_6_7)_20240809_B07	2/13/25	C24	Gapdh	17.64
PL336	EnhancerCluster_HPRT1RnoCpGspacer_Sox2DHS24andSall1DHS52dnAndSall1DHS53dn	Sox2 24 & Sall1 +52&+53	Bl6/C_PL336(Sox2_6_7)_20240809_B07	2/13/25	C23	Gapdh	17.62
PL336	EnhancerCluster_HPRT1RnoCpGspacer_Sox2DHS24andSall1DHS52dnAndSall1DHS53dn	Sox2 24 & Sall1 +52&+53	Bl6/C_PL336(Sox2_6_7)_20240809_B07	2/13/25	H24	Sox2 (Bl6)	26.05
PL336	EnhancerCluster_HPRT1RnoCpGspacer_Sox2DHS24andSall1DHS52dnAndSall1DHS53dn	Sox2 24 & Sall1 +52&+53	Bl6/C_PL336(Sox2_6_7)_20240809_B07	2/13/25	H22	Sox2 (Bl6)	26.03
PL336	EnhancerCluster_HPRT1RnoCpGspacer_Sox2DHS24andSall1DHS52dnAndSall1DHS53dn	Sox2 24 & Sall1 +52&+53	Bl6/C_PL336(Sox2_6_7)_20240809_B07	2/13/25	H23	Sox2 (Bl6)	26.27
PL336	EnhancerCluster_HPRT1RnoCpGspacer_Sox2DHS24andSall1DHS52dnAndSall1DHS53dn	Sox2 24 & Sall1 +52&+53	Bl6/C_PL336(Sox2_6_7)_20240809_B07	2/13/25	M22	Sox2 (Cast)	24.9
PL336	EnhancerCluster_HPRT1RnoCpGspacer_Sox2DHS24andSall1DHS52dnAndSall1DHS53dn	Sox2 24 & Sall1 +52&+53	Bl6/C_PL336(Sox2_6_7)_20240809_B07	2/13/25	M23	Sox2 (Cast)	24.88
PL336	EnhancerCluster_HPRT1RnoCpGspacer_Sox2DHS24andSall1DHS52dnAndSall1DHS53dn	Sox2 24 & Sall1 +52&+53	Bl6/C_PL336(Sox2_6_7)_20240809_B07	2/13/25	M24	Sox2 (Cast)	24.86
PL336	EnhancerCluster_HPRT1RnoCpGspacer_Sox2DHS24andSall1DHS52dnAndSall1DHS53dn	Sox2 24 & Sall1 +52&+53	Bl6/C_PL336(Sox2_6_7)_20240809_B09	2/13/25	D1	Gapdh	16.88
PL336	EnhancerCluster_HPRT1RnoCpGspacer_Sox2DHS24andSall1DHS52dnAndSall1DHS53dn	Sox2 24 & Sall1 +52&+53	Bl6/C_PL336(Sox2_6_7)_20240809_B09	2/13/25	D2	Gapdh	16.72
PL336	EnhancerCluster_HPRT1RnoCpGspacer_Sox2DHS24andSall1DHS52dnAndSall1DHS53dn	Sox2 24 & Sall1 +52&+53	Bl6/C_PL336(Sox2_6_7)_20240809_B09	2/13/25	D3	Gapdh	16.74
PL336	EnhancerCluster_HPRT1RnoCpGspacer_Sox2DHS24andSall1DHS52dnAndSall1DHS53dn	Sox2 24 & Sall1 +52&+53	Bl6/C_PL336(Sox2_6_7)_20240809_B09	2/13/25	I1	Sox2 (Bl6)	23.44
PL336	EnhancerCluster_HPRT1RnoCpGspacer_Sox2DHS24andSall1DHS52dnAndSall1DHS53dn	Sox2 24 & Sall1 +52&+53	Bl6/C_PL336(Sox2_6_7)_20240809_B09	2/13/25	I2	Sox2 (Bl6)	23.32
PL336	EnhancerCluster_HPRT1RnoCpGspacer_Sox2DHS24andSall1DHS52dnAndSall1DHS53dn	Sox2 24 & Sall1 +52&+53	Bl6/C_PL336(Sox2_6_7)_20240809_B09	2/13/25	I3	Sox2 (Bl6)	23.34
PL336	EnhancerCluster_HPRT1RnoCpGspacer_Sox2DHS24andSall1DHS52dnAndSall1DHS53dn	Sox2 24 & Sall1 +52&+53	Bl6/C_PL336(Sox2_6_7)_20240809_B09	2/13/25	N2	Sox2 (Cast)	22.58
PL336	EnhancerCluster_HPRT1RnoCpGspacer_Sox2DHS24andSall1DHS52dnAndSall1DHS53dn	Sox2 24 & Sall1 +52&+53	Bl6/C_PL336(Sox2_6_7)_20240809_B09	2/13/25	N1	Sox2 (Cast)	22.59
PL336	EnhancerCluster_HPRT1RnoCpGspacer_Sox2DHS24andSall1DHS52dnAndSall1DHS53dn	Sox2 24 & Sall1 +52&+53	Bl6/C_PL336(Sox2_6_7)_20240809_B09	2/13/25	N3	Sox2 (Cast)	22.54
PL336	EnhancerCluster_HPRT1RnoCpGspacer_Sox2DHS24andSall1DHS52dnAndSall1DHS53dn	Sox2 24 & Sall1 +52&+53	Bl6/C_PL336(Sox2_6_7)_20240809_B10	9/30/24	C17	Gapdh	16.9
PL336	EnhancerCluster_HPRT1RnoCpGspacer_Sox2DHS24andSall1DHS52dnAndSall1DHS53dn	Sox2 24 & Sall1 +52&+53	Bl6/C_PL336(Sox2_6_7)_20240809_B10	9/30/24	C16	Gapdh	16.89
PL336	EnhancerCluster_HPRT1RnoCpGspacer_Sox2DHS24andSall1DHS52dnAndSall1DHS53dn	Sox2 24 & Sall1 +52&+53	Bl6/C_PL336(Sox2_6_7)_20240809_B10	9/30/24	C18	Gapdh	16.89
PL336	EnhancerCluster_HPRT1RnoCpGspacer_Sox2DHS24andSall1DHS52dnAndSall1DHS53dn	Sox2 24 & Sall1 +52&+53	Bl6/C_PL336(Sox2_6_7)_20240809_B10	2024-10-16.1	C18	Gapdh	17.16
PL336	EnhancerCluster_HPRT1RnoCpGspacer_Sox2DHS24andSall1DHS52dnAndSall1DHS53dn	Sox2 24 & Sall1 +52&+53	Bl6/C_PL336(Sox2_6_7)_20240809_B10	2024-10-16.1	C16	Gapdh	16.98
PL336	EnhancerCluster_HPRT1RnoCpGspacer_Sox2DHS24andSall1DHS52dnAndSall1DHS53dn	Sox2 24 & Sall1 +52&+53	Bl6/C_PL336(Sox2_6_7)_20240809_B10	2024-10-16.1	C17	Gapdh	17.11
PL336	EnhancerCluster_HPRT1RnoCpGspacer_Sox2DHS24andSall1DHS52dnAndSall1DHS53dn	Sox2 24 & Sall1 +52&+53	Bl6/C_PL336(Sox2_6_7)_20240809_B10	9/30/24	H18	Sox2 (Bl6)	24.48
PL336	EnhancerCluster_HPRT1RnoCpGspacer_Sox2DHS24andSall1DHS52dnAndSall1DHS53dn	Sox2 24 & Sall1 +52&+53	Bl6/C_PL336(Sox2_6_7)_20240809_B10	9/30/24	H16	Sox2 (Bl6)	24.48
PL336	EnhancerCluster_HPRT1RnoCpGspacer_Sox2DHS24andSall1DHS52dnAndSall1DHS53dn	Sox2 24 & Sall1 +52&+53	Bl6/C_PL336(Sox2_6_7)_20240809_B10	9/30/24	H17	Sox2 (Bl6)	24.48
PL336	EnhancerCluster_HPRT1RnoCpGspacer_Sox2DHS24andSall1DHS52dnAndSall1DHS53dn	Sox2 24 & Sall1 +52&+53	Bl6/C_PL336(Sox2_6_7)_20240809_B10	2024-10-16.1	H18	Sox2 (Bl6)	24.81
PL336	EnhancerCluster_HPRT1RnoCpGspacer_Sox2DHS24andSall1DHS52dnAndSall1DHS53dn	Sox2 24 & Sall1 +52&+53	Bl6/C_PL336(Sox2_6_7)_20240809_B10	2024-10-16.1	H16	Sox2 (Bl6)	24.63
PL336	EnhancerCluster_HPRT1RnoCpGspacer_Sox2DHS24andSall1DHS52dnAndSall1DHS53dn	Sox2 24 & Sall1 +52&+53	Bl6/C_PL336(Sox2_6_7)_20240809_B10	2024-10-16.1	H17	Sox2 (Bl6)	24.85
PL336	EnhancerCluster_HPRT1RnoCpGspacer_Sox2DHS24andSall1DHS52dnAndSall1DHS53dn	Sox2 24 & Sall1 +52&+53	Bl6/C_PL336(Sox2_6_7)_20240809_B10	9/30/24	M18	Sox2 (Cast)	23.79
PL336	EnhancerCluster_HPRT1RnoCpGspacer_Sox2DHS24andSall1DHS52dnAndSall1DHS53dn	Sox2 24 & Sall1 +52&+53	Bl6/C_PL336(Sox2_6_7)_20240809_B10	9/30/24	M17	Sox2 (Cast)	23.84
PL336	EnhancerCluster_HPRT1RnoCpGspacer_Sox2DHS24andSall1DHS52dnAndSall1DHS53dn	Sox2 24 & Sall1 +52&+53	Bl6/C_PL336(Sox2_6_7)_20240809_B10	9/30/24	M16	Sox2 (Cast)	23.73
PL336	EnhancerCluster_HPRT1RnoCpGspacer_Sox2DHS24andSall1DHS52dnAndSall1DHS53dn	Sox2 24 & Sall1 +52&+53	Bl6/C_PL336(Sox2_6_7)_20240809_B10	2024-10-16.1	M16	Sox2 (Cast)	23.96
PL336	EnhancerCluster_HPRT1RnoCpGspacer_Sox2DHS24andSall1DHS52dnAndSall1DHS53dn	Sox2 24 & Sall1 +52&+53	Bl6/C_PL336(Sox2_6_7)_20240809_B10	2024-10-16.1	M18	Sox2 (Cast)	23.88
PL336	EnhancerCluster_HPRT1RnoCpGspacer_Sox2DHS24andSall1DHS52dnAndSall1DHS53dn	Sox2 24 & Sall1 +52&+53	Bl6/C_PL336(Sox2_6_7)_20240809_B10	2024-10-16.1	M17	Sox2 (Cast)	23.92
PL336	EnhancerCluster_HPRT1RnoCpGspacer_Sox2DHS24andSall1DHS52dnAndSall1DHS53dn	Sox2 24 & Sall1 +52&+53	Bl6/C_PL336(Sox2_6_7)_20240809_B12	9/30/24	C21	Gapdh	16.65
PL336	EnhancerCluster_HPRT1RnoCpGspacer_Sox2DHS24andSall1DHS52dnAndSall1DHS53dn	Sox2 24 & Sall1 +52&+53	Bl6/C_PL336(Sox2_6_7)_20240809_B12	9/30/24	C19	Gapdh	16.68
PL336	EnhancerCluster_HPRT1RnoCpGspacer_Sox2DHS24andSall1DHS52dnAndSall1DHS53dn	Sox2 24 & Sall1 +52&+53	Bl6/C_PL336(Sox2_6_7)_20240809_B12	9/30/24	C20	Gapdh	16.67
PL336	EnhancerCluster_HPRT1RnoCpGspacer_Sox2DHS24andSall1DHS52dnAndSall1DHS53dn	Sox2 24 & Sall1 +52&+53	Bl6/C_PL336(Sox2_6_7)_20240809_B12	2024-10-16.1	C20	Gapdh	16.74
PL336	EnhancerCluster_HPRT1RnoCpGspacer_Sox2DHS24andSall1DHS52dnAndSall1DHS53dn	Sox2 24 & Sall1 +52&+53	Bl6/C_PL336(Sox2_6_7)_20240809_B12	2024-10-16.1	C21	Gapdh	16.74
PL336	EnhancerCluster_HPRT1RnoCpGspacer_Sox2DHS24andSall1DHS52dnAndSall1DHS53dn	Sox2 24 & Sall1 +52&+53	Bl6/C_PL336(Sox2_6_7)_20240809_B12	2024-10-16.1	C19	Gapdh	16.75
PL336	EnhancerCluster_HPRT1RnoCpGspacer_Sox2DHS24andSall1DHS52dnAndSall1DHS53dn	Sox2 24 & Sall1 +52&+53	Bl6/C_PL336(Sox2_6_7)_20240809_B12	9/30/24	H19	Sox2 (Bl6)	23.47
PL336	EnhancerCluster_HPRT1RnoCpGspacer_Sox2DHS24andSall1DHS52dnAndSall1DHS53dn	Sox2 24 & Sall1 +52&+53	Bl6/C_PL336(Sox2_6_7)_20240809_B12	9/30/24	H21	Sox2 (Bl6)	23.45
PL336	EnhancerCluster_HPRT1RnoCpGspacer_Sox2DHS24andSall1DHS52dnAndSall1DHS53dn	Sox2 24 & Sall1 +52&+53	Bl6/C_PL336(Sox2_6_7)_20240809_B12	9/30/24	H20	Sox2 (Bl6)	23.48
PL336	EnhancerCluster_HPRT1RnoCpGspacer_Sox2DHS24andSall1DHS52dnAndSall1DHS53dn	Sox2 24 & Sall1 +52&+53	Bl6/C_PL336(Sox2_6_7)_20240809_B12	2024-10-16.1	H21	Sox2 (Bl6)	23.89
PL336	EnhancerCluster_HPRT1RnoCpGspacer_Sox2DHS24andSall1DHS52dnAndSall1DHS53dn	Sox2 24 & Sall1 +52&+53	Bl6/C_PL336(Sox2_6_7)_20240809_B12	2024-10-16.1	H20	Sox2 (Bl6)	23.82
PL336	EnhancerCluster_HPRT1RnoCpGspacer_Sox2DHS24andSall1DHS52dnAndSall1DHS53dn	Sox2 24 & Sall1 +52&+53	Bl6/C_PL336(Sox2_6_7)_20240809_B12	2024-10-16.1	H19	Sox2 (Bl6)	23.76
PL336	EnhancerCluster_HPRT1RnoCpGspacer_Sox2DHS24andSall1DHS52dnAndSall1DHS53dn	Sox2 24 & Sall1 +52&+53	Bl6/C_PL336(Sox2_6_7)_20240809_B12	9/30/24	M21	Sox2 (Cast)	22.6
PL336	EnhancerCluster_HPRT1RnoCpGspacer_Sox2DHS24andSall1DHS52dnAndSall1DHS53dn	Sox2 24 & Sall1 +52&+53	Bl6/C_PL336(Sox2_6_7)_20240809_B12	9/30/24	M19	Sox2 (Cast)	22.62
PL336	EnhancerCluster_HPRT1RnoCpGspacer_Sox2DHS24andSall1DHS52dnAndSall1DHS53dn	Sox2 24 & Sall1 +52&+53	Bl6/C_PL336(Sox2_6_7)_20240809_B12	9/30/24	M20	Sox2 (Cast)	22.59
PL336	EnhancerCluster_HPRT1RnoCpGspacer_Sox2DHS24andSall1DHS52dnAndSall1DHS53dn	Sox2 24 & Sall1 +52&+53	Bl6/C_PL336(Sox2_6_7)_20240809_B12	2024-10-16.1	M19	Sox2 (Cast)	22.78
PL336	EnhancerCluster_HPRT1RnoCpGspacer_Sox2DHS24andSall1DHS52dnAndSall1DHS53dn	Sox2 24 & Sall1 +52&+53	Bl6/C_PL336(Sox2_6_7)_20240809_B12	2024-10-16.1	M21	Sox2 (Cast)	22.93
PL336	EnhancerCluster_HPRT1RnoCpGspacer_Sox2DHS24andSall1DHS52dnAndSall1DHS53dn	Sox2 24 & Sall1 +52&+53	Bl6/C_PL336(Sox2_6_7)_20240809_B12	2024-10-16.1	M20	Sox2 (Cast)	22.87
PL336	EnhancerCluster_HPRT1RnoCpGspacer_Sox2DHS24andSall1DHS52dnAndSall1DHS53dn	Sox2 24 & Sall1 +52&+53	Bl6/C_PL336(Sox2_6_7)_20240809_C04	9/30/24	C23	Gapdh	17.1
PL336	EnhancerCluster_HPRT1RnoCpGspacer_Sox2DHS24andSall1DHS52dnAndSall1DHS53dn	Sox2 24 & Sall1 +52&+53	Bl6/C_PL336(Sox2_6_7)_20240809_C04	9/30/24	C24	Gapdh	17.08
PL336	EnhancerCluster_HPRT1RnoCpGspacer_Sox2DHS24andSall1DHS52dnAndSall1DHS53dn	Sox2 24 & Sall1 +52&+53	Bl6/C_PL336(Sox2_6_7)_20240809_C04	9/30/24	C22	Gapdh	17.09
PL336	EnhancerCluster_HPRT1RnoCpGspacer_Sox2DHS24andSall1DHS52dnAndSall1DHS53dn	Sox2 24 & Sall1 +52&+53	Bl6/C_PL336(Sox2_6_7)_20240809_C04	2024-10-16.1	C24	Gapdh	17.48
PL336	EnhancerCluster_HPRT1RnoCpGspacer_Sox2DHS24andSall1DHS52dnAndSall1DHS53dn	Sox2 24 & Sall1 +52&+53	Bl6/C_PL336(Sox2_6_7)_20240809_C04	2024-10-16.1	C23	Gapdh	17.27
PL336	EnhancerCluster_HPRT1RnoCpGspacer_Sox2DHS24andSall1DHS52dnAndSall1DHS53dn	Sox2 24 & Sall1 +52&+53	Bl6/C_PL336(Sox2_6_7)_20240809_C04	2024-10-16.1	C22	Gapdh	17.18
PL336	EnhancerCluster_HPRT1RnoCpGspacer_Sox2DHS24andSall1DHS52dnAndSall1DHS53dn	Sox2 24 & Sall1 +52&+53	Bl6/C_PL336(Sox2_6_7)_20240809_C04	9/30/24	H22	Sox2 (Bl6)	24.94
PL336	EnhancerCluster_HPRT1RnoCpGspacer_Sox2DHS24andSall1DHS52dnAndSall1DHS53dn	Sox2 24 & Sall1 +52&+53	Bl6/C_PL336(Sox2_6_7)_20240809_C04	9/30/24	H23	Sox2 (Bl6)	25.13
PL336	EnhancerCluster_HPRT1RnoCpGspacer_Sox2DHS24andSall1DHS52dnAndSall1DHS53dn	Sox2 24 & Sall1 +52&+53	Bl6/C_PL336(Sox2_6_7)_20240809_C04	9/30/24	H24	Sox2 (Bl6)	24.97
PL336	EnhancerCluster_HPRT1RnoCpGspacer_Sox2DHS24andSall1DHS52dnAndSall1DHS53dn	Sox2 24 & Sall1 +52&+53	Bl6/C_PL336(Sox2_6_7)_20240809_C04	2024-10-16.1	H22	Sox2 (Bl6)	25.19
PL336	EnhancerCluster_HPRT1RnoCpGspacer_Sox2DHS24andSall1DHS52dnAndSall1DHS53dn	Sox2 24 & Sall1 +52&+53	Bl6/C_PL336(Sox2_6_7)_20240809_C04	2024-10-16.1	H23	Sox2 (Bl6)	25.46
PL336	EnhancerCluster_HPRT1RnoCpGspacer_Sox2DHS24andSall1DHS52dnAndSall1DHS53dn	Sox2 24 & Sall1 +52&+53	Bl6/C_PL336(Sox2_6_7)_20240809_C04	2024-10-16.1	H24	Sox2 (Bl6)	25.45
PL336	EnhancerCluster_HPRT1RnoCpGspacer_Sox2DHS24andSall1DHS52dnAndSall1DHS53dn	Sox2 24 & Sall1 +52&+53	Bl6/C_PL336(Sox2_6_7)_20240809_C04	9/30/24	M23	Sox2 (Cast)	23.97
PL336	EnhancerCluster_HPRT1RnoCpGspacer_Sox2DHS24andSall1DHS52dnAndSall1DHS53dn	Sox2 24 & Sall1 +52&+53	Bl6/C_PL336(Sox2_6_7)_20240809_C04	9/30/24	M22	Sox2 (Cast)	24.06
PL336	EnhancerCluster_HPRT1RnoCpGspacer_Sox2DHS24andSall1DHS52dnAndSall1DHS53dn	Sox2 24 & Sall1 +52&+53	Bl6/C_PL336(Sox2_6_7)_20240809_C04	9/30/24	M24	Sox2 (Cast)	24
PL336	EnhancerCluster_HPRT1RnoCpGspacer_Sox2DHS24andSall1DHS52dnAndSall1DHS53dn	Sox2 24 & Sall1 +52&+53	Bl6/C_PL336(Sox2_6_7)_20240809_C04	2024-10-16.1	M22	Sox2 (Cast)	24.31
PL336	EnhancerCluster_HPRT1RnoCpGspacer_Sox2DHS24andSall1DHS52dnAndSall1DHS53dn	Sox2 24 & Sall1 +52&+53	Bl6/C_PL336(Sox2_6_7)_20240809_C04	2024-10-16.1	M23	Sox2 (Cast)	24.21
PL336	EnhancerCluster_HPRT1RnoCpGspacer_Sox2DHS24andSall1DHS52dnAndSall1DHS53dn	Sox2 24 & Sall1 +52&+53	Bl6/C_PL336(Sox2_6_7)_20240809_C04	2024-10-16.1	M24	Sox2 (Cast)	24.23
PL336	EnhancerCluster_HPRT1RnoCpGspacer_Sox2DHS24andSall1DHS52dnAndSall1DHS53dn	Sox2 24 & Sall1 +52&+53	Bl6/C_PL336(Sox2_6_7)_20240809_C08	2/13/25	D6	Gapdh	16.97
PL336	EnhancerCluster_HPRT1RnoCpGspacer_Sox2DHS24andSall1DHS52dnAndSall1DHS53dn	Sox2 24 & Sall1 +52&+53	Bl6/C_PL336(Sox2_6_7)_20240809_C08	2/13/25	D5	Gapdh	16.96
PL336	EnhancerCluster_HPRT1RnoCpGspacer_Sox2DHS24andSall1DHS52dnAndSall1DHS53dn	Sox2 24 & Sall1 +52&+53	Bl6/C_PL336(Sox2_6_7)_20240809_C08	2/13/25	D4	Gapdh	16.96
PL336	EnhancerCluster_HPRT1RnoCpGspacer_Sox2DHS24andSall1DHS52dnAndSall1DHS53dn	Sox2 24 & Sall1 +52&+53	Bl6/C_PL336(Sox2_6_7)_20240809_C08	2/13/25	I6	Sox2 (Bl6)	23.55
PL336	EnhancerCluster_HPRT1RnoCpGspacer_Sox2DHS24andSall1DHS52dnAndSall1DHS53dn	Sox2 24 & Sall1 +52&+53	Bl6/C_PL336(Sox2_6_7)_20240809_C08	2/13/25	I4	Sox2 (Bl6)	23.54
PL336	EnhancerCluster_HPRT1RnoCpGspacer_Sox2DHS24andSall1DHS52dnAndSall1DHS53dn	Sox2 24 & Sall1 +52&+53	Bl6/C_PL336(Sox2_6_7)_20240809_C08	2/13/25	I5	Sox2 (Bl6)	23.52
PL336	EnhancerCluster_HPRT1RnoCpGspacer_Sox2DHS24andSall1DHS52dnAndSall1DHS53dn	Sox2 24 & Sall1 +52&+53	Bl6/C_PL336(Sox2_6_7)_20240809_C08	2/13/25	N6	Sox2 (Cast)	22.63
PL336	EnhancerCluster_HPRT1RnoCpGspacer_Sox2DHS24andSall1DHS52dnAndSall1DHS53dn	Sox2 24 & Sall1 +52&+53	Bl6/C_PL336(Sox2_6_7)_20240809_C08	2/13/25	N4	Sox2 (Cast)	22.72
PL336	EnhancerCluster_HPRT1RnoCpGspacer_Sox2DHS24andSall1DHS52dnAndSall1DHS53dn	Sox2 24 & Sall1 +52&+53	Bl6/C_PL336(Sox2_6_7)_20240809_C08	2/13/25	N5	Sox2 (Cast)	22.71
PL336	EnhancerCluster_HPRT1RnoCpGspacer_Sox2DHS24andSall1DHS52dnAndSall1DHS53dn	Sox2 24 & Sall1 +52&+53	Bl6/C_PL336(Sox2_6_7)_20240809_C10	9/30/24	D4	Gapdh	16.56
PL336	EnhancerCluster_HPRT1RnoCpGspacer_Sox2DHS24andSall1DHS52dnAndSall1DHS53dn	Sox2 24 & Sall1 +52&+53	Bl6/C_PL336(Sox2_6_7)_20240809_C10	9/30/24	D6	Gapdh	16.56
PL336	EnhancerCluster_HPRT1RnoCpGspacer_Sox2DHS24andSall1DHS52dnAndSall1DHS53dn	Sox2 24 & Sall1 +52&+53	Bl6/C_PL336(Sox2_6_7)_20240809_C10	9/30/24	D5	Gapdh	16.55
PL336	EnhancerCluster_HPRT1RnoCpGspacer_Sox2DHS24andSall1DHS52dnAndSall1DHS53dn	Sox2 24 & Sall1 +52&+53	Bl6/C_PL336(Sox2_6_7)_20240809_C10	2024-10-16.1	D5	Gapdh	16.97
PL336	EnhancerCluster_HPRT1RnoCpGspacer_Sox2DHS24andSall1DHS52dnAndSall1DHS53dn	Sox2 24 & Sall1 +52&+53	Bl6/C_PL336(Sox2_6_7)_20240809_C10	2024-10-16.1	D6	Gapdh	16.97
PL336	EnhancerCluster_HPRT1RnoCpGspacer_Sox2DHS24andSall1DHS52dnAndSall1DHS53dn	Sox2 24 & Sall1 +52&+53	Bl6/C_PL336(Sox2_6_7)_20240809_C10	2024-10-16.1	D4	Gapdh	16.73
PL336	EnhancerCluster_HPRT1RnoCpGspacer_Sox2DHS24andSall1DHS52dnAndSall1DHS53dn	Sox2 24 & Sall1 +52&+53	Bl6/C_PL336(Sox2_6_7)_20240809_C10	9/30/24	I4	Sox2 (Bl6)	23.59
PL336	EnhancerCluster_HPRT1RnoCpGspacer_Sox2DHS24andSall1DHS52dnAndSall1DHS53dn	Sox2 24 & Sall1 +52&+53	Bl6/C_PL336(Sox2_6_7)_20240809_C10	9/30/24	I5	Sox2 (Bl6)	23.26
PL336	EnhancerCluster_HPRT1RnoCpGspacer_Sox2DHS24andSall1DHS52dnAndSall1DHS53dn	Sox2 24 & Sall1 +52&+53	Bl6/C_PL336(Sox2_6_7)_20240809_C10	9/30/24	I6	Sox2 (Bl6)	23.5
PL336	EnhancerCluster_HPRT1RnoCpGspacer_Sox2DHS24andSall1DHS52dnAndSall1DHS53dn	Sox2 24 & Sall1 +52&+53	Bl6/C_PL336(Sox2_6_7)_20240809_C10	2024-10-16.1	I4	Sox2 (Bl6)	23.84
PL336	EnhancerCluster_HPRT1RnoCpGspacer_Sox2DHS24andSall1DHS52dnAndSall1DHS53dn	Sox2 24 & Sall1 +52&+53	Bl6/C_PL336(Sox2_6_7)_20240809_C10	2024-10-16.1	I5	Sox2 (Bl6)	24.01
PL336	EnhancerCluster_HPRT1RnoCpGspacer_Sox2DHS24andSall1DHS52dnAndSall1DHS53dn	Sox2 24 & Sall1 +52&+53	Bl6/C_PL336(Sox2_6_7)_20240809_C10	2024-10-16.1	I6	Sox2 (Bl6)	24.02
PL336	EnhancerCluster_HPRT1RnoCpGspacer_Sox2DHS24andSall1DHS52dnAndSall1DHS53dn	Sox2 24 & Sall1 +52&+53	Bl6/C_PL336(Sox2_6_7)_20240809_C10	9/30/24	N5	Sox2 (Cast)	22.17
PL336	EnhancerCluster_HPRT1RnoCpGspacer_Sox2DHS24andSall1DHS52dnAndSall1DHS53dn	Sox2 24 & Sall1 +52&+53	Bl6/C_PL336(Sox2_6_7)_20240809_C10	9/30/24	N6	Sox2 (Cast)	22.2
PL336	EnhancerCluster_HPRT1RnoCpGspacer_Sox2DHS24andSall1DHS52dnAndSall1DHS53dn	Sox2 24 & Sall1 +52&+53	Bl6/C_PL336(Sox2_6_7)_20240809_C10	9/30/24	N4	Sox2 (Cast)	22.18
PL336	EnhancerCluster_HPRT1RnoCpGspacer_Sox2DHS24andSall1DHS52dnAndSall1DHS53dn	Sox2 24 & Sall1 +52&+53	Bl6/C_PL336(Sox2_6_7)_20240809_C10	2024-10-16.1	N6	Sox2 (Cast)	22.5
PL336	EnhancerCluster_HPRT1RnoCpGspacer_Sox2DHS24andSall1DHS52dnAndSall1DHS53dn	Sox2 24 & Sall1 +52&+53	Bl6/C_PL336(Sox2_6_7)_20240809_C10	2024-10-16.1	N4	Sox2 (Cast)	22.56
PL336	EnhancerCluster_HPRT1RnoCpGspacer_Sox2DHS24andSall1DHS52dnAndSall1DHS53dn	Sox2 24 & Sall1 +52&+53	Bl6/C_PL336(Sox2_6_7)_20240809_C10	2024-10-16.1	N5	Sox2 (Cast)	22.48
PL336	EnhancerCluster_HPRT1RnoCpGspacer_Sox2DHS24andSall1DHS52dnAndSall1DHS53dn	Sox2 24 & Sall1 +52&+53	Bl6/C_PL336(Sox2_6_7)_20240809_C11	9/30/24	D7	Gapdh	16.54
PL336	EnhancerCluster_HPRT1RnoCpGspacer_Sox2DHS24andSall1DHS52dnAndSall1DHS53dn	Sox2 24 & Sall1 +52&+53	Bl6/C_PL336(Sox2_6_7)_20240809_C11	9/30/24	D8	Gapdh	16.53
PL336	EnhancerCluster_HPRT1RnoCpGspacer_Sox2DHS24andSall1DHS52dnAndSall1DHS53dn	Sox2 24 & Sall1 +52&+53	Bl6/C_PL336(Sox2_6_7)_20240809_C11	9/30/24	D9	Gapdh	16.53
PL336	EnhancerCluster_HPRT1RnoCpGspacer_Sox2DHS24andSall1DHS52dnAndSall1DHS53dn	Sox2 24 & Sall1 +52&+53	Bl6/C_PL336(Sox2_6_7)_20240809_C11	2024-10-16.1	D8	Gapdh	16.67
PL336	EnhancerCluster_HPRT1RnoCpGspacer_Sox2DHS24andSall1DHS52dnAndSall1DHS53dn	Sox2 24 & Sall1 +52&+53	Bl6/C_PL336(Sox2_6_7)_20240809_C11	2024-10-16.1	D9	Gapdh	16.69
PL336	EnhancerCluster_HPRT1RnoCpGspacer_Sox2DHS24andSall1DHS52dnAndSall1DHS53dn	Sox2 24 & Sall1 +52&+53	Bl6/C_PL336(Sox2_6_7)_20240809_C11	2024-10-16.1	D7	Gapdh	16.64
PL336	EnhancerCluster_HPRT1RnoCpGspacer_Sox2DHS24andSall1DHS52dnAndSall1DHS53dn	Sox2 24 & Sall1 +52&+53	Bl6/C_PL336(Sox2_6_7)_20240809_C11	9/30/24	I9	Sox2 (Bl6)	23.83
PL336	EnhancerCluster_HPRT1RnoCpGspacer_Sox2DHS24andSall1DHS52dnAndSall1DHS53dn	Sox2 24 & Sall1 +52&+53	Bl6/C_PL336(Sox2_6_7)_20240809_C11	9/30/24	I7	Sox2 (Bl6)	23.82
PL336	EnhancerCluster_HPRT1RnoCpGspacer_Sox2DHS24andSall1DHS52dnAndSall1DHS53dn	Sox2 24 & Sall1 +52&+53	Bl6/C_PL336(Sox2_6_7)_20240809_C11	9/30/24	I8	Sox2 (Bl6)	23.79
PL336	EnhancerCluster_HPRT1RnoCpGspacer_Sox2DHS24andSall1DHS52dnAndSall1DHS53dn	Sox2 24 & Sall1 +52&+53	Bl6/C_PL336(Sox2_6_7)_20240809_C11	2024-10-16.1	I8	Sox2 (Bl6)	24.24
PL336	EnhancerCluster_HPRT1RnoCpGspacer_Sox2DHS24andSall1DHS52dnAndSall1DHS53dn	Sox2 24 & Sall1 +52&+53	Bl6/C_PL336(Sox2_6_7)_20240809_C11	2024-10-16.1	I9	Sox2 (Bl6)	24.11
PL336	EnhancerCluster_HPRT1RnoCpGspacer_Sox2DHS24andSall1DHS52dnAndSall1DHS53dn	Sox2 24 & Sall1 +52&+53	Bl6/C_PL336(Sox2_6_7)_20240809_C11	2024-10-16.1	I7	Sox2 (Bl6)	24.31
PL336	EnhancerCluster_HPRT1RnoCpGspacer_Sox2DHS24andSall1DHS52dnAndSall1DHS53dn	Sox2 24 & Sall1 +52&+53	Bl6/C_PL336(Sox2_6_7)_20240809_C11	9/30/24	N9	Sox2 (Cast)	22.51
PL336	EnhancerCluster_HPRT1RnoCpGspacer_Sox2DHS24andSall1DHS52dnAndSall1DHS53dn	Sox2 24 & Sall1 +52&+53	Bl6/C_PL336(Sox2_6_7)_20240809_C11	9/30/24	N8	Sox2 (Cast)	22.53
PL336	EnhancerCluster_HPRT1RnoCpGspacer_Sox2DHS24andSall1DHS52dnAndSall1DHS53dn	Sox2 24 & Sall1 +52&+53	Bl6/C_PL336(Sox2_6_7)_20240809_C11	9/30/24	N7	Sox2 (Cast)	22.52
PL336	EnhancerCluster_HPRT1RnoCpGspacer_Sox2DHS24andSall1DHS52dnAndSall1DHS53dn	Sox2 24 & Sall1 +52&+53	Bl6/C_PL336(Sox2_6_7)_20240809_C11	2024-10-16.1	N9	Sox2 (Cast)	22.75
PL336	EnhancerCluster_HPRT1RnoCpGspacer_Sox2DHS24andSall1DHS52dnAndSall1DHS53dn	Sox2 24 & Sall1 +52&+53	Bl6/C_PL336(Sox2_6_7)_20240809_C11	2024-10-16.1	N8	Sox2 (Cast)	22.93
PL336	EnhancerCluster_HPRT1RnoCpGspacer_Sox2DHS24andSall1DHS52dnAndSall1DHS53dn	Sox2 24 & Sall1 +52&+53	Bl6/C_PL336(Sox2_6_7)_20240809_C11	2024-10-16.1	N7	Sox2 (Cast)	23.03
PL322	EnhancerCluster_HPRT1RnoCpGspacer_Sox2DHS24andSox2DHS26	Sox2 24 & 26	Bl6/C_PL322(Sox2_6_7)_20240112_A02	2/2/24	C1	Gapdh	17.06
PL322	EnhancerCluster_HPRT1RnoCpGspacer_Sox2DHS24andSox2DHS26	Sox2 24 & 26	Bl6/C_PL322(Sox2_6_7)_20240112_A02	2/2/24	C3	Gapdh	17.02
PL322	EnhancerCluster_HPRT1RnoCpGspacer_Sox2DHS24andSox2DHS26	Sox2 24 & 26	Bl6/C_PL322(Sox2_6_7)_20240112_A02	2/2/24	C2	Gapdh	17.05
PL322	EnhancerCluster_HPRT1RnoCpGspacer_Sox2DHS24andSox2DHS26	Sox2 24 & 26	Bl6/C_PL322(Sox2_6_7)_20240112_A02	2/5/24	B3	Gapdh	17.09
PL322	EnhancerCluster_HPRT1RnoCpGspacer_Sox2DHS24andSox2DHS26	Sox2 24 & 26	Bl6/C_PL322(Sox2_6_7)_20240112_A02	2/5/24	B1	Gapdh	17.1
PL322	EnhancerCluster_HPRT1RnoCpGspacer_Sox2DHS24andSox2DHS26	Sox2 24 & 26	Bl6/C_PL322(Sox2_6_7)_20240112_A02	2/5/24	B2	Gapdh	17.1
PL322	EnhancerCluster_HPRT1RnoCpGspacer_Sox2DHS24andSox2DHS26	Sox2 24 & 26	Bl6/C_PL322(Sox2_6_7)_20240112_A02	2/2/24	F3	Sox2 (Bl6)	24.12
PL322	EnhancerCluster_HPRT1RnoCpGspacer_Sox2DHS24andSox2DHS26	Sox2 24 & 26	Bl6/C_PL322(Sox2_6_7)_20240112_A02	2/2/24	F2	Sox2 (Bl6)	24.22
PL322	EnhancerCluster_HPRT1RnoCpGspacer_Sox2DHS24andSox2DHS26	Sox2 24 & 26	Bl6/C_PL322(Sox2_6_7)_20240112_A02	2/2/24	F1	Sox2 (Bl6)	24.15
PL322	EnhancerCluster_HPRT1RnoCpGspacer_Sox2DHS24andSox2DHS26	Sox2 24 & 26	Bl6/C_PL322(Sox2_6_7)_20240112_A02	2/5/24	G1	Sox2 (Bl6)	24.23
PL322	EnhancerCluster_HPRT1RnoCpGspacer_Sox2DHS24andSox2DHS26	Sox2 24 & 26	Bl6/C_PL322(Sox2_6_7)_20240112_A02	2/5/24	G2	Sox2 (Bl6)	24.43
PL322	EnhancerCluster_HPRT1RnoCpGspacer_Sox2DHS24andSox2DHS26	Sox2 24 & 26	Bl6/C_PL322(Sox2_6_7)_20240112_A02	2/5/24	G3	Sox2 (Bl6)	24.16
PL322	EnhancerCluster_HPRT1RnoCpGspacer_Sox2DHS24andSox2DHS26	Sox2 24 & 26	Bl6/C_PL322(Sox2_6_7)_20240112_A02	2/2/24	I3	Sox2 (Cast)	23.72
PL322	EnhancerCluster_HPRT1RnoCpGspacer_Sox2DHS24andSox2DHS26	Sox2 24 & 26	Bl6/C_PL322(Sox2_6_7)_20240112_A02	2/2/24	I2	Sox2 (Cast)	23.71
PL322	EnhancerCluster_HPRT1RnoCpGspacer_Sox2DHS24andSox2DHS26	Sox2 24 & 26	Bl6/C_PL322(Sox2_6_7)_20240112_A02	2/2/24	I1	Sox2 (Cast)	23.72
PL322	EnhancerCluster_HPRT1RnoCpGspacer_Sox2DHS24andSox2DHS26	Sox2 24 & 26	Bl6/C_PL322(Sox2_6_7)_20240112_A02	2/5/24	L1	Sox2 (Cast)	23.85
PL322	EnhancerCluster_HPRT1RnoCpGspacer_Sox2DHS24andSox2DHS26	Sox2 24 & 26	Bl6/C_PL322(Sox2_6_7)_20240112_A02	2/5/24	L2	Sox2 (Cast)	23.79
PL322	EnhancerCluster_HPRT1RnoCpGspacer_Sox2DHS24andSox2DHS26	Sox2 24 & 26	Bl6/C_PL322(Sox2_6_7)_20240112_A02	2/5/24	L3	Sox2 (Cast)	23.79
PL322	EnhancerCluster_HPRT1RnoCpGspacer_Sox2DHS24andSox2DHS26	Sox2 24 & 26	Bl6/C_PL322(Sox2_6_7)_20240112_A04	2/13/24	B24	Gapdh	18.74
PL322	EnhancerCluster_HPRT1RnoCpGspacer_Sox2DHS24andSox2DHS26	Sox2 24 & 26	Bl6/C_PL322(Sox2_6_7)_20240112_A04	2/13/24	B22	Gapdh	17.15
PL322	EnhancerCluster_HPRT1RnoCpGspacer_Sox2DHS24andSox2DHS26	Sox2 24 & 26	Bl6/C_PL322(Sox2_6_7)_20240112_A04	2/13/24	B24	Gapdh	18.74
PL322	EnhancerCluster_HPRT1RnoCpGspacer_Sox2DHS24andSox2DHS26	Sox2 24 & 26	Bl6/C_PL322(Sox2_6_7)_20240112_A04	2/13/24	B22	Gapdh	17.15
PL322	EnhancerCluster_HPRT1RnoCpGspacer_Sox2DHS24andSox2DHS26	Sox2 24 & 26	Bl6/C_PL322(Sox2_6_7)_20240112_A04	2/13/24	G22	Sox2 (Bl6)	24.27
PL322	EnhancerCluster_HPRT1RnoCpGspacer_Sox2DHS24andSox2DHS26	Sox2 24 & 26	Bl6/C_PL322(Sox2_6_7)_20240112_A04	2/13/24	G23	Sox2 (Bl6)	24.34
PL322	EnhancerCluster_HPRT1RnoCpGspacer_Sox2DHS24andSox2DHS26	Sox2 24 & 26	Bl6/C_PL322(Sox2_6_7)_20240112_A04	2/13/24	G24	Sox2 (Bl6)	24.49
PL322	EnhancerCluster_HPRT1RnoCpGspacer_Sox2DHS24andSox2DHS26	Sox2 24 & 26	Bl6/C_PL322(Sox2_6_7)_20240112_A04	2/13/24	G24	Sox2 (Bl6)	24.49
PL322	EnhancerCluster_HPRT1RnoCpGspacer_Sox2DHS24andSox2DHS26	Sox2 24 & 26	Bl6/C_PL322(Sox2_6_7)_20240112_A04	2/13/24	G22	Sox2 (Bl6)	24.27
PL322	EnhancerCluster_HPRT1RnoCpGspacer_Sox2DHS24andSox2DHS26	Sox2 24 & 26	Bl6/C_PL322(Sox2_6_7)_20240112_A04	2/13/24	G23	Sox2 (Bl6)	24.34
PL322	EnhancerCluster_HPRT1RnoCpGspacer_Sox2DHS24andSox2DHS26	Sox2 24 & 26	Bl6/C_PL322(Sox2_6_7)_20240112_A04	2/13/24	L23	Sox2 (Cast)	23.88
PL322	EnhancerCluster_HPRT1RnoCpGspacer_Sox2DHS24andSox2DHS26	Sox2 24 & 26	Bl6/C_PL322(Sox2_6_7)_20240112_A04	2/13/24	L24	Sox2 (Cast)	23.85
PL322	EnhancerCluster_HPRT1RnoCpGspacer_Sox2DHS24andSox2DHS26	Sox2 24 & 26	Bl6/C_PL322(Sox2_6_7)_20240112_A04	2/13/24	L22	Sox2 (Cast)	23.84
PL322	EnhancerCluster_HPRT1RnoCpGspacer_Sox2DHS24andSox2DHS26	Sox2 24 & 26	Bl6/C_PL322(Sox2_6_7)_20240112_A04	2/13/24	L24	Sox2 (Cast)	23.85
PL322	EnhancerCluster_HPRT1RnoCpGspacer_Sox2DHS24andSox2DHS26	Sox2 24 & 26	Bl6/C_PL322(Sox2_6_7)_20240112_A04	2/13/24	L22	Sox2 (Cast)	23.84
PL322	EnhancerCluster_HPRT1RnoCpGspacer_Sox2DHS24andSox2DHS26	Sox2 24 & 26	Bl6/C_PL322(Sox2_6_7)_20240112_A04	2/13/24	L23	Sox2 (Cast)	23.88
PL322	EnhancerCluster_HPRT1RnoCpGspacer_Sox2DHS24andSox2DHS26	Sox2 24 & 26	Bl6/C_PL322(Sox2_6_7)_20240112_A06	2/13/24	C3	Gapdh	17.56
PL322	EnhancerCluster_HPRT1RnoCpGspacer_Sox2DHS24andSox2DHS26	Sox2 24 & 26	Bl6/C_PL322(Sox2_6_7)_20240112_A06	2/13/24	C3	Gapdh	17.56
PL322	EnhancerCluster_HPRT1RnoCpGspacer_Sox2DHS24andSox2DHS26	Sox2 24 & 26	Bl6/C_PL322(Sox2_6_7)_20240112_A06	2/13/24	C1	Gapdh	16.97
PL322	EnhancerCluster_HPRT1RnoCpGspacer_Sox2DHS24andSox2DHS26	Sox2 24 & 26	Bl6/C_PL322(Sox2_6_7)_20240112_A06	2/13/24	C1	Gapdh	16.97
PL322	EnhancerCluster_HPRT1RnoCpGspacer_Sox2DHS24andSox2DHS26	Sox2 24 & 26	Bl6/C_PL322(Sox2_6_7)_20240112_A06	2/13/24	H2	Sox2 (Bl6)	23.98
PL322	EnhancerCluster_HPRT1RnoCpGspacer_Sox2DHS24andSox2DHS26	Sox2 24 & 26	Bl6/C_PL322(Sox2_6_7)_20240112_A06	2/13/24	H3	Sox2 (Bl6)	24.06
PL322	EnhancerCluster_HPRT1RnoCpGspacer_Sox2DHS24andSox2DHS26	Sox2 24 & 26	Bl6/C_PL322(Sox2_6_7)_20240112_A06	2/13/24	H1	Sox2 (Bl6)	24.04
PL322	EnhancerCluster_HPRT1RnoCpGspacer_Sox2DHS24andSox2DHS26	Sox2 24 & 26	Bl6/C_PL322(Sox2_6_7)_20240112_A06	2/13/24	H2	Sox2 (Bl6)	23.98
PL322	EnhancerCluster_HPRT1RnoCpGspacer_Sox2DHS24andSox2DHS26	Sox2 24 & 26	Bl6/C_PL322(Sox2_6_7)_20240112_A06	2/13/24	H3	Sox2 (Bl6)	24.06
PL322	EnhancerCluster_HPRT1RnoCpGspacer_Sox2DHS24andSox2DHS26	Sox2 24 & 26	Bl6/C_PL322(Sox2_6_7)_20240112_A06	2/13/24	H1	Sox2 (Bl6)	24.04
PL322	EnhancerCluster_HPRT1RnoCpGspacer_Sox2DHS24andSox2DHS26	Sox2 24 & 26	Bl6/C_PL322(Sox2_6_7)_20240112_A06	2/13/24	M1	Sox2 (Cast)	23.26
PL322	EnhancerCluster_HPRT1RnoCpGspacer_Sox2DHS24andSox2DHS26	Sox2 24 & 26	Bl6/C_PL322(Sox2_6_7)_20240112_A06	2/13/24	M1	Sox2 (Cast)	23.26
PL322	EnhancerCluster_HPRT1RnoCpGspacer_Sox2DHS24andSox2DHS26	Sox2 24 & 26	Bl6/C_PL322(Sox2_6_7)_20240112_A06	2/13/24	M2	Sox2 (Cast)	23.16
PL322	EnhancerCluster_HPRT1RnoCpGspacer_Sox2DHS24andSox2DHS26	Sox2 24 & 26	Bl6/C_PL322(Sox2_6_7)_20240112_A06	2/13/24	M3	Sox2 (Cast)	23.19
PL322	EnhancerCluster_HPRT1RnoCpGspacer_Sox2DHS24andSox2DHS26	Sox2 24 & 26	Bl6/C_PL322(Sox2_6_7)_20240112_A06	2/13/24	M2	Sox2 (Cast)	23.16
PL322	EnhancerCluster_HPRT1RnoCpGspacer_Sox2DHS24andSox2DHS26	Sox2 24 & 26	Bl6/C_PL322(Sox2_6_7)_20240112_A06	2/13/24	M3	Sox2 (Cast)	23.19
PL322	EnhancerCluster_HPRT1RnoCpGspacer_Sox2DHS24andSox2DHS26	Sox2 24 & 26	Bl6/C_PL322(Sox2_6_7)_20240112_A07	2/2/24	C5	Gapdh	17.13
PL322	EnhancerCluster_HPRT1RnoCpGspacer_Sox2DHS24andSox2DHS26	Sox2 24 & 26	Bl6/C_PL322(Sox2_6_7)_20240112_A07	2/2/24	C4	Gapdh	17.12
PL322	EnhancerCluster_HPRT1RnoCpGspacer_Sox2DHS24andSox2DHS26	Sox2 24 & 26	Bl6/C_PL322(Sox2_6_7)_20240112_A07	2/2/24	C6	Gapdh	17.12
PL322	EnhancerCluster_HPRT1RnoCpGspacer_Sox2DHS24andSox2DHS26	Sox2 24 & 26	Bl6/C_PL322(Sox2_6_7)_20240112_A07	2/5/24	B6	Gapdh	17.17
PL322	EnhancerCluster_HPRT1RnoCpGspacer_Sox2DHS24andSox2DHS26	Sox2 24 & 26	Bl6/C_PL322(Sox2_6_7)_20240112_A07	2/5/24	B5	Gapdh	17.17
PL322	EnhancerCluster_HPRT1RnoCpGspacer_Sox2DHS24andSox2DHS26	Sox2 24 & 26	Bl6/C_PL322(Sox2_6_7)_20240112_A07	2/5/24	B4	Gapdh	17.18
PL322	EnhancerCluster_HPRT1RnoCpGspacer_Sox2DHS24andSox2DHS26	Sox2 24 & 26	Bl6/C_PL322(Sox2_6_7)_20240112_A07	2/2/24	F5	Sox2 (Bl6)	24.87
PL322	EnhancerCluster_HPRT1RnoCpGspacer_Sox2DHS24andSox2DHS26	Sox2 24 & 26	Bl6/C_PL322(Sox2_6_7)_20240112_A07	2/2/24	F6	Sox2 (Bl6)	24.9
PL322	EnhancerCluster_HPRT1RnoCpGspacer_Sox2DHS24andSox2DHS26	Sox2 24 & 26	Bl6/C_PL322(Sox2_6_7)_20240112_A07	2/2/24	F4	Sox2 (Bl6)	24.85
PL322	EnhancerCluster_HPRT1RnoCpGspacer_Sox2DHS24andSox2DHS26	Sox2 24 & 26	Bl6/C_PL322(Sox2_6_7)_20240112_A07	2/5/24	G4	Sox2 (Bl6)	24.98
PL322	EnhancerCluster_HPRT1RnoCpGspacer_Sox2DHS24andSox2DHS26	Sox2 24 & 26	Bl6/C_PL322(Sox2_6_7)_20240112_A07	2/5/24	G5	Sox2 (Bl6)	25
PL322	EnhancerCluster_HPRT1RnoCpGspacer_Sox2DHS24andSox2DHS26	Sox2 24 & 26	Bl6/C_PL322(Sox2_6_7)_20240112_A07	2/5/24	G6	Sox2 (Bl6)	25.07
PL322	EnhancerCluster_HPRT1RnoCpGspacer_Sox2DHS24andSox2DHS26	Sox2 24 & 26	Bl6/C_PL322(Sox2_6_7)_20240112_A07	2/2/24	I6	Sox2 (Cast)	24.1
PL322	EnhancerCluster_HPRT1RnoCpGspacer_Sox2DHS24andSox2DHS26	Sox2 24 & 26	Bl6/C_PL322(Sox2_6_7)_20240112_A07	2/2/24	I5	Sox2 (Cast)	24.18
PL322	EnhancerCluster_HPRT1RnoCpGspacer_Sox2DHS24andSox2DHS26	Sox2 24 & 26	Bl6/C_PL322(Sox2_6_7)_20240112_A07	2/2/24	I4	Sox2 (Cast)	24.46
PL322	EnhancerCluster_HPRT1RnoCpGspacer_Sox2DHS24andSox2DHS26	Sox2 24 & 26	Bl6/C_PL322(Sox2_6_7)_20240112_A07	2/5/24	L6	Sox2 (Cast)	24.44
PL322	EnhancerCluster_HPRT1RnoCpGspacer_Sox2DHS24andSox2DHS26	Sox2 24 & 26	Bl6/C_PL322(Sox2_6_7)_20240112_A07	2/5/24	L5	Sox2 (Cast)	24.21
PL322	EnhancerCluster_HPRT1RnoCpGspacer_Sox2DHS24andSox2DHS26	Sox2 24 & 26	Bl6/C_PL322(Sox2_6_7)_20240112_A07	2/5/24	L4	Sox2 (Cast)	24.33
PL322	EnhancerCluster_HPRT1RnoCpGspacer_Sox2DHS24andSox2DHS26	Sox2 24 & 26	Bl6/C_PL322(Sox2_6_7)_20240112_A09	2/2/24	C8	Gapdh	17.17
PL322	EnhancerCluster_HPRT1RnoCpGspacer_Sox2DHS24andSox2DHS26	Sox2 24 & 26	Bl6/C_PL322(Sox2_6_7)_20240112_A09	2/2/24	C9	Gapdh	17.15
PL322	EnhancerCluster_HPRT1RnoCpGspacer_Sox2DHS24andSox2DHS26	Sox2 24 & 26	Bl6/C_PL322(Sox2_6_7)_20240112_A09	2/2/24	C7	Gapdh	17.14
PL322	EnhancerCluster_HPRT1RnoCpGspacer_Sox2DHS24andSox2DHS26	Sox2 24 & 26	Bl6/C_PL322(Sox2_6_7)_20240112_A09	2/5/24	B9	Gapdh	17.17
PL322	EnhancerCluster_HPRT1RnoCpGspacer_Sox2DHS24andSox2DHS26	Sox2 24 & 26	Bl6/C_PL322(Sox2_6_7)_20240112_A09	2/5/24	B7	Gapdh	17.18
PL322	EnhancerCluster_HPRT1RnoCpGspacer_Sox2DHS24andSox2DHS26	Sox2 24 & 26	Bl6/C_PL322(Sox2_6_7)_20240112_A09	2/5/24	B8	Gapdh	17.21
PL322	EnhancerCluster_HPRT1RnoCpGspacer_Sox2DHS24andSox2DHS26	Sox2 24 & 26	Bl6/C_PL322(Sox2_6_7)_20240112_A09	2/2/24	F8	Sox2 (Bl6)	24.52
PL322	EnhancerCluster_HPRT1RnoCpGspacer_Sox2DHS24andSox2DHS26	Sox2 24 & 26	Bl6/C_PL322(Sox2_6_7)_20240112_A09	2/2/24	F9	Sox2 (Bl6)	24.62
PL322	EnhancerCluster_HPRT1RnoCpGspacer_Sox2DHS24andSox2DHS26	Sox2 24 & 26	Bl6/C_PL322(Sox2_6_7)_20240112_A09	2/2/24	F7	Sox2 (Bl6)	24.61
PL322	EnhancerCluster_HPRT1RnoCpGspacer_Sox2DHS24andSox2DHS26	Sox2 24 & 26	Bl6/C_PL322(Sox2_6_7)_20240112_A09	2/5/24	G7	Sox2 (Bl6)	24.67
PL322	EnhancerCluster_HPRT1RnoCpGspacer_Sox2DHS24andSox2DHS26	Sox2 24 & 26	Bl6/C_PL322(Sox2_6_7)_20240112_A09	2/5/24	G8	Sox2 (Bl6)	24.68
PL322	EnhancerCluster_HPRT1RnoCpGspacer_Sox2DHS24andSox2DHS26	Sox2 24 & 26	Bl6/C_PL322(Sox2_6_7)_20240112_A09	2/5/24	G9	Sox2 (Bl6)	24.73
PL322	EnhancerCluster_HPRT1RnoCpGspacer_Sox2DHS24andSox2DHS26	Sox2 24 & 26	Bl6/C_PL322(Sox2_6_7)_20240112_A09	2/2/24	I9	Sox2 (Cast)	23.94
PL322	EnhancerCluster_HPRT1RnoCpGspacer_Sox2DHS24andSox2DHS26	Sox2 24 & 26	Bl6/C_PL322(Sox2_6_7)_20240112_A09	2/2/24	I7	Sox2 (Cast)	23.92
PL322	EnhancerCluster_HPRT1RnoCpGspacer_Sox2DHS24andSox2DHS26	Sox2 24 & 26	Bl6/C_PL322(Sox2_6_7)_20240112_A09	2/2/24	I8	Sox2 (Cast)	24
PL322	EnhancerCluster_HPRT1RnoCpGspacer_Sox2DHS24andSox2DHS26	Sox2 24 & 26	Bl6/C_PL322(Sox2_6_7)_20240112_A09	2/5/24	L8	Sox2 (Cast)	24.05
PL322	EnhancerCluster_HPRT1RnoCpGspacer_Sox2DHS24andSox2DHS26	Sox2 24 & 26	Bl6/C_PL322(Sox2_6_7)_20240112_A09	2/5/24	L9	Sox2 (Cast)	24.05
PL322	EnhancerCluster_HPRT1RnoCpGspacer_Sox2DHS24andSox2DHS26	Sox2 24 & 26	Bl6/C_PL322(Sox2_6_7)_20240112_A09	2/5/24	L7	Sox2 (Cast)	24.08
PL322	EnhancerCluster_HPRT1RnoCpGspacer_Sox2DHS24andSox2DHS26	Sox2 24 & 26	Bl6/C_PL322(Sox2_6_7)_20240112_A10	2/2/24	C10	Gapdh	16.93
PL322	EnhancerCluster_HPRT1RnoCpGspacer_Sox2DHS24andSox2DHS26	Sox2 24 & 26	Bl6/C_PL322(Sox2_6_7)_20240112_A10	2/2/24	C11	Gapdh	16.94
PL322	EnhancerCluster_HPRT1RnoCpGspacer_Sox2DHS24andSox2DHS26	Sox2 24 & 26	Bl6/C_PL322(Sox2_6_7)_20240112_A10	2/2/24	C12	Gapdh	16.93
PL322	EnhancerCluster_HPRT1RnoCpGspacer_Sox2DHS24andSox2DHS26	Sox2 24 & 26	Bl6/C_PL322(Sox2_6_7)_20240112_A10	2/5/24	B10	Gapdh	16.96
PL322	EnhancerCluster_HPRT1RnoCpGspacer_Sox2DHS24andSox2DHS26	Sox2 24 & 26	Bl6/C_PL322(Sox2_6_7)_20240112_A10	2/5/24	B12	Gapdh	16.95
PL322	EnhancerCluster_HPRT1RnoCpGspacer_Sox2DHS24andSox2DHS26	Sox2 24 & 26	Bl6/C_PL322(Sox2_6_7)_20240112_A10	2/5/24	B11	Gapdh	16.96
PL322	EnhancerCluster_HPRT1RnoCpGspacer_Sox2DHS24andSox2DHS26	Sox2 24 & 26	Bl6/C_PL322(Sox2_6_7)_20240112_A10	2/2/24	F12	Sox2 (Bl6)	24.21
PL322	EnhancerCluster_HPRT1RnoCpGspacer_Sox2DHS24andSox2DHS26	Sox2 24 & 26	Bl6/C_PL322(Sox2_6_7)_20240112_A10	2/2/24	F10	Sox2 (Bl6)	24.14
PL322	EnhancerCluster_HPRT1RnoCpGspacer_Sox2DHS24andSox2DHS26	Sox2 24 & 26	Bl6/C_PL322(Sox2_6_7)_20240112_A10	2/2/24	F11	Sox2 (Bl6)	24.14
PL322	EnhancerCluster_HPRT1RnoCpGspacer_Sox2DHS24andSox2DHS26	Sox2 24 & 26	Bl6/C_PL322(Sox2_6_7)_20240112_A10	2/5/24	G11	Sox2 (Bl6)	24.27
PL322	EnhancerCluster_HPRT1RnoCpGspacer_Sox2DHS24andSox2DHS26	Sox2 24 & 26	Bl6/C_PL322(Sox2_6_7)_20240112_A10	2/5/24	G12	Sox2 (Bl6)	24.28
PL322	EnhancerCluster_HPRT1RnoCpGspacer_Sox2DHS24andSox2DHS26	Sox2 24 & 26	Bl6/C_PL322(Sox2_6_7)_20240112_A10	2/5/24	G10	Sox2 (Bl6)	24.28
PL322	EnhancerCluster_HPRT1RnoCpGspacer_Sox2DHS24andSox2DHS26	Sox2 24 & 26	Bl6/C_PL322(Sox2_6_7)_20240112_A10	2/2/24	I11	Sox2 (Cast)	23.82
PL322	EnhancerCluster_HPRT1RnoCpGspacer_Sox2DHS24andSox2DHS26	Sox2 24 & 26	Bl6/C_PL322(Sox2_6_7)_20240112_A10	2/2/24	I10	Sox2 (Cast)	23.85
PL322	EnhancerCluster_HPRT1RnoCpGspacer_Sox2DHS24andSox2DHS26	Sox2 24 & 26	Bl6/C_PL322(Sox2_6_7)_20240112_A10	2/2/24	I12	Sox2 (Cast)	23.78
PL322	EnhancerCluster_HPRT1RnoCpGspacer_Sox2DHS24andSox2DHS26	Sox2 24 & 26	Bl6/C_PL322(Sox2_6_7)_20240112_A10	2/5/24	L12	Sox2 (Cast)	23.97
PL322	EnhancerCluster_HPRT1RnoCpGspacer_Sox2DHS24andSox2DHS26	Sox2 24 & 26	Bl6/C_PL322(Sox2_6_7)_20240112_A10	2/5/24	L11	Sox2 (Cast)	23.9
PL322	EnhancerCluster_HPRT1RnoCpGspacer_Sox2DHS24andSox2DHS26	Sox2 24 & 26	Bl6/C_PL322(Sox2_6_7)_20240112_A10	2/5/24	L10	Sox2 (Cast)	23.92
PL322	EnhancerCluster_HPRT1RnoCpGspacer_Sox2DHS24andSox2DHS26	Sox2 24 & 26	Bl6/C_PL322(Sox2_6_7)_20240112_A12	2/2/24	C13	Gapdh	16.96
PL322	EnhancerCluster_HPRT1RnoCpGspacer_Sox2DHS24andSox2DHS26	Sox2 24 & 26	Bl6/C_PL322(Sox2_6_7)_20240112_A12	2/2/24	C14	Gapdh	16.97
PL322	EnhancerCluster_HPRT1RnoCpGspacer_Sox2DHS24andSox2DHS26	Sox2 24 & 26	Bl6/C_PL322(Sox2_6_7)_20240112_A12	2/2/24	C15	Gapdh	16.97
PL322	EnhancerCluster_HPRT1RnoCpGspacer_Sox2DHS24andSox2DHS26	Sox2 24 & 26	Bl6/C_PL322(Sox2_6_7)_20240112_A12	2/5/24	B15	Gapdh	17.02
PL322	EnhancerCluster_HPRT1RnoCpGspacer_Sox2DHS24andSox2DHS26	Sox2 24 & 26	Bl6/C_PL322(Sox2_6_7)_20240112_A12	2/5/24	B14	Gapdh	17
PL322	EnhancerCluster_HPRT1RnoCpGspacer_Sox2DHS24andSox2DHS26	Sox2 24 & 26	Bl6/C_PL322(Sox2_6_7)_20240112_A12	2/5/24	B13	Gapdh	17
PL322	EnhancerCluster_HPRT1RnoCpGspacer_Sox2DHS24andSox2DHS26	Sox2 24 & 26	Bl6/C_PL322(Sox2_6_7)_20240112_A12	2/2/24	F13	Sox2 (Bl6)	24.13
PL322	EnhancerCluster_HPRT1RnoCpGspacer_Sox2DHS24andSox2DHS26	Sox2 24 & 26	Bl6/C_PL322(Sox2_6_7)_20240112_A12	2/2/24	F15	Sox2 (Bl6)	24.24
PL322	EnhancerCluster_HPRT1RnoCpGspacer_Sox2DHS24andSox2DHS26	Sox2 24 & 26	Bl6/C_PL322(Sox2_6_7)_20240112_A12	2/2/24	F14	Sox2 (Bl6)	24.27
PL322	EnhancerCluster_HPRT1RnoCpGspacer_Sox2DHS24andSox2DHS26	Sox2 24 & 26	Bl6/C_PL322(Sox2_6_7)_20240112_A12	2/5/24	G15	Sox2 (Bl6)	24.3
PL322	EnhancerCluster_HPRT1RnoCpGspacer_Sox2DHS24andSox2DHS26	Sox2 24 & 26	Bl6/C_PL322(Sox2_6_7)_20240112_A12	2/5/24	G13	Sox2 (Bl6)	24.32
PL322	EnhancerCluster_HPRT1RnoCpGspacer_Sox2DHS24andSox2DHS26	Sox2 24 & 26	Bl6/C_PL322(Sox2_6_7)_20240112_A12	2/5/24	G14	Sox2 (Bl6)	24.28
PL322	EnhancerCluster_HPRT1RnoCpGspacer_Sox2DHS24andSox2DHS26	Sox2 24 & 26	Bl6/C_PL322(Sox2_6_7)_20240112_A12	2/2/24	I15	Sox2 (Cast)	23.57
PL322	EnhancerCluster_HPRT1RnoCpGspacer_Sox2DHS24andSox2DHS26	Sox2 24 & 26	Bl6/C_PL322(Sox2_6_7)_20240112_A12	2/2/24	I14	Sox2 (Cast)	23.36
PL322	EnhancerCluster_HPRT1RnoCpGspacer_Sox2DHS24andSox2DHS26	Sox2 24 & 26	Bl6/C_PL322(Sox2_6_7)_20240112_A12	2/2/24	I13	Sox2 (Cast)	23.58
PL322	EnhancerCluster_HPRT1RnoCpGspacer_Sox2DHS24andSox2DHS26	Sox2 24 & 26	Bl6/C_PL322(Sox2_6_7)_20240112_A12	2/5/24	L15	Sox2 (Cast)	23.61
PL322	EnhancerCluster_HPRT1RnoCpGspacer_Sox2DHS24andSox2DHS26	Sox2 24 & 26	Bl6/C_PL322(Sox2_6_7)_20240112_A12	2/5/24	L13	Sox2 (Cast)	23.59
PL322	EnhancerCluster_HPRT1RnoCpGspacer_Sox2DHS24andSox2DHS26	Sox2 24 & 26	Bl6/C_PL322(Sox2_6_7)_20240112_A12	2/5/24	L14	Sox2 (Cast)	23.66
PL322	EnhancerCluster_HPRT1RnoCpGspacer_Sox2DHS24andSox2DHS26	Sox2 24 & 26	Bl6/C_PL322(Sox2_6_7)_20240112_B05	2/2/24	C16	Gapdh	17.07
PL322	EnhancerCluster_HPRT1RnoCpGspacer_Sox2DHS24andSox2DHS26	Sox2 24 & 26	Bl6/C_PL322(Sox2_6_7)_20240112_B05	2/2/24	C18	Gapdh	17.08
PL322	EnhancerCluster_HPRT1RnoCpGspacer_Sox2DHS24andSox2DHS26	Sox2 24 & 26	Bl6/C_PL322(Sox2_6_7)_20240112_B05	2/2/24	C17	Gapdh	17.09
PL322	EnhancerCluster_HPRT1RnoCpGspacer_Sox2DHS24andSox2DHS26	Sox2 24 & 26	Bl6/C_PL322(Sox2_6_7)_20240112_B05	2/5/24	B17	Gapdh	17.12
PL322	EnhancerCluster_HPRT1RnoCpGspacer_Sox2DHS24andSox2DHS26	Sox2 24 & 26	Bl6/C_PL322(Sox2_6_7)_20240112_B05	2/5/24	B18	Gapdh	17.13
PL322	EnhancerCluster_HPRT1RnoCpGspacer_Sox2DHS24andSox2DHS26	Sox2 24 & 26	Bl6/C_PL322(Sox2_6_7)_20240112_B05	2/5/24	B16	Gapdh	17.11
PL322	EnhancerCluster_HPRT1RnoCpGspacer_Sox2DHS24andSox2DHS26	Sox2 24 & 26	Bl6/C_PL322(Sox2_6_7)_20240112_B05	2/2/24	F17	Sox2 (Bl6)	24.85
PL322	EnhancerCluster_HPRT1RnoCpGspacer_Sox2DHS24andSox2DHS26	Sox2 24 & 26	Bl6/C_PL322(Sox2_6_7)_20240112_B05	2/2/24	F16	Sox2 (Bl6)	24.95
PL322	EnhancerCluster_HPRT1RnoCpGspacer_Sox2DHS24andSox2DHS26	Sox2 24 & 26	Bl6/C_PL322(Sox2_6_7)_20240112_B05	2/2/24	F18	Sox2 (Bl6)	24.9
PL322	EnhancerCluster_HPRT1RnoCpGspacer_Sox2DHS24andSox2DHS26	Sox2 24 & 26	Bl6/C_PL322(Sox2_6_7)_20240112_B05	2/5/24	G16	Sox2 (Bl6)	24.95
PL322	EnhancerCluster_HPRT1RnoCpGspacer_Sox2DHS24andSox2DHS26	Sox2 24 & 26	Bl6/C_PL322(Sox2_6_7)_20240112_B05	2/5/24	G18	Sox2 (Bl6)	24.97
PL322	EnhancerCluster_HPRT1RnoCpGspacer_Sox2DHS24andSox2DHS26	Sox2 24 & 26	Bl6/C_PL322(Sox2_6_7)_20240112_B05	2/5/24	G17	Sox2 (Bl6)	24.98
PL322	EnhancerCluster_HPRT1RnoCpGspacer_Sox2DHS24andSox2DHS26	Sox2 24 & 26	Bl6/C_PL322(Sox2_6_7)_20240112_B05	2/2/24	I16	Sox2 (Cast)	24.3
PL322	EnhancerCluster_HPRT1RnoCpGspacer_Sox2DHS24andSox2DHS26	Sox2 24 & 26	Bl6/C_PL322(Sox2_6_7)_20240112_B05	2/2/24	I17	Sox2 (Cast)	24.16
PL322	EnhancerCluster_HPRT1RnoCpGspacer_Sox2DHS24andSox2DHS26	Sox2 24 & 26	Bl6/C_PL322(Sox2_6_7)_20240112_B05	2/2/24	I18	Sox2 (Cast)	24.19
PL322	EnhancerCluster_HPRT1RnoCpGspacer_Sox2DHS24andSox2DHS26	Sox2 24 & 26	Bl6/C_PL322(Sox2_6_7)_20240112_B05	2/5/24	L17	Sox2 (Cast)	24.27
PL322	EnhancerCluster_HPRT1RnoCpGspacer_Sox2DHS24andSox2DHS26	Sox2 24 & 26	Bl6/C_PL322(Sox2_6_7)_20240112_B05	2/5/24	L18	Sox2 (Cast)	24.26
PL322	EnhancerCluster_HPRT1RnoCpGspacer_Sox2DHS24andSox2DHS26	Sox2 24 & 26	Bl6/C_PL322(Sox2_6_7)_20240112_B05	2/5/24	L16	Sox2 (Cast)	24.34
PL322	EnhancerCluster_HPRT1RnoCpGspacer_Sox2DHS24andSox2DHS26	Sox2 24 & 26	Bl6/C_PL322(Sox2_6_7)_20240112_B07	2/2/24	C20	Gapdh	16.81
PL322	EnhancerCluster_HPRT1RnoCpGspacer_Sox2DHS24andSox2DHS26	Sox2 24 & 26	Bl6/C_PL322(Sox2_6_7)_20240112_B07	2/2/24	C21	Gapdh	16.82
PL322	EnhancerCluster_HPRT1RnoCpGspacer_Sox2DHS24andSox2DHS26	Sox2 24 & 26	Bl6/C_PL322(Sox2_6_7)_20240112_B07	2/2/24	C19	Gapdh	16.76
PL322	EnhancerCluster_HPRT1RnoCpGspacer_Sox2DHS24andSox2DHS26	Sox2 24 & 26	Bl6/C_PL322(Sox2_6_7)_20240112_B07	2/5/24	B19	Gapdh	16.86
PL322	EnhancerCluster_HPRT1RnoCpGspacer_Sox2DHS24andSox2DHS26	Sox2 24 & 26	Bl6/C_PL322(Sox2_6_7)_20240112_B07	2/5/24	B20	Gapdh	16.86
PL322	EnhancerCluster_HPRT1RnoCpGspacer_Sox2DHS24andSox2DHS26	Sox2 24 & 26	Bl6/C_PL322(Sox2_6_7)_20240112_B07	2/5/24	B21	Gapdh	16.87
PL322	EnhancerCluster_HPRT1RnoCpGspacer_Sox2DHS24andSox2DHS26	Sox2 24 & 26	Bl6/C_PL322(Sox2_6_7)_20240112_B07	2/2/24	F20	Sox2 (Bl6)	23.91
PL322	EnhancerCluster_HPRT1RnoCpGspacer_Sox2DHS24andSox2DHS26	Sox2 24 & 26	Bl6/C_PL322(Sox2_6_7)_20240112_B07	2/2/24	F21	Sox2 (Bl6)	23.94
PL322	EnhancerCluster_HPRT1RnoCpGspacer_Sox2DHS24andSox2DHS26	Sox2 24 & 26	Bl6/C_PL322(Sox2_6_7)_20240112_B07	2/2/24	F19	Sox2 (Bl6)	23.93
PL322	EnhancerCluster_HPRT1RnoCpGspacer_Sox2DHS24andSox2DHS26	Sox2 24 & 26	Bl6/C_PL322(Sox2_6_7)_20240112_B07	2/5/24	G19	Sox2 (Bl6)	23.97
PL322	EnhancerCluster_HPRT1RnoCpGspacer_Sox2DHS24andSox2DHS26	Sox2 24 & 26	Bl6/C_PL322(Sox2_6_7)_20240112_B07	2/5/24	G20	Sox2 (Bl6)	24.07
PL322	EnhancerCluster_HPRT1RnoCpGspacer_Sox2DHS24andSox2DHS26	Sox2 24 & 26	Bl6/C_PL322(Sox2_6_7)_20240112_B07	2/5/24	G21	Sox2 (Bl6)	24.04
PL322	EnhancerCluster_HPRT1RnoCpGspacer_Sox2DHS24andSox2DHS26	Sox2 24 & 26	Bl6/C_PL322(Sox2_6_7)_20240112_B07	2/2/24	I19	Sox2 (Cast)	23.24
PL322	EnhancerCluster_HPRT1RnoCpGspacer_Sox2DHS24andSox2DHS26	Sox2 24 & 26	Bl6/C_PL322(Sox2_6_7)_20240112_B07	2/2/24	I21	Sox2 (Cast)	23.24
PL322	EnhancerCluster_HPRT1RnoCpGspacer_Sox2DHS24andSox2DHS26	Sox2 24 & 26	Bl6/C_PL322(Sox2_6_7)_20240112_B07	2/2/24	I20	Sox2 (Cast)	23.25
PL322	EnhancerCluster_HPRT1RnoCpGspacer_Sox2DHS24andSox2DHS26	Sox2 24 & 26	Bl6/C_PL322(Sox2_6_7)_20240112_B07	2/5/24	L19	Sox2 (Cast)	23.53
PL322	EnhancerCluster_HPRT1RnoCpGspacer_Sox2DHS24andSox2DHS26	Sox2 24 & 26	Bl6/C_PL322(Sox2_6_7)_20240112_B07	2/5/24	L20	Sox2 (Cast)	23.27
PL322	EnhancerCluster_HPRT1RnoCpGspacer_Sox2DHS24andSox2DHS26	Sox2 24 & 26	Bl6/C_PL322(Sox2_6_7)_20240112_B07	2/5/24	L21	Sox2 (Cast)	23.45
PL322	EnhancerCluster_HPRT1RnoCpGspacer_Sox2DHS24andSox2DHS26	Sox2 24 & 26	Bl6/C_PL322(Sox2_6_7)_20240112_B08	2/2/24	C23	Gapdh	16.97
PL322	EnhancerCluster_HPRT1RnoCpGspacer_Sox2DHS24andSox2DHS26	Sox2 24 & 26	Bl6/C_PL322(Sox2_6_7)_20240112_B08	2/2/24	C24	Gapdh	16.96
PL322	EnhancerCluster_HPRT1RnoCpGspacer_Sox2DHS24andSox2DHS26	Sox2 24 & 26	Bl6/C_PL322(Sox2_6_7)_20240112_B08	2/2/24	C22	Gapdh	16.95
PL322	EnhancerCluster_HPRT1RnoCpGspacer_Sox2DHS24andSox2DHS26	Sox2 24 & 26	Bl6/C_PL322(Sox2_6_7)_20240112_B08	2/5/24	B24	Gapdh	16.99
PL322	EnhancerCluster_HPRT1RnoCpGspacer_Sox2DHS24andSox2DHS26	Sox2 24 & 26	Bl6/C_PL322(Sox2_6_7)_20240112_B08	2/5/24	B22	Gapdh	16.98
PL322	EnhancerCluster_HPRT1RnoCpGspacer_Sox2DHS24andSox2DHS26	Sox2 24 & 26	Bl6/C_PL322(Sox2_6_7)_20240112_B08	2/5/24	B23	Gapdh	16.96
PL322	EnhancerCluster_HPRT1RnoCpGspacer_Sox2DHS24andSox2DHS26	Sox2 24 & 26	Bl6/C_PL322(Sox2_6_7)_20240112_B08	2/2/24	F23	Sox2 (Bl6)	24.62
PL322	EnhancerCluster_HPRT1RnoCpGspacer_Sox2DHS24andSox2DHS26	Sox2 24 & 26	Bl6/C_PL322(Sox2_6_7)_20240112_B08	2/2/24	F24	Sox2 (Bl6)	24.73
PL322	EnhancerCluster_HPRT1RnoCpGspacer_Sox2DHS24andSox2DHS26	Sox2 24 & 26	Bl6/C_PL322(Sox2_6_7)_20240112_B08	2/2/24	F22	Sox2 (Bl6)	24.62
PL322	EnhancerCluster_HPRT1RnoCpGspacer_Sox2DHS24andSox2DHS26	Sox2 24 & 26	Bl6/C_PL322(Sox2_6_7)_20240112_B08	2/5/24	G24	Sox2 (Bl6)	24.76
PL322	EnhancerCluster_HPRT1RnoCpGspacer_Sox2DHS24andSox2DHS26	Sox2 24 & 26	Bl6/C_PL322(Sox2_6_7)_20240112_B08	2/5/24	G23	Sox2 (Bl6)	24.71
PL322	EnhancerCluster_HPRT1RnoCpGspacer_Sox2DHS24andSox2DHS26	Sox2 24 & 26	Bl6/C_PL322(Sox2_6_7)_20240112_B08	2/5/24	G22	Sox2 (Bl6)	24.72
PL322	EnhancerCluster_HPRT1RnoCpGspacer_Sox2DHS24andSox2DHS26	Sox2 24 & 26	Bl6/C_PL322(Sox2_6_7)_20240112_B08	2/2/24	I23	Sox2 (Cast)	23.89
PL322	EnhancerCluster_HPRT1RnoCpGspacer_Sox2DHS24andSox2DHS26	Sox2 24 & 26	Bl6/C_PL322(Sox2_6_7)_20240112_B08	2/2/24	I24	Sox2 (Cast)	23.89
PL322	EnhancerCluster_HPRT1RnoCpGspacer_Sox2DHS24andSox2DHS26	Sox2 24 & 26	Bl6/C_PL322(Sox2_6_7)_20240112_B08	2/2/24	I22	Sox2 (Cast)	23.96
PL322	EnhancerCluster_HPRT1RnoCpGspacer_Sox2DHS24andSox2DHS26	Sox2 24 & 26	Bl6/C_PL322(Sox2_6_7)_20240112_B08	2/5/24	L24	Sox2 (Cast)	24.01
PL322	EnhancerCluster_HPRT1RnoCpGspacer_Sox2DHS24andSox2DHS26	Sox2 24 & 26	Bl6/C_PL322(Sox2_6_7)_20240112_B08	2/5/24	L23	Sox2 (Cast)	23.93
PL322	EnhancerCluster_HPRT1RnoCpGspacer_Sox2DHS24andSox2DHS26	Sox2 24 & 26	Bl6/C_PL322(Sox2_6_7)_20240112_B08	2/5/24	L22	Sox2 (Cast)	23.97
PL322	EnhancerCluster_HPRT1RnoCpGspacer_Sox2DHS24andSox2DHS26	Sox2 24 & 26	Bl6/C_PL322(Sox2_6_7)_20240112_B10	2/13/24	C4	Gapdh	16.82
PL322	EnhancerCluster_HPRT1RnoCpGspacer_Sox2DHS24andSox2DHS26	Sox2 24 & 26	Bl6/C_PL322(Sox2_6_7)_20240112_B10	2/13/24	C5	Gapdh	16.81
PL322	EnhancerCluster_HPRT1RnoCpGspacer_Sox2DHS24andSox2DHS26	Sox2 24 & 26	Bl6/C_PL322(Sox2_6_7)_20240112_B10	2/13/24	C6	Gapdh	16.81
PL322	EnhancerCluster_HPRT1RnoCpGspacer_Sox2DHS24andSox2DHS26	Sox2 24 & 26	Bl6/C_PL322(Sox2_6_7)_20240112_B10	2/13/24	C5	Gapdh	16.81
PL322	EnhancerCluster_HPRT1RnoCpGspacer_Sox2DHS24andSox2DHS26	Sox2 24 & 26	Bl6/C_PL322(Sox2_6_7)_20240112_B10	2/13/24	C6	Gapdh	16.81
PL322	EnhancerCluster_HPRT1RnoCpGspacer_Sox2DHS24andSox2DHS26	Sox2 24 & 26	Bl6/C_PL322(Sox2_6_7)_20240112_B10	2/13/24	C4	Gapdh	16.82
PL322	EnhancerCluster_HPRT1RnoCpGspacer_Sox2DHS24andSox2DHS26	Sox2 24 & 26	Bl6/C_PL322(Sox2_6_7)_20240112_B10	2/13/24	H6	Sox2 (Bl6)	24.03
PL322	EnhancerCluster_HPRT1RnoCpGspacer_Sox2DHS24andSox2DHS26	Sox2 24 & 26	Bl6/C_PL322(Sox2_6_7)_20240112_B10	2/13/24	H4	Sox2 (Bl6)	24.05
PL322	EnhancerCluster_HPRT1RnoCpGspacer_Sox2DHS24andSox2DHS26	Sox2 24 & 26	Bl6/C_PL322(Sox2_6_7)_20240112_B10	2/13/24	H5	Sox2 (Bl6)	23.95
PL322	EnhancerCluster_HPRT1RnoCpGspacer_Sox2DHS24andSox2DHS26	Sox2 24 & 26	Bl6/C_PL322(Sox2_6_7)_20240112_B10	2/13/24	H5	Sox2 (Bl6)	23.95
PL322	EnhancerCluster_HPRT1RnoCpGspacer_Sox2DHS24andSox2DHS26	Sox2 24 & 26	Bl6/C_PL322(Sox2_6_7)_20240112_B10	2/13/24	H6	Sox2 (Bl6)	24.03
PL322	EnhancerCluster_HPRT1RnoCpGspacer_Sox2DHS24andSox2DHS26	Sox2 24 & 26	Bl6/C_PL322(Sox2_6_7)_20240112_B10	2/13/24	H4	Sox2 (Bl6)	24.05
PL322	EnhancerCluster_HPRT1RnoCpGspacer_Sox2DHS24andSox2DHS26	Sox2 24 & 26	Bl6/C_PL322(Sox2_6_7)_20240112_B10	2/13/24	M5	Sox2 (Cast)	23.27
PL322	EnhancerCluster_HPRT1RnoCpGspacer_Sox2DHS24andSox2DHS26	Sox2 24 & 26	Bl6/C_PL322(Sox2_6_7)_20240112_B10	2/13/24	M6	Sox2 (Cast)	23.27
PL322	EnhancerCluster_HPRT1RnoCpGspacer_Sox2DHS24andSox2DHS26	Sox2 24 & 26	Bl6/C_PL322(Sox2_6_7)_20240112_B10	2/13/24	M6	Sox2 (Cast)	23.27
PL322	EnhancerCluster_HPRT1RnoCpGspacer_Sox2DHS24andSox2DHS26	Sox2 24 & 26	Bl6/C_PL322(Sox2_6_7)_20240112_B10	2/13/24	M4	Sox2 (Cast)	23.42
PL322	EnhancerCluster_HPRT1RnoCpGspacer_Sox2DHS24andSox2DHS26	Sox2 24 & 26	Bl6/C_PL322(Sox2_6_7)_20240112_B10	2/13/24	M5	Sox2 (Cast)	23.27
PL322	EnhancerCluster_HPRT1RnoCpGspacer_Sox2DHS24andSox2DHS26	Sox2 24 & 26	Bl6/C_PL322(Sox2_6_7)_20240112_B10	2/13/24	M4	Sox2 (Cast)	23.42
PL322	EnhancerCluster_HPRT1RnoCpGspacer_Sox2DHS24andSox2DHS26	Sox2 24 & 26	Bl6/C_PL322(Sox2_6_7)_20240112_B11	2/5/24	C3	Gapdh	16.92
PL322	EnhancerCluster_HPRT1RnoCpGspacer_Sox2DHS24andSox2DHS26	Sox2 24 & 26	Bl6/C_PL322(Sox2_6_7)_20240112_B11	2/5/24	C2	Gapdh	16.93
PL322	EnhancerCluster_HPRT1RnoCpGspacer_Sox2DHS24andSox2DHS26	Sox2 24 & 26	Bl6/C_PL322(Sox2_6_7)_20240112_B11	2/5/24	C1	Gapdh	16.96
PL322	EnhancerCluster_HPRT1RnoCpGspacer_Sox2DHS24andSox2DHS26	Sox2 24 & 26	Bl6/C_PL322(Sox2_6_7)_20240112_B11	2/5/24	H3	Sox2 (Bl6)	23.98
PL322	EnhancerCluster_HPRT1RnoCpGspacer_Sox2DHS24andSox2DHS26	Sox2 24 & 26	Bl6/C_PL322(Sox2_6_7)_20240112_B11	2/5/24	H2	Sox2 (Bl6)	24
PL322	EnhancerCluster_HPRT1RnoCpGspacer_Sox2DHS24andSox2DHS26	Sox2 24 & 26	Bl6/C_PL322(Sox2_6_7)_20240112_B11	2/5/24	H1	Sox2 (Bl6)	24
PL322	EnhancerCluster_HPRT1RnoCpGspacer_Sox2DHS24andSox2DHS26	Sox2 24 & 26	Bl6/C_PL322(Sox2_6_7)_20240112_B11	2/5/24	M3	Sox2 (Cast)	23.59
PL322	EnhancerCluster_HPRT1RnoCpGspacer_Sox2DHS24andSox2DHS26	Sox2 24 & 26	Bl6/C_PL322(Sox2_6_7)_20240112_B11	2/5/24	M2	Sox2 (Cast)	23.6
PL322	EnhancerCluster_HPRT1RnoCpGspacer_Sox2DHS24andSox2DHS26	Sox2 24 & 26	Bl6/C_PL322(Sox2_6_7)_20240112_B11	2/5/24	M1	Sox2 (Cast)	23.69
PL322	EnhancerCluster_HPRT1RnoCpGspacer_Sox2DHS24andSox2DHS26	Sox2 24 & 26	Bl6/C_PL322(Sox2_6_7)_20240112_C02	2/13/24	C9	Gapdh	16.87
PL322	EnhancerCluster_HPRT1RnoCpGspacer_Sox2DHS24andSox2DHS26	Sox2 24 & 26	Bl6/C_PL322(Sox2_6_7)_20240112_C02	2/13/24	C7	Gapdh	16.87
PL322	EnhancerCluster_HPRT1RnoCpGspacer_Sox2DHS24andSox2DHS26	Sox2 24 & 26	Bl6/C_PL322(Sox2_6_7)_20240112_C02	2/13/24	C8	Gapdh	16.86
PL322	EnhancerCluster_HPRT1RnoCpGspacer_Sox2DHS24andSox2DHS26	Sox2 24 & 26	Bl6/C_PL322(Sox2_6_7)_20240112_C02	2/13/24	C7	Gapdh	16.87
PL322	EnhancerCluster_HPRT1RnoCpGspacer_Sox2DHS24andSox2DHS26	Sox2 24 & 26	Bl6/C_PL322(Sox2_6_7)_20240112_C02	2/13/24	C8	Gapdh	16.86
PL322	EnhancerCluster_HPRT1RnoCpGspacer_Sox2DHS24andSox2DHS26	Sox2 24 & 26	Bl6/C_PL322(Sox2_6_7)_20240112_C02	2/13/24	C9	Gapdh	16.87
PL322	EnhancerCluster_HPRT1RnoCpGspacer_Sox2DHS24andSox2DHS26	Sox2 24 & 26	Bl6/C_PL322(Sox2_6_7)_20240112_C02	2/13/24	H7	Sox2 (Bl6)	23.63
PL322	EnhancerCluster_HPRT1RnoCpGspacer_Sox2DHS24andSox2DHS26	Sox2 24 & 26	Bl6/C_PL322(Sox2_6_7)_20240112_C02	2/13/24	H8	Sox2 (Bl6)	23.62
PL322	EnhancerCluster_HPRT1RnoCpGspacer_Sox2DHS24andSox2DHS26	Sox2 24 & 26	Bl6/C_PL322(Sox2_6_7)_20240112_C02	2/13/24	H9	Sox2 (Bl6)	23.66
PL322	EnhancerCluster_HPRT1RnoCpGspacer_Sox2DHS24andSox2DHS26	Sox2 24 & 26	Bl6/C_PL322(Sox2_6_7)_20240112_C02	2/13/24	H7	Sox2 (Bl6)	23.63
PL322	EnhancerCluster_HPRT1RnoCpGspacer_Sox2DHS24andSox2DHS26	Sox2 24 & 26	Bl6/C_PL322(Sox2_6_7)_20240112_C02	2/13/24	H8	Sox2 (Bl6)	23.62
PL322	EnhancerCluster_HPRT1RnoCpGspacer_Sox2DHS24andSox2DHS26	Sox2 24 & 26	Bl6/C_PL322(Sox2_6_7)_20240112_C02	2/13/24	H9	Sox2 (Bl6)	23.66
PL322	EnhancerCluster_HPRT1RnoCpGspacer_Sox2DHS24andSox2DHS26	Sox2 24 & 26	Bl6/C_PL322(Sox2_6_7)_20240112_C02	2/13/24	M8	Sox2 (Cast)	23.19
PL322	EnhancerCluster_HPRT1RnoCpGspacer_Sox2DHS24andSox2DHS26	Sox2 24 & 26	Bl6/C_PL322(Sox2_6_7)_20240112_C02	2/13/24	M7	Sox2 (Cast)	23.17
PL322	EnhancerCluster_HPRT1RnoCpGspacer_Sox2DHS24andSox2DHS26	Sox2 24 & 26	Bl6/C_PL322(Sox2_6_7)_20240112_C02	2/13/24	M9	Sox2 (Cast)	23.12
PL322	EnhancerCluster_HPRT1RnoCpGspacer_Sox2DHS24andSox2DHS26	Sox2 24 & 26	Bl6/C_PL322(Sox2_6_7)_20240112_C02	2/13/24	M7	Sox2 (Cast)	23.17
PL322	EnhancerCluster_HPRT1RnoCpGspacer_Sox2DHS24andSox2DHS26	Sox2 24 & 26	Bl6/C_PL322(Sox2_6_7)_20240112_C02	2/13/24	M9	Sox2 (Cast)	23.12
PL322	EnhancerCluster_HPRT1RnoCpGspacer_Sox2DHS24andSox2DHS26	Sox2 24 & 26	Bl6/C_PL322(Sox2_6_7)_20240112_C02	2/13/24	M8	Sox2 (Cast)	23.19
PL322	EnhancerCluster_HPRT1RnoCpGspacer_Sox2DHS24andSox2DHS26	Sox2 24 & 26	Bl6/C_PL322(Sox2_6_7)_20240112_C04	2/5/24	C4	Gapdh	17.19
PL322	EnhancerCluster_HPRT1RnoCpGspacer_Sox2DHS24andSox2DHS26	Sox2 24 & 26	Bl6/C_PL322(Sox2_6_7)_20240112_C04	2/5/24	C5	Gapdh	17.15
PL322	EnhancerCluster_HPRT1RnoCpGspacer_Sox2DHS24andSox2DHS26	Sox2 24 & 26	Bl6/C_PL322(Sox2_6_7)_20240112_C04	2/5/24	C6	Gapdh	17.17
PL322	EnhancerCluster_HPRT1RnoCpGspacer_Sox2DHS24andSox2DHS26	Sox2 24 & 26	Bl6/C_PL322(Sox2_6_7)_20240112_C04	2/5/24	H5	Sox2 (Bl6)	24.82
PL322	EnhancerCluster_HPRT1RnoCpGspacer_Sox2DHS24andSox2DHS26	Sox2 24 & 26	Bl6/C_PL322(Sox2_6_7)_20240112_C04	2/5/24	H4	Sox2 (Bl6)	24.74
PL322	EnhancerCluster_HPRT1RnoCpGspacer_Sox2DHS24andSox2DHS26	Sox2 24 & 26	Bl6/C_PL322(Sox2_6_7)_20240112_C04	2/5/24	H6	Sox2 (Bl6)	24.75
PL322	EnhancerCluster_HPRT1RnoCpGspacer_Sox2DHS24andSox2DHS26	Sox2 24 & 26	Bl6/C_PL322(Sox2_6_7)_20240112_C04	2/5/24	M6	Sox2 (Cast)	23.86
PL322	EnhancerCluster_HPRT1RnoCpGspacer_Sox2DHS24andSox2DHS26	Sox2 24 & 26	Bl6/C_PL322(Sox2_6_7)_20240112_C04	2/5/24	M4	Sox2 (Cast)	23.82
PL322	EnhancerCluster_HPRT1RnoCpGspacer_Sox2DHS24andSox2DHS26	Sox2 24 & 26	Bl6/C_PL322(Sox2_6_7)_20240112_C04	2/5/24	M5	Sox2 (Cast)	23.92
PL322	EnhancerCluster_HPRT1RnoCpGspacer_Sox2DHS24andSox2DHS26	Sox2 24 & 26	Bl6/C_PL322(Sox2_6_7)_20240112_C05	2/13/24	C12	Gapdh	16.97
PL322	EnhancerCluster_HPRT1RnoCpGspacer_Sox2DHS24andSox2DHS26	Sox2 24 & 26	Bl6/C_PL322(Sox2_6_7)_20240112_C05	2/13/24	C11	Gapdh	16.96
PL322	EnhancerCluster_HPRT1RnoCpGspacer_Sox2DHS24andSox2DHS26	Sox2 24 & 26	Bl6/C_PL322(Sox2_6_7)_20240112_C05	2/13/24	C12	Gapdh	16.97
PL322	EnhancerCluster_HPRT1RnoCpGspacer_Sox2DHS24andSox2DHS26	Sox2 24 & 26	Bl6/C_PL322(Sox2_6_7)_20240112_C05	2/13/24	C11	Gapdh	16.96
PL322	EnhancerCluster_HPRT1RnoCpGspacer_Sox2DHS24andSox2DHS26	Sox2 24 & 26	Bl6/C_PL322(Sox2_6_7)_20240112_C05	2/13/24	C10	Gapdh	16.96
PL322	EnhancerCluster_HPRT1RnoCpGspacer_Sox2DHS24andSox2DHS26	Sox2 24 & 26	Bl6/C_PL322(Sox2_6_7)_20240112_C05	2/13/24	C10	Gapdh	16.96
PL322	EnhancerCluster_HPRT1RnoCpGspacer_Sox2DHS24andSox2DHS26	Sox2 24 & 26	Bl6/C_PL322(Sox2_6_7)_20240112_C05	2/13/24	H12	Sox2 (Bl6)	23.84
PL322	EnhancerCluster_HPRT1RnoCpGspacer_Sox2DHS24andSox2DHS26	Sox2 24 & 26	Bl6/C_PL322(Sox2_6_7)_20240112_C05	2/13/24	H11	Sox2 (Bl6)	23.78
PL322	EnhancerCluster_HPRT1RnoCpGspacer_Sox2DHS24andSox2DHS26	Sox2 24 & 26	Bl6/C_PL322(Sox2_6_7)_20240112_C05	2/13/24	H10	Sox2 (Bl6)	23.85
PL322	EnhancerCluster_HPRT1RnoCpGspacer_Sox2DHS24andSox2DHS26	Sox2 24 & 26	Bl6/C_PL322(Sox2_6_7)_20240112_C05	2/13/24	H10	Sox2 (Bl6)	23.85
PL322	EnhancerCluster_HPRT1RnoCpGspacer_Sox2DHS24andSox2DHS26	Sox2 24 & 26	Bl6/C_PL322(Sox2_6_7)_20240112_C05	2/13/24	H11	Sox2 (Bl6)	23.78
PL322	EnhancerCluster_HPRT1RnoCpGspacer_Sox2DHS24andSox2DHS26	Sox2 24 & 26	Bl6/C_PL322(Sox2_6_7)_20240112_C05	2/13/24	H12	Sox2 (Bl6)	23.84
PL322	EnhancerCluster_HPRT1RnoCpGspacer_Sox2DHS24andSox2DHS26	Sox2 24 & 26	Bl6/C_PL322(Sox2_6_7)_20240112_C05	2/13/24	M11	Sox2 (Cast)	23.23
PL322	EnhancerCluster_HPRT1RnoCpGspacer_Sox2DHS24andSox2DHS26	Sox2 24 & 26	Bl6/C_PL322(Sox2_6_7)_20240112_C05	2/13/24	M10	Sox2 (Cast)	23.16
PL322	EnhancerCluster_HPRT1RnoCpGspacer_Sox2DHS24andSox2DHS26	Sox2 24 & 26	Bl6/C_PL322(Sox2_6_7)_20240112_C05	2/13/24	M12	Sox2 (Cast)	23.16
PL322	EnhancerCluster_HPRT1RnoCpGspacer_Sox2DHS24andSox2DHS26	Sox2 24 & 26	Bl6/C_PL322(Sox2_6_7)_20240112_C05	2/13/24	M10	Sox2 (Cast)	23.16
PL322	EnhancerCluster_HPRT1RnoCpGspacer_Sox2DHS24andSox2DHS26	Sox2 24 & 26	Bl6/C_PL322(Sox2_6_7)_20240112_C05	2/13/24	M11	Sox2 (Cast)	23.23
PL322	EnhancerCluster_HPRT1RnoCpGspacer_Sox2DHS24andSox2DHS26	Sox2 24 & 26	Bl6/C_PL322(Sox2_6_7)_20240112_C05	2/13/24	M12	Sox2 (Cast)	23.16
PL322	EnhancerCluster_HPRT1RnoCpGspacer_Sox2DHS24andSox2DHS26	Sox2 24 & 26	Bl6/C_PL322(Sox2_6_7)_20240112_C07	2/13/24	C15	Gapdh	16.95
PL322	EnhancerCluster_HPRT1RnoCpGspacer_Sox2DHS24andSox2DHS26	Sox2 24 & 26	Bl6/C_PL322(Sox2_6_7)_20240112_C07	2/13/24	C14	Gapdh	16.94
PL322	EnhancerCluster_HPRT1RnoCpGspacer_Sox2DHS24andSox2DHS26	Sox2 24 & 26	Bl6/C_PL322(Sox2_6_7)_20240112_C07	2/13/24	C13	Gapdh	16.94
PL322	EnhancerCluster_HPRT1RnoCpGspacer_Sox2DHS24andSox2DHS26	Sox2 24 & 26	Bl6/C_PL322(Sox2_6_7)_20240112_C07	2/13/24	C15	Gapdh	16.95
PL322	EnhancerCluster_HPRT1RnoCpGspacer_Sox2DHS24andSox2DHS26	Sox2 24 & 26	Bl6/C_PL322(Sox2_6_7)_20240112_C07	2/13/24	C14	Gapdh	16.94
PL322	EnhancerCluster_HPRT1RnoCpGspacer_Sox2DHS24andSox2DHS26	Sox2 24 & 26	Bl6/C_PL322(Sox2_6_7)_20240112_C07	2/13/24	C13	Gapdh	16.94
PL322	EnhancerCluster_HPRT1RnoCpGspacer_Sox2DHS24andSox2DHS26	Sox2 24 & 26	Bl6/C_PL322(Sox2_6_7)_20240112_C07	2/13/24	H13	Sox2 (Bl6)	24.06
PL322	EnhancerCluster_HPRT1RnoCpGspacer_Sox2DHS24andSox2DHS26	Sox2 24 & 26	Bl6/C_PL322(Sox2_6_7)_20240112_C07	2/13/24	H14	Sox2 (Bl6)	24.07
PL322	EnhancerCluster_HPRT1RnoCpGspacer_Sox2DHS24andSox2DHS26	Sox2 24 & 26	Bl6/C_PL322(Sox2_6_7)_20240112_C07	2/13/24	H15	Sox2 (Bl6)	24.07
PL322	EnhancerCluster_HPRT1RnoCpGspacer_Sox2DHS24andSox2DHS26	Sox2 24 & 26	Bl6/C_PL322(Sox2_6_7)_20240112_C07	2/13/24	H15	Sox2 (Bl6)	24.07
PL322	EnhancerCluster_HPRT1RnoCpGspacer_Sox2DHS24andSox2DHS26	Sox2 24 & 26	Bl6/C_PL322(Sox2_6_7)_20240112_C07	2/13/24	H13	Sox2 (Bl6)	24.06
PL322	EnhancerCluster_HPRT1RnoCpGspacer_Sox2DHS24andSox2DHS26	Sox2 24 & 26	Bl6/C_PL322(Sox2_6_7)_20240112_C07	2/13/24	H14	Sox2 (Bl6)	24.07
PL322	EnhancerCluster_HPRT1RnoCpGspacer_Sox2DHS24andSox2DHS26	Sox2 24 & 26	Bl6/C_PL322(Sox2_6_7)_20240112_C07	2/13/24	M15	Sox2 (Cast)	23.49
PL322	EnhancerCluster_HPRT1RnoCpGspacer_Sox2DHS24andSox2DHS26	Sox2 24 & 26	Bl6/C_PL322(Sox2_6_7)_20240112_C07	2/13/24	M14	Sox2 (Cast)	23.64
PL322	EnhancerCluster_HPRT1RnoCpGspacer_Sox2DHS24andSox2DHS26	Sox2 24 & 26	Bl6/C_PL322(Sox2_6_7)_20240112_C07	2/13/24	M13	Sox2 (Cast)	23.87
PL322	EnhancerCluster_HPRT1RnoCpGspacer_Sox2DHS24andSox2DHS26	Sox2 24 & 26	Bl6/C_PL322(Sox2_6_7)_20240112_C07	2/13/24	M14	Sox2 (Cast)	23.64
PL322	EnhancerCluster_HPRT1RnoCpGspacer_Sox2DHS24andSox2DHS26	Sox2 24 & 26	Bl6/C_PL322(Sox2_6_7)_20240112_C07	2/13/24	M15	Sox2 (Cast)	23.49
PL322	EnhancerCluster_HPRT1RnoCpGspacer_Sox2DHS24andSox2DHS26	Sox2 24 & 26	Bl6/C_PL322(Sox2_6_7)_20240112_C07	2/13/24	M13	Sox2 (Cast)	23.87
PL322	EnhancerCluster_HPRT1RnoCpGspacer_Sox2DHS24andSox2DHS26	Sox2 24 & 26	Bl6/C_PL322(Sox2_6_7)_20240112_D02	2/5/24	C9	Gapdh	16.94
PL322	EnhancerCluster_HPRT1RnoCpGspacer_Sox2DHS24andSox2DHS26	Sox2 24 & 26	Bl6/C_PL322(Sox2_6_7)_20240112_D02	2/5/24	C8	Gapdh	16.96
PL322	EnhancerCluster_HPRT1RnoCpGspacer_Sox2DHS24andSox2DHS26	Sox2 24 & 26	Bl6/C_PL322(Sox2_6_7)_20240112_D02	2/5/24	C7	Gapdh	16.96
PL322	EnhancerCluster_HPRT1RnoCpGspacer_Sox2DHS24andSox2DHS26	Sox2 24 & 26	Bl6/C_PL322(Sox2_6_7)_20240112_D02	2/5/24	H9	Sox2 (Bl6)	24.07
PL322	EnhancerCluster_HPRT1RnoCpGspacer_Sox2DHS24andSox2DHS26	Sox2 24 & 26	Bl6/C_PL322(Sox2_6_7)_20240112_D02	2/5/24	H8	Sox2 (Bl6)	24.03
PL322	EnhancerCluster_HPRT1RnoCpGspacer_Sox2DHS24andSox2DHS26	Sox2 24 & 26	Bl6/C_PL322(Sox2_6_7)_20240112_D02	2/5/24	H7	Sox2 (Bl6)	24.02
PL322	EnhancerCluster_HPRT1RnoCpGspacer_Sox2DHS24andSox2DHS26	Sox2 24 & 26	Bl6/C_PL322(Sox2_6_7)_20240112_D02	2/5/24	M8	Sox2 (Cast)	23.21
PL322	EnhancerCluster_HPRT1RnoCpGspacer_Sox2DHS24andSox2DHS26	Sox2 24 & 26	Bl6/C_PL322(Sox2_6_7)_20240112_D02	2/5/24	M9	Sox2 (Cast)	23.23
PL322	EnhancerCluster_HPRT1RnoCpGspacer_Sox2DHS24andSox2DHS26	Sox2 24 & 26	Bl6/C_PL322(Sox2_6_7)_20240112_D02	2/5/24	M7	Sox2 (Cast)	23.24
PL322	EnhancerCluster_HPRT1RnoCpGspacer_Sox2DHS24andSox2DHS26	Sox2 24 & 26	Bl6/C_PL322(Sox2_6_7)_20240112_D03	2/5/24	C10	Gapdh	16.97
PL322	EnhancerCluster_HPRT1RnoCpGspacer_Sox2DHS24andSox2DHS26	Sox2 24 & 26	Bl6/C_PL322(Sox2_6_7)_20240112_D03	2/5/24	C11	Gapdh	16.97
PL322	EnhancerCluster_HPRT1RnoCpGspacer_Sox2DHS24andSox2DHS26	Sox2 24 & 26	Bl6/C_PL322(Sox2_6_7)_20240112_D03	2/5/24	C12	Gapdh	16.98
PL322	EnhancerCluster_HPRT1RnoCpGspacer_Sox2DHS24andSox2DHS26	Sox2 24 & 26	Bl6/C_PL322(Sox2_6_7)_20240112_D03	2/5/24	H11	Sox2 (Bl6)	24.09
PL322	EnhancerCluster_HPRT1RnoCpGspacer_Sox2DHS24andSox2DHS26	Sox2 24 & 26	Bl6/C_PL322(Sox2_6_7)_20240112_D03	2/5/24	H10	Sox2 (Bl6)	24.07
PL322	EnhancerCluster_HPRT1RnoCpGspacer_Sox2DHS24andSox2DHS26	Sox2 24 & 26	Bl6/C_PL322(Sox2_6_7)_20240112_D03	2/5/24	H12	Sox2 (Bl6)	24.08
PL322	EnhancerCluster_HPRT1RnoCpGspacer_Sox2DHS24andSox2DHS26	Sox2 24 & 26	Bl6/C_PL322(Sox2_6_7)_20240112_D03	2/5/24	M11	Sox2 (Cast)	23.33
PL322	EnhancerCluster_HPRT1RnoCpGspacer_Sox2DHS24andSox2DHS26	Sox2 24 & 26	Bl6/C_PL322(Sox2_6_7)_20240112_D03	2/5/24	M10	Sox2 (Cast)	23.46
PL322	EnhancerCluster_HPRT1RnoCpGspacer_Sox2DHS24andSox2DHS26	Sox2 24 & 26	Bl6/C_PL322(Sox2_6_7)_20240112_D03	2/5/24	M12	Sox2 (Cast)	23.48
PL322	EnhancerCluster_HPRT1RnoCpGspacer_Sox2DHS24andSox2DHS26	Sox2 24 & 26	Bl6/C_PL322(Sox2_6_7)_20240112_D09	2/13/24	C16	Gapdh	17.01
PL322	EnhancerCluster_HPRT1RnoCpGspacer_Sox2DHS24andSox2DHS26	Sox2 24 & 26	Bl6/C_PL322(Sox2_6_7)_20240112_D09	2/13/24	C17	Gapdh	17
PL322	EnhancerCluster_HPRT1RnoCpGspacer_Sox2DHS24andSox2DHS26	Sox2 24 & 26	Bl6/C_PL322(Sox2_6_7)_20240112_D09	2/13/24	C16	Gapdh	17.01
PL322	EnhancerCluster_HPRT1RnoCpGspacer_Sox2DHS24andSox2DHS26	Sox2 24 & 26	Bl6/C_PL322(Sox2_6_7)_20240112_D09	2/13/24	C17	Gapdh	17
PL322	EnhancerCluster_HPRT1RnoCpGspacer_Sox2DHS24andSox2DHS26	Sox2 24 & 26	Bl6/C_PL322(Sox2_6_7)_20240112_D09	2/13/24	C18	Gapdh	17.02
PL322	EnhancerCluster_HPRT1RnoCpGspacer_Sox2DHS24andSox2DHS26	Sox2 24 & 26	Bl6/C_PL322(Sox2_6_7)_20240112_D09	2/13/24	C18	Gapdh	17.02
PL322	EnhancerCluster_HPRT1RnoCpGspacer_Sox2DHS24andSox2DHS26	Sox2 24 & 26	Bl6/C_PL322(Sox2_6_7)_20240112_D09	2/13/24	H17	Sox2 (Bl6)	23.78
PL322	EnhancerCluster_HPRT1RnoCpGspacer_Sox2DHS24andSox2DHS26	Sox2 24 & 26	Bl6/C_PL322(Sox2_6_7)_20240112_D09	2/13/24	H18	Sox2 (Bl6)	23.8
PL322	EnhancerCluster_HPRT1RnoCpGspacer_Sox2DHS24andSox2DHS26	Sox2 24 & 26	Bl6/C_PL322(Sox2_6_7)_20240112_D09	2/13/24	H16	Sox2 (Bl6)	23.81
PL322	EnhancerCluster_HPRT1RnoCpGspacer_Sox2DHS24andSox2DHS26	Sox2 24 & 26	Bl6/C_PL322(Sox2_6_7)_20240112_D09	2/13/24	H16	Sox2 (Bl6)	23.81
PL322	EnhancerCluster_HPRT1RnoCpGspacer_Sox2DHS24andSox2DHS26	Sox2 24 & 26	Bl6/C_PL322(Sox2_6_7)_20240112_D09	2/13/24	H18	Sox2 (Bl6)	23.8
PL322	EnhancerCluster_HPRT1RnoCpGspacer_Sox2DHS24andSox2DHS26	Sox2 24 & 26	Bl6/C_PL322(Sox2_6_7)_20240112_D09	2/13/24	H17	Sox2 (Bl6)	23.78
PL322	EnhancerCluster_HPRT1RnoCpGspacer_Sox2DHS24andSox2DHS26	Sox2 24 & 26	Bl6/C_PL322(Sox2_6_7)_20240112_D09	2/13/24	M17	Sox2 (Cast)	23.3
PL322	EnhancerCluster_HPRT1RnoCpGspacer_Sox2DHS24andSox2DHS26	Sox2 24 & 26	Bl6/C_PL322(Sox2_6_7)_20240112_D09	2/13/24	M18	Sox2 (Cast)	23.31
PL322	EnhancerCluster_HPRT1RnoCpGspacer_Sox2DHS24andSox2DHS26	Sox2 24 & 26	Bl6/C_PL322(Sox2_6_7)_20240112_D09	2/13/24	M16	Sox2 (Cast)	23.29
PL322	EnhancerCluster_HPRT1RnoCpGspacer_Sox2DHS24andSox2DHS26	Sox2 24 & 26	Bl6/C_PL322(Sox2_6_7)_20240112_D09	2/13/24	M18	Sox2 (Cast)	23.31
PL322	EnhancerCluster_HPRT1RnoCpGspacer_Sox2DHS24andSox2DHS26	Sox2 24 & 26	Bl6/C_PL322(Sox2_6_7)_20240112_D09	2/13/24	M17	Sox2 (Cast)	23.3
PL322	EnhancerCluster_HPRT1RnoCpGspacer_Sox2DHS24andSox2DHS26	Sox2 24 & 26	Bl6/C_PL322(Sox2_6_7)_20240112_D09	2/13/24	M16	Sox2 (Cast)	23.29
PL322	EnhancerCluster_HPRT1RnoCpGspacer_Sox2DHS24andSox2DHS26	Sox2 24 & 26	Bl6/C_PL322(Sox2_6_7)_20240112_D10	2/13/24	C21	Gapdh	16.93
PL322	EnhancerCluster_HPRT1RnoCpGspacer_Sox2DHS24andSox2DHS26	Sox2 24 & 26	Bl6/C_PL322(Sox2_6_7)_20240112_D10	2/13/24	C21	Gapdh	16.93
PL322	EnhancerCluster_HPRT1RnoCpGspacer_Sox2DHS24andSox2DHS26	Sox2 24 & 26	Bl6/C_PL322(Sox2_6_7)_20240112_D10	2/13/24	C20	Gapdh	16.94
PL322	EnhancerCluster_HPRT1RnoCpGspacer_Sox2DHS24andSox2DHS26	Sox2 24 & 26	Bl6/C_PL322(Sox2_6_7)_20240112_D10	2/13/24	C19	Gapdh	16.93
PL322	EnhancerCluster_HPRT1RnoCpGspacer_Sox2DHS24andSox2DHS26	Sox2 24 & 26	Bl6/C_PL322(Sox2_6_7)_20240112_D10	2/13/24	C19	Gapdh	16.93
PL322	EnhancerCluster_HPRT1RnoCpGspacer_Sox2DHS24andSox2DHS26	Sox2 24 & 26	Bl6/C_PL322(Sox2_6_7)_20240112_D10	2/13/24	C20	Gapdh	16.94
PL322	EnhancerCluster_HPRT1RnoCpGspacer_Sox2DHS24andSox2DHS26	Sox2 24 & 26	Bl6/C_PL322(Sox2_6_7)_20240112_D10	2/13/24	H19	Sox2 (Bl6)	23.91
PL322	EnhancerCluster_HPRT1RnoCpGspacer_Sox2DHS24andSox2DHS26	Sox2 24 & 26	Bl6/C_PL322(Sox2_6_7)_20240112_D10	2/13/24	H20	Sox2 (Bl6)	23.93
PL322	EnhancerCluster_HPRT1RnoCpGspacer_Sox2DHS24andSox2DHS26	Sox2 24 & 26	Bl6/C_PL322(Sox2_6_7)_20240112_D10	2/13/24	H21	Sox2 (Bl6)	23.97
PL322	EnhancerCluster_HPRT1RnoCpGspacer_Sox2DHS24andSox2DHS26	Sox2 24 & 26	Bl6/C_PL322(Sox2_6_7)_20240112_D10	2/13/24	H19	Sox2 (Bl6)	23.91
PL322	EnhancerCluster_HPRT1RnoCpGspacer_Sox2DHS24andSox2DHS26	Sox2 24 & 26	Bl6/C_PL322(Sox2_6_7)_20240112_D10	2/13/24	H20	Sox2 (Bl6)	23.93
PL322	EnhancerCluster_HPRT1RnoCpGspacer_Sox2DHS24andSox2DHS26	Sox2 24 & 26	Bl6/C_PL322(Sox2_6_7)_20240112_D10	2/13/24	H21	Sox2 (Bl6)	23.97
PL322	EnhancerCluster_HPRT1RnoCpGspacer_Sox2DHS24andSox2DHS26	Sox2 24 & 26	Bl6/C_PL322(Sox2_6_7)_20240112_D10	2/13/24	M19	Sox2 (Cast)	23.53
PL322	EnhancerCluster_HPRT1RnoCpGspacer_Sox2DHS24andSox2DHS26	Sox2 24 & 26	Bl6/C_PL322(Sox2_6_7)_20240112_D10	2/13/24	M20	Sox2 (Cast)	23.62
PL322	EnhancerCluster_HPRT1RnoCpGspacer_Sox2DHS24andSox2DHS26	Sox2 24 & 26	Bl6/C_PL322(Sox2_6_7)_20240112_D10	2/13/24	M19	Sox2 (Cast)	23.53
PL322	EnhancerCluster_HPRT1RnoCpGspacer_Sox2DHS24andSox2DHS26	Sox2 24 & 26	Bl6/C_PL322(Sox2_6_7)_20240112_D10	2/13/24	M21	Sox2 (Cast)	23.55
PL322	EnhancerCluster_HPRT1RnoCpGspacer_Sox2DHS24andSox2DHS26	Sox2 24 & 26	Bl6/C_PL322(Sox2_6_7)_20240112_D10	2/13/24	M21	Sox2 (Cast)	23.55
PL322	EnhancerCluster_HPRT1RnoCpGspacer_Sox2DHS24andSox2DHS26	Sox2 24 & 26	Bl6/C_PL322(Sox2_6_7)_20240112_D10	2/13/24	M20	Sox2 (Cast)	23.62
PL322	EnhancerCluster_HPRT1RnoCpGspacer_Sox2DHS24andSox2DHS26	Sox2 24 & 26	Bl6/C_PL322(Sox2_6_7)_20240112_E05	2/13/24	C23	Gapdh	17.15
PL322	EnhancerCluster_HPRT1RnoCpGspacer_Sox2DHS24andSox2DHS26	Sox2 24 & 26	Bl6/C_PL322(Sox2_6_7)_20240112_E05	2/13/24	C22	Gapdh	17.13
PL322	EnhancerCluster_HPRT1RnoCpGspacer_Sox2DHS24andSox2DHS26	Sox2 24 & 26	Bl6/C_PL322(Sox2_6_7)_20240112_E05	2/13/24	C24	Gapdh	17.14
PL322	EnhancerCluster_HPRT1RnoCpGspacer_Sox2DHS24andSox2DHS26	Sox2 24 & 26	Bl6/C_PL322(Sox2_6_7)_20240112_E05	2/13/24	C24	Gapdh	17.14
PL322	EnhancerCluster_HPRT1RnoCpGspacer_Sox2DHS24andSox2DHS26	Sox2 24 & 26	Bl6/C_PL322(Sox2_6_7)_20240112_E05	2/13/24	C22	Gapdh	17.13
PL322	EnhancerCluster_HPRT1RnoCpGspacer_Sox2DHS24andSox2DHS26	Sox2 24 & 26	Bl6/C_PL322(Sox2_6_7)_20240112_E05	2/13/24	C23	Gapdh	17.15
PL322	EnhancerCluster_HPRT1RnoCpGspacer_Sox2DHS24andSox2DHS26	Sox2 24 & 26	Bl6/C_PL322(Sox2_6_7)_20240112_E05	2/13/24	H23	Sox2 (Bl6)	24.26
PL322	EnhancerCluster_HPRT1RnoCpGspacer_Sox2DHS24andSox2DHS26	Sox2 24 & 26	Bl6/C_PL322(Sox2_6_7)_20240112_E05	2/13/24	H24	Sox2 (Bl6)	24.35
PL322	EnhancerCluster_HPRT1RnoCpGspacer_Sox2DHS24andSox2DHS26	Sox2 24 & 26	Bl6/C_PL322(Sox2_6_7)_20240112_E05	2/13/24	H22	Sox2 (Bl6)	24.34
PL322	EnhancerCluster_HPRT1RnoCpGspacer_Sox2DHS24andSox2DHS26	Sox2 24 & 26	Bl6/C_PL322(Sox2_6_7)_20240112_E05	2/13/24	H22	Sox2 (Bl6)	24.34
PL322	EnhancerCluster_HPRT1RnoCpGspacer_Sox2DHS24andSox2DHS26	Sox2 24 & 26	Bl6/C_PL322(Sox2_6_7)_20240112_E05	2/13/24	H24	Sox2 (Bl6)	24.35
PL322	EnhancerCluster_HPRT1RnoCpGspacer_Sox2DHS24andSox2DHS26	Sox2 24 & 26	Bl6/C_PL322(Sox2_6_7)_20240112_E05	2/13/24	H23	Sox2 (Bl6)	24.26
PL322	EnhancerCluster_HPRT1RnoCpGspacer_Sox2DHS24andSox2DHS26	Sox2 24 & 26	Bl6/C_PL322(Sox2_6_7)_20240112_E05	2/13/24	M24	Sox2 (Cast)	23.57
PL322	EnhancerCluster_HPRT1RnoCpGspacer_Sox2DHS24andSox2DHS26	Sox2 24 & 26	Bl6/C_PL322(Sox2_6_7)_20240112_E05	2/13/24	M23	Sox2 (Cast)	23.57
PL322	EnhancerCluster_HPRT1RnoCpGspacer_Sox2DHS24andSox2DHS26	Sox2 24 & 26	Bl6/C_PL322(Sox2_6_7)_20240112_E05	2/13/24	M24	Sox2 (Cast)	23.57
PL322	EnhancerCluster_HPRT1RnoCpGspacer_Sox2DHS24andSox2DHS26	Sox2 24 & 26	Bl6/C_PL322(Sox2_6_7)_20240112_E05	2/13/24	M23	Sox2 (Cast)	23.57
PL322	EnhancerCluster_HPRT1RnoCpGspacer_Sox2DHS24andSox2DHS26	Sox2 24 & 26	Bl6/C_PL322(Sox2_6_7)_20240112_E05	2/13/24	M22	Sox2 (Cast)	23.53
PL322	EnhancerCluster_HPRT1RnoCpGspacer_Sox2DHS24andSox2DHS26	Sox2 24 & 26	Bl6/C_PL322(Sox2_6_7)_20240112_E05	2/13/24	M22	Sox2 (Cast)	23.53
PL322	EnhancerCluster_HPRT1RnoCpGspacer_Sox2DHS24andSox2DHS26	Sox2 24 & 26	Bl6/C_PL322(Sox2_6_7)_20240112_E09	2/5/24	C15	Gapdh	17.08
PL322	EnhancerCluster_HPRT1RnoCpGspacer_Sox2DHS24andSox2DHS26	Sox2 24 & 26	Bl6/C_PL322(Sox2_6_7)_20240112_E09	2/5/24	C13	Gapdh	17.06
PL322	EnhancerCluster_HPRT1RnoCpGspacer_Sox2DHS24andSox2DHS26	Sox2 24 & 26	Bl6/C_PL322(Sox2_6_7)_20240112_E09	2/5/24	C14	Gapdh	17.07
PL322	EnhancerCluster_HPRT1RnoCpGspacer_Sox2DHS24andSox2DHS26	Sox2 24 & 26	Bl6/C_PL322(Sox2_6_7)_20240112_E09	2/5/24	H15	Sox2 (Bl6)	23.73
PL322	EnhancerCluster_HPRT1RnoCpGspacer_Sox2DHS24andSox2DHS26	Sox2 24 & 26	Bl6/C_PL322(Sox2_6_7)_20240112_E09	2/5/24	H13	Sox2 (Bl6)	23.75
PL322	EnhancerCluster_HPRT1RnoCpGspacer_Sox2DHS24andSox2DHS26	Sox2 24 & 26	Bl6/C_PL322(Sox2_6_7)_20240112_E09	2/5/24	H14	Sox2 (Bl6)	23.77
PL322	EnhancerCluster_HPRT1RnoCpGspacer_Sox2DHS24andSox2DHS26	Sox2 24 & 26	Bl6/C_PL322(Sox2_6_7)_20240112_E09	2/5/24	M14	Sox2 (Cast)	23.29
PL322	EnhancerCluster_HPRT1RnoCpGspacer_Sox2DHS24andSox2DHS26	Sox2 24 & 26	Bl6/C_PL322(Sox2_6_7)_20240112_E09	2/5/24	M13	Sox2 (Cast)	23.44
PL322	EnhancerCluster_HPRT1RnoCpGspacer_Sox2DHS24andSox2DHS26	Sox2 24 & 26	Bl6/C_PL322(Sox2_6_7)_20240112_E09	2/5/24	M15	Sox2 (Cast)	23.25
PL322	EnhancerCluster_HPRT1RnoCpGspacer_Sox2DHS24andSox2DHS26	Sox2 24 & 26	Bl6/C_PL322(Sox2_6_7)_20240112_F01	2/5/24	C16	Gapdh	16.9
PL322	EnhancerCluster_HPRT1RnoCpGspacer_Sox2DHS24andSox2DHS26	Sox2 24 & 26	Bl6/C_PL322(Sox2_6_7)_20240112_F01	2/5/24	C17	Gapdh	16.89
PL322	EnhancerCluster_HPRT1RnoCpGspacer_Sox2DHS24andSox2DHS26	Sox2 24 & 26	Bl6/C_PL322(Sox2_6_7)_20240112_F01	2/5/24	C18	Gapdh	16.9
PL322	EnhancerCluster_HPRT1RnoCpGspacer_Sox2DHS24andSox2DHS26	Sox2 24 & 26	Bl6/C_PL322(Sox2_6_7)_20240112_F01	2/5/24	H18	Sox2 (Bl6)	23.71
PL322	EnhancerCluster_HPRT1RnoCpGspacer_Sox2DHS24andSox2DHS26	Sox2 24 & 26	Bl6/C_PL322(Sox2_6_7)_20240112_F01	2/5/24	H17	Sox2 (Bl6)	23.68
PL322	EnhancerCluster_HPRT1RnoCpGspacer_Sox2DHS24andSox2DHS26	Sox2 24 & 26	Bl6/C_PL322(Sox2_6_7)_20240112_F01	2/5/24	H16	Sox2 (Bl6)	23.67
PL322	EnhancerCluster_HPRT1RnoCpGspacer_Sox2DHS24andSox2DHS26	Sox2 24 & 26	Bl6/C_PL322(Sox2_6_7)_20240112_F01	2/5/24	M17	Sox2 (Cast)	22.97
PL322	EnhancerCluster_HPRT1RnoCpGspacer_Sox2DHS24andSox2DHS26	Sox2 24 & 26	Bl6/C_PL322(Sox2_6_7)_20240112_F01	2/5/24	M16	Sox2 (Cast)	23.01
PL322	EnhancerCluster_HPRT1RnoCpGspacer_Sox2DHS24andSox2DHS26	Sox2 24 & 26	Bl6/C_PL322(Sox2_6_7)_20240112_F01	2/5/24	M18	Sox2 (Cast)	22.99
PL322	EnhancerCluster_HPRT1RnoCpGspacer_Sox2DHS24andSox2DHS26	Sox2 24 & 26	Bl6/C_PL322(Sox2_6_7)_20240112_F03	2/13/25	D24	Gapdh	16.96
PL322	EnhancerCluster_HPRT1RnoCpGspacer_Sox2DHS24andSox2DHS26	Sox2 24 & 26	Bl6/C_PL322(Sox2_6_7)_20240112_F03	2/13/25	D22	Gapdh	16.95
PL322	EnhancerCluster_HPRT1RnoCpGspacer_Sox2DHS24andSox2DHS26	Sox2 24 & 26	Bl6/C_PL322(Sox2_6_7)_20240112_F03	2/13/25	D23	Gapdh	16.92
PL322	EnhancerCluster_HPRT1RnoCpGspacer_Sox2DHS24andSox2DHS26	Sox2 24 & 26	Bl6/C_PL322(Sox2_6_7)_20240112_F03	2/13/24	I1	Sox2 (Bl6)	24.32
PL322	EnhancerCluster_HPRT1RnoCpGspacer_Sox2DHS24andSox2DHS26	Sox2 24 & 26	Bl6/C_PL322(Sox2_6_7)_20240112_F03	2/13/24	I3	Sox2 (Bl6)	24.24
PL322	EnhancerCluster_HPRT1RnoCpGspacer_Sox2DHS24andSox2DHS26	Sox2 24 & 26	Bl6/C_PL322(Sox2_6_7)_20240112_F03	2/13/24	I2	Sox2 (Bl6)	24.45
PL322	EnhancerCluster_HPRT1RnoCpGspacer_Sox2DHS24andSox2DHS26	Sox2 24 & 26	Bl6/C_PL322(Sox2_6_7)_20240112_F03	2/13/24	I2	Sox2 (Bl6)	24.45
PL322	EnhancerCluster_HPRT1RnoCpGspacer_Sox2DHS24andSox2DHS26	Sox2 24 & 26	Bl6/C_PL322(Sox2_6_7)_20240112_F03	2/13/24	I3	Sox2 (Bl6)	24.24
PL322	EnhancerCluster_HPRT1RnoCpGspacer_Sox2DHS24andSox2DHS26	Sox2 24 & 26	Bl6/C_PL322(Sox2_6_7)_20240112_F03	2/13/24	I1	Sox2 (Bl6)	24.32
PL322	EnhancerCluster_HPRT1RnoCpGspacer_Sox2DHS24andSox2DHS26	Sox2 24 & 26	Bl6/C_PL322(Sox2_6_7)_20240112_F03	2/13/25	I23	Sox2 (Bl6)	24.06
PL322	EnhancerCluster_HPRT1RnoCpGspacer_Sox2DHS24andSox2DHS26	Sox2 24 & 26	Bl6/C_PL322(Sox2_6_7)_20240112_F03	2/13/25	I24	Sox2 (Bl6)	24.09
PL322	EnhancerCluster_HPRT1RnoCpGspacer_Sox2DHS24andSox2DHS26	Sox2 24 & 26	Bl6/C_PL322(Sox2_6_7)_20240112_F03	2/13/25	I22	Sox2 (Bl6)	24.06
PL322	EnhancerCluster_HPRT1RnoCpGspacer_Sox2DHS24andSox2DHS26	Sox2 24 & 26	Bl6/C_PL322(Sox2_6_7)_20240112_F03	2/13/24	N3	Sox2 (Cast)	23.82
PL322	EnhancerCluster_HPRT1RnoCpGspacer_Sox2DHS24andSox2DHS26	Sox2 24 & 26	Bl6/C_PL322(Sox2_6_7)_20240112_F03	2/13/24	N1	Sox2 (Cast)	23.77
PL322	EnhancerCluster_HPRT1RnoCpGspacer_Sox2DHS24andSox2DHS26	Sox2 24 & 26	Bl6/C_PL322(Sox2_6_7)_20240112_F03	2/13/24	N2	Sox2 (Cast)	23.75
PL322	EnhancerCluster_HPRT1RnoCpGspacer_Sox2DHS24andSox2DHS26	Sox2 24 & 26	Bl6/C_PL322(Sox2_6_7)_20240112_F03	2/13/24	N3	Sox2 (Cast)	23.82
PL322	EnhancerCluster_HPRT1RnoCpGspacer_Sox2DHS24andSox2DHS26	Sox2 24 & 26	Bl6/C_PL322(Sox2_6_7)_20240112_F03	2/13/24	N1	Sox2 (Cast)	23.77
PL322	EnhancerCluster_HPRT1RnoCpGspacer_Sox2DHS24andSox2DHS26	Sox2 24 & 26	Bl6/C_PL322(Sox2_6_7)_20240112_F03	2/13/24	N2	Sox2 (Cast)	23.75
PL322	EnhancerCluster_HPRT1RnoCpGspacer_Sox2DHS24andSox2DHS26	Sox2 24 & 26	Bl6/C_PL322(Sox2_6_7)_20240112_F03	2/13/25	N24	Sox2 (Cast)	23.57
PL322	EnhancerCluster_HPRT1RnoCpGspacer_Sox2DHS24andSox2DHS26	Sox2 24 & 26	Bl6/C_PL322(Sox2_6_7)_20240112_F03	2/13/25	N23	Sox2 (Cast)	23.56
PL322	EnhancerCluster_HPRT1RnoCpGspacer_Sox2DHS24andSox2DHS26	Sox2 24 & 26	Bl6/C_PL322(Sox2_6_7)_20240112_F03	2/13/25	N22	Sox2 (Cast)	23.48
PL322	EnhancerCluster_HPRT1RnoCpGspacer_Sox2DHS24andSox2DHS26	Sox2 24 & 26	Bl6/C_PL322(Sox2_6_7)_20240112_F05	2/13/24	D5	Gapdh	17.73
PL322	EnhancerCluster_HPRT1RnoCpGspacer_Sox2DHS24andSox2DHS26	Sox2 24 & 26	Bl6/C_PL322(Sox2_6_7)_20240112_F05	2/13/24	D6	Gapdh	17.74
PL322	EnhancerCluster_HPRT1RnoCpGspacer_Sox2DHS24andSox2DHS26	Sox2 24 & 26	Bl6/C_PL322(Sox2_6_7)_20240112_F05	2/13/24	D4	Gapdh	17.75
PL322	EnhancerCluster_HPRT1RnoCpGspacer_Sox2DHS24andSox2DHS26	Sox2 24 & 26	Bl6/C_PL322(Sox2_6_7)_20240112_F05	2/13/24	D4	Gapdh	17.75
PL322	EnhancerCluster_HPRT1RnoCpGspacer_Sox2DHS24andSox2DHS26	Sox2 24 & 26	Bl6/C_PL322(Sox2_6_7)_20240112_F05	2/13/24	D5	Gapdh	17.73
PL322	EnhancerCluster_HPRT1RnoCpGspacer_Sox2DHS24andSox2DHS26	Sox2 24 & 26	Bl6/C_PL322(Sox2_6_7)_20240112_F05	2/13/24	D6	Gapdh	17.74
PL322	EnhancerCluster_HPRT1RnoCpGspacer_Sox2DHS24andSox2DHS26	Sox2 24 & 26	Bl6/C_PL322(Sox2_6_7)_20240112_F05	2/13/24	I6	Sox2 (Bl6)	27.32
PL322	EnhancerCluster_HPRT1RnoCpGspacer_Sox2DHS24andSox2DHS26	Sox2 24 & 26	Bl6/C_PL322(Sox2_6_7)_20240112_F05	2/13/24	I5	Sox2 (Bl6)	27.35
PL322	EnhancerCluster_HPRT1RnoCpGspacer_Sox2DHS24andSox2DHS26	Sox2 24 & 26	Bl6/C_PL322(Sox2_6_7)_20240112_F05	2/13/24	I4	Sox2 (Bl6)	27.2
PL322	EnhancerCluster_HPRT1RnoCpGspacer_Sox2DHS24andSox2DHS26	Sox2 24 & 26	Bl6/C_PL322(Sox2_6_7)_20240112_F05	2/13/24	I4	Sox2 (Bl6)	27.2
PL322	EnhancerCluster_HPRT1RnoCpGspacer_Sox2DHS24andSox2DHS26	Sox2 24 & 26	Bl6/C_PL322(Sox2_6_7)_20240112_F05	2/13/24	I5	Sox2 (Bl6)	27.35
PL322	EnhancerCluster_HPRT1RnoCpGspacer_Sox2DHS24andSox2DHS26	Sox2 24 & 26	Bl6/C_PL322(Sox2_6_7)_20240112_F05	2/13/24	I6	Sox2 (Bl6)	27.32
PL322	EnhancerCluster_HPRT1RnoCpGspacer_Sox2DHS24andSox2DHS26	Sox2 24 & 26	Bl6/C_PL322(Sox2_6_7)_20240112_F05	2/13/24	N5	Sox2 (Cast)	26.62
PL322	EnhancerCluster_HPRT1RnoCpGspacer_Sox2DHS24andSox2DHS26	Sox2 24 & 26	Bl6/C_PL322(Sox2_6_7)_20240112_F05	2/13/24	N4	Sox2 (Cast)	26.69
PL322	EnhancerCluster_HPRT1RnoCpGspacer_Sox2DHS24andSox2DHS26	Sox2 24 & 26	Bl6/C_PL322(Sox2_6_7)_20240112_F05	2/13/24	N5	Sox2 (Cast)	26.62
PL322	EnhancerCluster_HPRT1RnoCpGspacer_Sox2DHS24andSox2DHS26	Sox2 24 & 26	Bl6/C_PL322(Sox2_6_7)_20240112_F05	2/13/24	N6	Sox2 (Cast)	26.71
PL322	EnhancerCluster_HPRT1RnoCpGspacer_Sox2DHS24andSox2DHS26	Sox2 24 & 26	Bl6/C_PL322(Sox2_6_7)_20240112_F05	2/13/24	N4	Sox2 (Cast)	26.69
PL322	EnhancerCluster_HPRT1RnoCpGspacer_Sox2DHS24andSox2DHS26	Sox2 24 & 26	Bl6/C_PL322(Sox2_6_7)_20240112_F05	2/13/24	N6	Sox2 (Cast)	26.71
PL322	EnhancerCluster_HPRT1RnoCpGspacer_Sox2DHS24andSox2DHS26	Sox2 24 & 26	Bl6/C_PL322(Sox2_6_7)_20240112_F11	2/13/24	D8	Gapdh	16.87
PL322	EnhancerCluster_HPRT1RnoCpGspacer_Sox2DHS24andSox2DHS26	Sox2 24 & 26	Bl6/C_PL322(Sox2_6_7)_20240112_F11	2/13/24	D7	Gapdh	16.88
PL322	EnhancerCluster_HPRT1RnoCpGspacer_Sox2DHS24andSox2DHS26	Sox2 24 & 26	Bl6/C_PL322(Sox2_6_7)_20240112_F11	2/13/24	D9	Gapdh	16.87
PL322	EnhancerCluster_HPRT1RnoCpGspacer_Sox2DHS24andSox2DHS26	Sox2 24 & 26	Bl6/C_PL322(Sox2_6_7)_20240112_F11	2/13/24	D9	Gapdh	16.87
PL322	EnhancerCluster_HPRT1RnoCpGspacer_Sox2DHS24andSox2DHS26	Sox2 24 & 26	Bl6/C_PL322(Sox2_6_7)_20240112_F11	2/13/24	D8	Gapdh	16.87
PL322	EnhancerCluster_HPRT1RnoCpGspacer_Sox2DHS24andSox2DHS26	Sox2 24 & 26	Bl6/C_PL322(Sox2_6_7)_20240112_F11	2/13/24	D7	Gapdh	16.88
PL322	EnhancerCluster_HPRT1RnoCpGspacer_Sox2DHS24andSox2DHS26	Sox2 24 & 26	Bl6/C_PL322(Sox2_6_7)_20240112_F11	2/13/24	I7	Sox2 (Bl6)	23.54
PL322	EnhancerCluster_HPRT1RnoCpGspacer_Sox2DHS24andSox2DHS26	Sox2 24 & 26	Bl6/C_PL322(Sox2_6_7)_20240112_F11	2/13/24	I8	Sox2 (Bl6)	23.54
PL322	EnhancerCluster_HPRT1RnoCpGspacer_Sox2DHS24andSox2DHS26	Sox2 24 & 26	Bl6/C_PL322(Sox2_6_7)_20240112_F11	2/13/24	I9	Sox2 (Bl6)	23.58
PL322	EnhancerCluster_HPRT1RnoCpGspacer_Sox2DHS24andSox2DHS26	Sox2 24 & 26	Bl6/C_PL322(Sox2_6_7)_20240112_F11	2/13/24	I7	Sox2 (Bl6)	23.54
PL322	EnhancerCluster_HPRT1RnoCpGspacer_Sox2DHS24andSox2DHS26	Sox2 24 & 26	Bl6/C_PL322(Sox2_6_7)_20240112_F11	2/13/24	I8	Sox2 (Bl6)	23.54
PL322	EnhancerCluster_HPRT1RnoCpGspacer_Sox2DHS24andSox2DHS26	Sox2 24 & 26	Bl6/C_PL322(Sox2_6_7)_20240112_F11	2/13/24	I9	Sox2 (Bl6)	23.58
PL322	EnhancerCluster_HPRT1RnoCpGspacer_Sox2DHS24andSox2DHS26	Sox2 24 & 26	Bl6/C_PL322(Sox2_6_7)_20240112_F11	2/13/24	N9	Sox2 (Cast)	23.23
PL322	EnhancerCluster_HPRT1RnoCpGspacer_Sox2DHS24andSox2DHS26	Sox2 24 & 26	Bl6/C_PL322(Sox2_6_7)_20240112_F11	2/13/24	N7	Sox2 (Cast)	23.11
PL322	EnhancerCluster_HPRT1RnoCpGspacer_Sox2DHS24andSox2DHS26	Sox2 24 & 26	Bl6/C_PL322(Sox2_6_7)_20240112_F11	2/13/24	N8	Sox2 (Cast)	23.17
PL322	EnhancerCluster_HPRT1RnoCpGspacer_Sox2DHS24andSox2DHS26	Sox2 24 & 26	Bl6/C_PL322(Sox2_6_7)_20240112_F11	2/13/24	N8	Sox2 (Cast)	23.17
PL322	EnhancerCluster_HPRT1RnoCpGspacer_Sox2DHS24andSox2DHS26	Sox2 24 & 26	Bl6/C_PL322(Sox2_6_7)_20240112_F11	2/13/24	N9	Sox2 (Cast)	23.23
PL322	EnhancerCluster_HPRT1RnoCpGspacer_Sox2DHS24andSox2DHS26	Sox2 24 & 26	Bl6/C_PL322(Sox2_6_7)_20240112_F11	2/13/24	N7	Sox2 (Cast)	23.11
PL322	EnhancerCluster_HPRT1RnoCpGspacer_Sox2DHS24andSox2DHS26	Sox2 24 & 26	Bl6/C_PL322(Sox2_6_7)_20240112_G10	2/5/24	C24	Gapdh	16.9
PL322	EnhancerCluster_HPRT1RnoCpGspacer_Sox2DHS24andSox2DHS26	Sox2 24 & 26	Bl6/C_PL322(Sox2_6_7)_20240112_G10	2/5/24	C22	Gapdh	16.89
PL322	EnhancerCluster_HPRT1RnoCpGspacer_Sox2DHS24andSox2DHS26	Sox2 24 & 26	Bl6/C_PL322(Sox2_6_7)_20240112_G10	2/5/24	C23	Gapdh	16.85
PL322	EnhancerCluster_HPRT1RnoCpGspacer_Sox2DHS24andSox2DHS26	Sox2 24 & 26	Bl6/C_PL322(Sox2_6_7)_20240112_G10	2/5/24	H23	Sox2 (Bl6)	23.28
PL322	EnhancerCluster_HPRT1RnoCpGspacer_Sox2DHS24andSox2DHS26	Sox2 24 & 26	Bl6/C_PL322(Sox2_6_7)_20240112_G10	2/5/24	H24	Sox2 (Bl6)	23.43
PL322	EnhancerCluster_HPRT1RnoCpGspacer_Sox2DHS24andSox2DHS26	Sox2 24 & 26	Bl6/C_PL322(Sox2_6_7)_20240112_G10	2/5/24	H22	Sox2 (Bl6)	23.27
PL322	EnhancerCluster_HPRT1RnoCpGspacer_Sox2DHS24andSox2DHS26	Sox2 24 & 26	Bl6/C_PL322(Sox2_6_7)_20240112_G10	2/5/24	M22	Sox2 (Cast)	22.95
PL322	EnhancerCluster_HPRT1RnoCpGspacer_Sox2DHS24andSox2DHS26	Sox2 24 & 26	Bl6/C_PL322(Sox2_6_7)_20240112_G10	2/5/24	M23	Sox2 (Cast)	22.92
PL322	EnhancerCluster_HPRT1RnoCpGspacer_Sox2DHS24andSox2DHS26	Sox2 24 & 26	Bl6/C_PL322(Sox2_6_7)_20240112_G10	2/5/24	M24	Sox2 (Cast)	22.96
PL322	EnhancerCluster_HPRT1RnoCpGspacer_Sox2DHS24andSox2DHS26	Sox2 24 & 26	Bl6/C_PL322(Sox2_6_7)_20240112_G11	2/5/24	D1	Gapdh	17.33
PL322	EnhancerCluster_HPRT1RnoCpGspacer_Sox2DHS24andSox2DHS26	Sox2 24 & 26	Bl6/C_PL322(Sox2_6_7)_20240112_G11	2/5/24	D2	Gapdh	17.33
PL322	EnhancerCluster_HPRT1RnoCpGspacer_Sox2DHS24andSox2DHS26	Sox2 24 & 26	Bl6/C_PL322(Sox2_6_7)_20240112_G11	2/5/24	D3	Gapdh	17.3
PL322	EnhancerCluster_HPRT1RnoCpGspacer_Sox2DHS24andSox2DHS26	Sox2 24 & 26	Bl6/C_PL322(Sox2_6_7)_20240112_G11	2/5/24	I1	Sox2 (Bl6)	25.56
PL322	EnhancerCluster_HPRT1RnoCpGspacer_Sox2DHS24andSox2DHS26	Sox2 24 & 26	Bl6/C_PL322(Sox2_6_7)_20240112_G11	2/5/24	I2	Sox2 (Bl6)	25.54
PL322	EnhancerCluster_HPRT1RnoCpGspacer_Sox2DHS24andSox2DHS26	Sox2 24 & 26	Bl6/C_PL322(Sox2_6_7)_20240112_G11	2/5/24	I3	Sox2 (Bl6)	25.43
PL322	EnhancerCluster_HPRT1RnoCpGspacer_Sox2DHS24andSox2DHS26	Sox2 24 & 26	Bl6/C_PL322(Sox2_6_7)_20240112_G11	2/5/24	N3	Sox2 (Cast)	24.71
PL322	EnhancerCluster_HPRT1RnoCpGspacer_Sox2DHS24andSox2DHS26	Sox2 24 & 26	Bl6/C_PL322(Sox2_6_7)_20240112_G11	2/5/24	N1	Sox2 (Cast)	24.62
PL322	EnhancerCluster_HPRT1RnoCpGspacer_Sox2DHS24andSox2DHS26	Sox2 24 & 26	Bl6/C_PL322(Sox2_6_7)_20240112_G11	2/5/24	N2	Sox2 (Cast)	24.53
PL322	EnhancerCluster_HPRT1RnoCpGspacer_Sox2DHS24andSox2DHS26	Sox2 24 & 26	Bl6/C_PL322(Sox2_6_7)_20240112_H05	2/13/24	D15	Gapdh	16.92
PL322	EnhancerCluster_HPRT1RnoCpGspacer_Sox2DHS24andSox2DHS26	Sox2 24 & 26	Bl6/C_PL322(Sox2_6_7)_20240112_H05	2/13/24	D14	Gapdh	16.91
PL322	EnhancerCluster_HPRT1RnoCpGspacer_Sox2DHS24andSox2DHS26	Sox2 24 & 26	Bl6/C_PL322(Sox2_6_7)_20240112_H05	2/13/24	D13	Gapdh	16.9
PL322	EnhancerCluster_HPRT1RnoCpGspacer_Sox2DHS24andSox2DHS26	Sox2 24 & 26	Bl6/C_PL322(Sox2_6_7)_20240112_H05	2/13/24	D14	Gapdh	16.91
PL322	EnhancerCluster_HPRT1RnoCpGspacer_Sox2DHS24andSox2DHS26	Sox2 24 & 26	Bl6/C_PL322(Sox2_6_7)_20240112_H05	2/13/24	D13	Gapdh	16.9
PL322	EnhancerCluster_HPRT1RnoCpGspacer_Sox2DHS24andSox2DHS26	Sox2 24 & 26	Bl6/C_PL322(Sox2_6_7)_20240112_H05	2/13/24	D15	Gapdh	16.92
PL322	EnhancerCluster_HPRT1RnoCpGspacer_Sox2DHS24andSox2DHS26	Sox2 24 & 26	Bl6/C_PL322(Sox2_6_7)_20240112_H05	2/13/24	I14	Sox2 (Bl6)	23.71
PL322	EnhancerCluster_HPRT1RnoCpGspacer_Sox2DHS24andSox2DHS26	Sox2 24 & 26	Bl6/C_PL322(Sox2_6_7)_20240112_H05	2/13/24	I15	Sox2 (Bl6)	23.75
PL322	EnhancerCluster_HPRT1RnoCpGspacer_Sox2DHS24andSox2DHS26	Sox2 24 & 26	Bl6/C_PL322(Sox2_6_7)_20240112_H05	2/13/24	I14	Sox2 (Bl6)	23.71
PL322	EnhancerCluster_HPRT1RnoCpGspacer_Sox2DHS24andSox2DHS26	Sox2 24 & 26	Bl6/C_PL322(Sox2_6_7)_20240112_H05	2/13/24	I13	Sox2 (Bl6)	23.71
PL322	EnhancerCluster_HPRT1RnoCpGspacer_Sox2DHS24andSox2DHS26	Sox2 24 & 26	Bl6/C_PL322(Sox2_6_7)_20240112_H05	2/13/24	I15	Sox2 (Bl6)	23.75
PL322	EnhancerCluster_HPRT1RnoCpGspacer_Sox2DHS24andSox2DHS26	Sox2 24 & 26	Bl6/C_PL322(Sox2_6_7)_20240112_H05	2/13/24	I13	Sox2 (Bl6)	23.71
PL322	EnhancerCluster_HPRT1RnoCpGspacer_Sox2DHS24andSox2DHS26	Sox2 24 & 26	Bl6/C_PL322(Sox2_6_7)_20240112_H05	2/13/24	N15	Sox2 (Cast)	23.43
PL322	EnhancerCluster_HPRT1RnoCpGspacer_Sox2DHS24andSox2DHS26	Sox2 24 & 26	Bl6/C_PL322(Sox2_6_7)_20240112_H05	2/13/24	N13	Sox2 (Cast)	23.29
PL322	EnhancerCluster_HPRT1RnoCpGspacer_Sox2DHS24andSox2DHS26	Sox2 24 & 26	Bl6/C_PL322(Sox2_6_7)_20240112_H05	2/13/24	N14	Sox2 (Cast)	23.27
PL322	EnhancerCluster_HPRT1RnoCpGspacer_Sox2DHS24andSox2DHS26	Sox2 24 & 26	Bl6/C_PL322(Sox2_6_7)_20240112_H05	2/13/24	N15	Sox2 (Cast)	23.43
PL322	EnhancerCluster_HPRT1RnoCpGspacer_Sox2DHS24andSox2DHS26	Sox2 24 & 26	Bl6/C_PL322(Sox2_6_7)_20240112_H05	2/13/24	N14	Sox2 (Cast)	23.27
PL322	EnhancerCluster_HPRT1RnoCpGspacer_Sox2DHS24andSox2DHS26	Sox2 24 & 26	Bl6/C_PL322(Sox2_6_7)_20240112_H05	2/13/24	N13	Sox2 (Cast)	23.29
PL322	EnhancerCluster_HPRT1RnoCpGspacer_Sox2DHS24andSox2DHS26	Sox2 24 & 26	Bl6/C_PL322(Sox2_6_7)_20240112_H09	2/5/24	D4	Gapdh	16.95
PL322	EnhancerCluster_HPRT1RnoCpGspacer_Sox2DHS24andSox2DHS26	Sox2 24 & 26	Bl6/C_PL322(Sox2_6_7)_20240112_H09	2/5/24	D5	Gapdh	16.93
PL322	EnhancerCluster_HPRT1RnoCpGspacer_Sox2DHS24andSox2DHS26	Sox2 24 & 26	Bl6/C_PL322(Sox2_6_7)_20240112_H09	2/5/24	D6	Gapdh	16.94
PL322	EnhancerCluster_HPRT1RnoCpGspacer_Sox2DHS24andSox2DHS26	Sox2 24 & 26	Bl6/C_PL322(Sox2_6_7)_20240112_H09	2/5/24	I6	Sox2 (Bl6)	23.58
PL322	EnhancerCluster_HPRT1RnoCpGspacer_Sox2DHS24andSox2DHS26	Sox2 24 & 26	Bl6/C_PL322(Sox2_6_7)_20240112_H09	2/5/24	I4	Sox2 (Bl6)	23.64
PL322	EnhancerCluster_HPRT1RnoCpGspacer_Sox2DHS24andSox2DHS26	Sox2 24 & 26	Bl6/C_PL322(Sox2_6_7)_20240112_H09	2/5/24	I5	Sox2 (Bl6)	23.64
PL322	EnhancerCluster_HPRT1RnoCpGspacer_Sox2DHS24andSox2DHS26	Sox2 24 & 26	Bl6/C_PL322(Sox2_6_7)_20240112_H09	2/5/24	N4	Sox2 (Cast)	23.33
PL322	EnhancerCluster_HPRT1RnoCpGspacer_Sox2DHS24andSox2DHS26	Sox2 24 & 26	Bl6/C_PL322(Sox2_6_7)_20240112_H09	2/5/24	N5	Sox2 (Cast)	23.2
PL322	EnhancerCluster_HPRT1RnoCpGspacer_Sox2DHS24andSox2DHS26	Sox2 24 & 26	Bl6/C_PL322(Sox2_6_7)_20240112_H09	2/5/24	N6	Sox2 (Cast)	23.32
PL322	EnhancerCluster_HPRT1RnoCpGspacer_Sox2DHS24andSox2DHS26	Sox2 24 & 26	Bl6/C_PL322(Sox2_6_7)_20240809_B03	10/3/24	C12	Gapdh	17.31
PL322	EnhancerCluster_HPRT1RnoCpGspacer_Sox2DHS24andSox2DHS26	Sox2 24 & 26	Bl6/C_PL322(Sox2_6_7)_20240809_B03	10/3/24	C10	Gapdh	17.31
PL322	EnhancerCluster_HPRT1RnoCpGspacer_Sox2DHS24andSox2DHS26	Sox2 24 & 26	Bl6/C_PL322(Sox2_6_7)_20240809_B03	10/3/24	C11	Gapdh	17.43
PL322	EnhancerCluster_HPRT1RnoCpGspacer_Sox2DHS24andSox2DHS26	Sox2 24 & 26	Bl6/C_PL322(Sox2_6_7)_20240809_B03	2024-10-16.2	C10	Gapdh	17.54
PL322	EnhancerCluster_HPRT1RnoCpGspacer_Sox2DHS24andSox2DHS26	Sox2 24 & 26	Bl6/C_PL322(Sox2_6_7)_20240809_B03	2024-10-16.2	C11	Gapdh	17.53
PL322	EnhancerCluster_HPRT1RnoCpGspacer_Sox2DHS24andSox2DHS26	Sox2 24 & 26	Bl6/C_PL322(Sox2_6_7)_20240809_B03	2024-10-16.2	C12	Gapdh	17.66
PL322	EnhancerCluster_HPRT1RnoCpGspacer_Sox2DHS24andSox2DHS26	Sox2 24 & 26	Bl6/C_PL322(Sox2_6_7)_20240809_B03	10/3/24	H11	Sox2 (Bl6)	26.86
PL322	EnhancerCluster_HPRT1RnoCpGspacer_Sox2DHS24andSox2DHS26	Sox2 24 & 26	Bl6/C_PL322(Sox2_6_7)_20240809_B03	10/3/24	H12	Sox2 (Bl6)	26.68
PL322	EnhancerCluster_HPRT1RnoCpGspacer_Sox2DHS24andSox2DHS26	Sox2 24 & 26	Bl6/C_PL322(Sox2_6_7)_20240809_B03	10/3/24	H10	Sox2 (Bl6)	26.86
PL322	EnhancerCluster_HPRT1RnoCpGspacer_Sox2DHS24andSox2DHS26	Sox2 24 & 26	Bl6/C_PL322(Sox2_6_7)_20240809_B03	2024-10-16.2	H10	Sox2 (Bl6)	26.94
PL322	EnhancerCluster_HPRT1RnoCpGspacer_Sox2DHS24andSox2DHS26	Sox2 24 & 26	Bl6/C_PL322(Sox2_6_7)_20240809_B03	2024-10-16.2	H11	Sox2 (Bl6)	26.94
PL322	EnhancerCluster_HPRT1RnoCpGspacer_Sox2DHS24andSox2DHS26	Sox2 24 & 26	Bl6/C_PL322(Sox2_6_7)_20240809_B03	2024-10-16.2	H12	Sox2 (Bl6)	27.05
PL322	EnhancerCluster_HPRT1RnoCpGspacer_Sox2DHS24andSox2DHS26	Sox2 24 & 26	Bl6/C_PL322(Sox2_6_7)_20240809_B03	10/3/24	M10	Sox2 (Cast)	25.99
PL322	EnhancerCluster_HPRT1RnoCpGspacer_Sox2DHS24andSox2DHS26	Sox2 24 & 26	Bl6/C_PL322(Sox2_6_7)_20240809_B03	10/3/24	M11	Sox2 (Cast)	25.91
PL322	EnhancerCluster_HPRT1RnoCpGspacer_Sox2DHS24andSox2DHS26	Sox2 24 & 26	Bl6/C_PL322(Sox2_6_7)_20240809_B03	10/3/24	M12	Sox2 (Cast)	25.95
PL322	EnhancerCluster_HPRT1RnoCpGspacer_Sox2DHS24andSox2DHS26	Sox2 24 & 26	Bl6/C_PL322(Sox2_6_7)_20240809_B03	2024-10-16.2	M12	Sox2 (Cast)	26.04
PL322	EnhancerCluster_HPRT1RnoCpGspacer_Sox2DHS24andSox2DHS26	Sox2 24 & 26	Bl6/C_PL322(Sox2_6_7)_20240809_B03	2024-10-16.2	M10	Sox2 (Cast)	26.04
PL322	EnhancerCluster_HPRT1RnoCpGspacer_Sox2DHS24andSox2DHS26	Sox2 24 & 26	Bl6/C_PL322(Sox2_6_7)_20240809_B03	2024-10-16.2	M11	Sox2 (Cast)	26.09
PL322	EnhancerCluster_HPRT1RnoCpGspacer_Sox2DHS24andSox2DHS26	Sox2 24 & 26	Bl6/C_PL322(Sox2_6_7)_20240809_B05	10/3/24	C14	Gapdh	16.02
PL322	EnhancerCluster_HPRT1RnoCpGspacer_Sox2DHS24andSox2DHS26	Sox2 24 & 26	Bl6/C_PL322(Sox2_6_7)_20240809_B05	10/3/24	C13	Gapdh	16.04
PL322	EnhancerCluster_HPRT1RnoCpGspacer_Sox2DHS24andSox2DHS26	Sox2 24 & 26	Bl6/C_PL322(Sox2_6_7)_20240809_B05	10/3/24	C15	Gapdh	16.03
PL322	EnhancerCluster_HPRT1RnoCpGspacer_Sox2DHS24andSox2DHS26	Sox2 24 & 26	Bl6/C_PL322(Sox2_6_7)_20240809_B05	2024-10-16.2	C13	Gapdh	16.23
PL322	EnhancerCluster_HPRT1RnoCpGspacer_Sox2DHS24andSox2DHS26	Sox2 24 & 26	Bl6/C_PL322(Sox2_6_7)_20240809_B05	2024-10-16.2	C15	Gapdh	16.19
PL322	EnhancerCluster_HPRT1RnoCpGspacer_Sox2DHS24andSox2DHS26	Sox2 24 & 26	Bl6/C_PL322(Sox2_6_7)_20240809_B05	2024-10-16.2	C14	Gapdh	16.18
PL322	EnhancerCluster_HPRT1RnoCpGspacer_Sox2DHS24andSox2DHS26	Sox2 24 & 26	Bl6/C_PL322(Sox2_6_7)_20240809_B05	10/3/24	H14	Sox2 (Bl6)	23.33
PL322	EnhancerCluster_HPRT1RnoCpGspacer_Sox2DHS24andSox2DHS26	Sox2 24 & 26	Bl6/C_PL322(Sox2_6_7)_20240809_B05	10/3/24	H15	Sox2 (Bl6)	23.45
PL322	EnhancerCluster_HPRT1RnoCpGspacer_Sox2DHS24andSox2DHS26	Sox2 24 & 26	Bl6/C_PL322(Sox2_6_7)_20240809_B05	10/3/24	H13	Sox2 (Bl6)	23.44
PL322	EnhancerCluster_HPRT1RnoCpGspacer_Sox2DHS24andSox2DHS26	Sox2 24 & 26	Bl6/C_PL322(Sox2_6_7)_20240809_B05	2024-10-16.2	H13	Sox2 (Bl6)	23.62
PL322	EnhancerCluster_HPRT1RnoCpGspacer_Sox2DHS24andSox2DHS26	Sox2 24 & 26	Bl6/C_PL322(Sox2_6_7)_20240809_B05	2024-10-16.2	H15	Sox2 (Bl6)	23.71
PL322	EnhancerCluster_HPRT1RnoCpGspacer_Sox2DHS24andSox2DHS26	Sox2 24 & 26	Bl6/C_PL322(Sox2_6_7)_20240809_B05	2024-10-16.2	H14	Sox2 (Bl6)	23.72
PL322	EnhancerCluster_HPRT1RnoCpGspacer_Sox2DHS24andSox2DHS26	Sox2 24 & 26	Bl6/C_PL322(Sox2_6_7)_20240809_B05	10/3/24	M14	Sox2 (Cast)	23.12
PL322	EnhancerCluster_HPRT1RnoCpGspacer_Sox2DHS24andSox2DHS26	Sox2 24 & 26	Bl6/C_PL322(Sox2_6_7)_20240809_B05	10/3/24	M15	Sox2 (Cast)	23.13
PL322	EnhancerCluster_HPRT1RnoCpGspacer_Sox2DHS24andSox2DHS26	Sox2 24 & 26	Bl6/C_PL322(Sox2_6_7)_20240809_B05	10/3/24	M13	Sox2 (Cast)	23.16
PL322	EnhancerCluster_HPRT1RnoCpGspacer_Sox2DHS24andSox2DHS26	Sox2 24 & 26	Bl6/C_PL322(Sox2_6_7)_20240809_B05	2024-10-16.2	M15	Sox2 (Cast)	23.52
PL322	EnhancerCluster_HPRT1RnoCpGspacer_Sox2DHS24andSox2DHS26	Sox2 24 & 26	Bl6/C_PL322(Sox2_6_7)_20240809_B05	2024-10-16.2	M14	Sox2 (Cast)	23.57
PL322	EnhancerCluster_HPRT1RnoCpGspacer_Sox2DHS24andSox2DHS26	Sox2 24 & 26	Bl6/C_PL322(Sox2_6_7)_20240809_B05	2024-10-16.2	M13	Sox2 (Cast)	23.51
PL322	EnhancerCluster_HPRT1RnoCpGspacer_Sox2DHS24andSox2DHS26	Sox2 24 & 26	Bl6/C_PL322(Sox2_6_7)_20240809_B06	10/3/24	C18	Gapdh	17.3
PL322	EnhancerCluster_HPRT1RnoCpGspacer_Sox2DHS24andSox2DHS26	Sox2 24 & 26	Bl6/C_PL322(Sox2_6_7)_20240809_B06	10/3/24	C17	Gapdh	17.34
PL322	EnhancerCluster_HPRT1RnoCpGspacer_Sox2DHS24andSox2DHS26	Sox2 24 & 26	Bl6/C_PL322(Sox2_6_7)_20240809_B06	10/3/24	C16	Gapdh	17.28
PL322	EnhancerCluster_HPRT1RnoCpGspacer_Sox2DHS24andSox2DHS26	Sox2 24 & 26	Bl6/C_PL322(Sox2_6_7)_20240809_B06	2024-10-16.2	C17	Gapdh	17.81
PL322	EnhancerCluster_HPRT1RnoCpGspacer_Sox2DHS24andSox2DHS26	Sox2 24 & 26	Bl6/C_PL322(Sox2_6_7)_20240809_B06	2024-10-16.2	C18	Gapdh	17.76
PL322	EnhancerCluster_HPRT1RnoCpGspacer_Sox2DHS24andSox2DHS26	Sox2 24 & 26	Bl6/C_PL322(Sox2_6_7)_20240809_B06	2024-10-16.2	C16	Gapdh	17.56
PL322	EnhancerCluster_HPRT1RnoCpGspacer_Sox2DHS24andSox2DHS26	Sox2 24 & 26	Bl6/C_PL322(Sox2_6_7)_20240809_B06	10/3/24	H18	Sox2 (Bl6)	25.42
PL322	EnhancerCluster_HPRT1RnoCpGspacer_Sox2DHS24andSox2DHS26	Sox2 24 & 26	Bl6/C_PL322(Sox2_6_7)_20240809_B06	10/3/24	H16	Sox2 (Bl6)	25.49
PL322	EnhancerCluster_HPRT1RnoCpGspacer_Sox2DHS24andSox2DHS26	Sox2 24 & 26	Bl6/C_PL322(Sox2_6_7)_20240809_B06	10/3/24	H17	Sox2 (Bl6)	25.34
PL322	EnhancerCluster_HPRT1RnoCpGspacer_Sox2DHS24andSox2DHS26	Sox2 24 & 26	Bl6/C_PL322(Sox2_6_7)_20240809_B06	2024-10-16.2	H18	Sox2 (Bl6)	25.7
PL322	EnhancerCluster_HPRT1RnoCpGspacer_Sox2DHS24andSox2DHS26	Sox2 24 & 26	Bl6/C_PL322(Sox2_6_7)_20240809_B06	2024-10-16.2	H16	Sox2 (Bl6)	25.64
PL322	EnhancerCluster_HPRT1RnoCpGspacer_Sox2DHS24andSox2DHS26	Sox2 24 & 26	Bl6/C_PL322(Sox2_6_7)_20240809_B06	2024-10-16.2	H17	Sox2 (Bl6)	25.76
PL322	EnhancerCluster_HPRT1RnoCpGspacer_Sox2DHS24andSox2DHS26	Sox2 24 & 26	Bl6/C_PL322(Sox2_6_7)_20240809_B06	10/3/24	M18	Sox2 (Cast)	24.86
PL322	EnhancerCluster_HPRT1RnoCpGspacer_Sox2DHS24andSox2DHS26	Sox2 24 & 26	Bl6/C_PL322(Sox2_6_7)_20240809_B06	10/3/24	M16	Sox2 (Cast)	24.78
PL322	EnhancerCluster_HPRT1RnoCpGspacer_Sox2DHS24andSox2DHS26	Sox2 24 & 26	Bl6/C_PL322(Sox2_6_7)_20240809_B06	10/3/24	M17	Sox2 (Cast)	24.72
PL322	EnhancerCluster_HPRT1RnoCpGspacer_Sox2DHS24andSox2DHS26	Sox2 24 & 26	Bl6/C_PL322(Sox2_6_7)_20240809_B06	2024-10-16.2	M16	Sox2 (Cast)	24.92
PL322	EnhancerCluster_HPRT1RnoCpGspacer_Sox2DHS24andSox2DHS26	Sox2 24 & 26	Bl6/C_PL322(Sox2_6_7)_20240809_B06	2024-10-16.2	M17	Sox2 (Cast)	24.87
PL322	EnhancerCluster_HPRT1RnoCpGspacer_Sox2DHS24andSox2DHS26	Sox2 24 & 26	Bl6/C_PL322(Sox2_6_7)_20240809_B06	2024-10-16.2	M18	Sox2 (Cast)	24.81
PL322	EnhancerCluster_HPRT1RnoCpGspacer_Sox2DHS24andSox2DHS26	Sox2 24 & 26	Bl6/C_PL322(Sox2_6_7)_20240809_B10	10/3/24	C21	Gapdh	16.66
PL322	EnhancerCluster_HPRT1RnoCpGspacer_Sox2DHS24andSox2DHS26	Sox2 24 & 26	Bl6/C_PL322(Sox2_6_7)_20240809_B10	10/3/24	C19	Gapdh	16.66
PL322	EnhancerCluster_HPRT1RnoCpGspacer_Sox2DHS24andSox2DHS26	Sox2 24 & 26	Bl6/C_PL322(Sox2_6_7)_20240809_B10	10/3/24	C20	Gapdh	16.64
PL322	EnhancerCluster_HPRT1RnoCpGspacer_Sox2DHS24andSox2DHS26	Sox2 24 & 26	Bl6/C_PL322(Sox2_6_7)_20240809_B10	2024-10-16.2	C20	Gapdh	16.85
PL322	EnhancerCluster_HPRT1RnoCpGspacer_Sox2DHS24andSox2DHS26	Sox2 24 & 26	Bl6/C_PL322(Sox2_6_7)_20240809_B10	2024-10-16.2	C21	Gapdh	16.83
PL322	EnhancerCluster_HPRT1RnoCpGspacer_Sox2DHS24andSox2DHS26	Sox2 24 & 26	Bl6/C_PL322(Sox2_6_7)_20240809_B10	2024-10-16.2	C19	Gapdh	16.91
PL322	EnhancerCluster_HPRT1RnoCpGspacer_Sox2DHS24andSox2DHS26	Sox2 24 & 26	Bl6/C_PL322(Sox2_6_7)_20240809_B10	10/3/24	H19	Sox2 (Bl6)	22.95
PL322	EnhancerCluster_HPRT1RnoCpGspacer_Sox2DHS24andSox2DHS26	Sox2 24 & 26	Bl6/C_PL322(Sox2_6_7)_20240809_B10	10/3/24	H20	Sox2 (Bl6)	22.89
PL322	EnhancerCluster_HPRT1RnoCpGspacer_Sox2DHS24andSox2DHS26	Sox2 24 & 26	Bl6/C_PL322(Sox2_6_7)_20240809_B10	10/3/24	H21	Sox2 (Bl6)	22.93
PL322	EnhancerCluster_HPRT1RnoCpGspacer_Sox2DHS24andSox2DHS26	Sox2 24 & 26	Bl6/C_PL322(Sox2_6_7)_20240809_B10	2024-10-16.2	H21	Sox2 (Bl6)	23.59
PL322	EnhancerCluster_HPRT1RnoCpGspacer_Sox2DHS24andSox2DHS26	Sox2 24 & 26	Bl6/C_PL322(Sox2_6_7)_20240809_B10	2024-10-16.2	H20	Sox2 (Bl6)	23.51
PL322	EnhancerCluster_HPRT1RnoCpGspacer_Sox2DHS24andSox2DHS26	Sox2 24 & 26	Bl6/C_PL322(Sox2_6_7)_20240809_B10	2024-10-16.2	H19	Sox2 (Bl6)	23.44
PL322	EnhancerCluster_HPRT1RnoCpGspacer_Sox2DHS24andSox2DHS26	Sox2 24 & 26	Bl6/C_PL322(Sox2_6_7)_20240809_B10	10/3/24	M19	Sox2 (Cast)	22.45
PL322	EnhancerCluster_HPRT1RnoCpGspacer_Sox2DHS24andSox2DHS26	Sox2 24 & 26	Bl6/C_PL322(Sox2_6_7)_20240809_B10	10/3/24	M21	Sox2 (Cast)	22.46
PL322	EnhancerCluster_HPRT1RnoCpGspacer_Sox2DHS24andSox2DHS26	Sox2 24 & 26	Bl6/C_PL322(Sox2_6_7)_20240809_B10	10/3/24	M20	Sox2 (Cast)	22.35
PL322	EnhancerCluster_HPRT1RnoCpGspacer_Sox2DHS24andSox2DHS26	Sox2 24 & 26	Bl6/C_PL322(Sox2_6_7)_20240809_B10	2024-10-16.2	M21	Sox2 (Cast)	23.09
PL322	EnhancerCluster_HPRT1RnoCpGspacer_Sox2DHS24andSox2DHS26	Sox2 24 & 26	Bl6/C_PL322(Sox2_6_7)_20240809_B10	2024-10-16.2	M20	Sox2 (Cast)	23.01
PL322	EnhancerCluster_HPRT1RnoCpGspacer_Sox2DHS24andSox2DHS26	Sox2 24 & 26	Bl6/C_PL322(Sox2_6_7)_20240809_B10	2024-10-16.2	M19	Sox2 (Cast)	22.83
PL322	EnhancerCluster_HPRT1RnoCpGspacer_Sox2DHS24andSox2DHS26	Sox2 24 & 26	Bl6/C_PL322(Sox2_6_7)_20240809_B12	10/3/24	C23	Gapdh	16.85
PL322	EnhancerCluster_HPRT1RnoCpGspacer_Sox2DHS24andSox2DHS26	Sox2 24 & 26	Bl6/C_PL322(Sox2_6_7)_20240809_B12	10/3/24	C24	Gapdh	16.86
PL322	EnhancerCluster_HPRT1RnoCpGspacer_Sox2DHS24andSox2DHS26	Sox2 24 & 26	Bl6/C_PL322(Sox2_6_7)_20240809_B12	10/3/24	C22	Gapdh	16.85
PL322	EnhancerCluster_HPRT1RnoCpGspacer_Sox2DHS24andSox2DHS26	Sox2 24 & 26	Bl6/C_PL322(Sox2_6_7)_20240809_B12	2024-10-16.2	C22	Gapdh	17.16
PL322	EnhancerCluster_HPRT1RnoCpGspacer_Sox2DHS24andSox2DHS26	Sox2 24 & 26	Bl6/C_PL322(Sox2_6_7)_20240809_B12	2024-10-16.2	C23	Gapdh	17.21
PL322	EnhancerCluster_HPRT1RnoCpGspacer_Sox2DHS24andSox2DHS26	Sox2 24 & 26	Bl6/C_PL322(Sox2_6_7)_20240809_B12	2024-10-16.2	C24	Gapdh	17.29
PL322	EnhancerCluster_HPRT1RnoCpGspacer_Sox2DHS24andSox2DHS26	Sox2 24 & 26	Bl6/C_PL322(Sox2_6_7)_20240809_B12	10/3/24	H24	Sox2 (Bl6)	23.58
PL322	EnhancerCluster_HPRT1RnoCpGspacer_Sox2DHS24andSox2DHS26	Sox2 24 & 26	Bl6/C_PL322(Sox2_6_7)_20240809_B12	10/3/24	H22	Sox2 (Bl6)	23.56
PL322	EnhancerCluster_HPRT1RnoCpGspacer_Sox2DHS24andSox2DHS26	Sox2 24 & 26	Bl6/C_PL322(Sox2_6_7)_20240809_B12	10/3/24	H23	Sox2 (Bl6)	23.63
PL322	EnhancerCluster_HPRT1RnoCpGspacer_Sox2DHS24andSox2DHS26	Sox2 24 & 26	Bl6/C_PL322(Sox2_6_7)_20240809_B12	2024-10-16.2	H23	Sox2 (Bl6)	23.97
PL322	EnhancerCluster_HPRT1RnoCpGspacer_Sox2DHS24andSox2DHS26	Sox2 24 & 26	Bl6/C_PL322(Sox2_6_7)_20240809_B12	2024-10-16.2	H24	Sox2 (Bl6)	23.95
PL322	EnhancerCluster_HPRT1RnoCpGspacer_Sox2DHS24andSox2DHS26	Sox2 24 & 26	Bl6/C_PL322(Sox2_6_7)_20240809_B12	2024-10-16.2	H22	Sox2 (Bl6)	23.91
PL322	EnhancerCluster_HPRT1RnoCpGspacer_Sox2DHS24andSox2DHS26	Sox2 24 & 26	Bl6/C_PL322(Sox2_6_7)_20240809_B12	10/3/24	M22	Sox2 (Cast)	22.76
PL322	EnhancerCluster_HPRT1RnoCpGspacer_Sox2DHS24andSox2DHS26	Sox2 24 & 26	Bl6/C_PL322(Sox2_6_7)_20240809_B12	10/3/24	M23	Sox2 (Cast)	22.76
PL322	EnhancerCluster_HPRT1RnoCpGspacer_Sox2DHS24andSox2DHS26	Sox2 24 & 26	Bl6/C_PL322(Sox2_6_7)_20240809_B12	10/3/24	M24	Sox2 (Cast)	22.85
PL322	EnhancerCluster_HPRT1RnoCpGspacer_Sox2DHS24andSox2DHS26	Sox2 24 & 26	Bl6/C_PL322(Sox2_6_7)_20240809_B12	2024-10-16.2	M24	Sox2 (Cast)	23.03
PL322	EnhancerCluster_HPRT1RnoCpGspacer_Sox2DHS24andSox2DHS26	Sox2 24 & 26	Bl6/C_PL322(Sox2_6_7)_20240809_B12	2024-10-16.2	M23	Sox2 (Cast)	23.05
PL322	EnhancerCluster_HPRT1RnoCpGspacer_Sox2DHS24andSox2DHS26	Sox2 24 & 26	Bl6/C_PL322(Sox2_6_7)_20240809_B12	2024-10-16.2	M22	Sox2 (Cast)	22.98
PL322	EnhancerCluster_HPRT1RnoCpGspacer_Sox2DHS24andSox2DHS26	Sox2 24 & 26	Bl6/C_PL322(Sox2_6_7)_20240809_C02	10/3/24	D2	Gapdh	17.27
PL322	EnhancerCluster_HPRT1RnoCpGspacer_Sox2DHS24andSox2DHS26	Sox2 24 & 26	Bl6/C_PL322(Sox2_6_7)_20240809_C02	10/3/24	D3	Gapdh	17.23
PL322	EnhancerCluster_HPRT1RnoCpGspacer_Sox2DHS24andSox2DHS26	Sox2 24 & 26	Bl6/C_PL322(Sox2_6_7)_20240809_C02	10/3/24	D1	Gapdh	17.27
PL322	EnhancerCluster_HPRT1RnoCpGspacer_Sox2DHS24andSox2DHS26	Sox2 24 & 26	Bl6/C_PL322(Sox2_6_7)_20240809_C02	2024-10-16.2	D3	Gapdh	17.46
PL322	EnhancerCluster_HPRT1RnoCpGspacer_Sox2DHS24andSox2DHS26	Sox2 24 & 26	Bl6/C_PL322(Sox2_6_7)_20240809_C02	2024-10-16.2	D1	Gapdh	17.43
PL322	EnhancerCluster_HPRT1RnoCpGspacer_Sox2DHS24andSox2DHS26	Sox2 24 & 26	Bl6/C_PL322(Sox2_6_7)_20240809_C02	2024-10-16.2	D2	Gapdh	17.45
PL322	EnhancerCluster_HPRT1RnoCpGspacer_Sox2DHS24andSox2DHS26	Sox2 24 & 26	Bl6/C_PL322(Sox2_6_7)_20240809_C02	10/3/24	I1	Sox2 (Bl6)	24.69
PL322	EnhancerCluster_HPRT1RnoCpGspacer_Sox2DHS24andSox2DHS26	Sox2 24 & 26	Bl6/C_PL322(Sox2_6_7)_20240809_C02	10/3/24	I3	Sox2 (Bl6)	24.72
PL322	EnhancerCluster_HPRT1RnoCpGspacer_Sox2DHS24andSox2DHS26	Sox2 24 & 26	Bl6/C_PL322(Sox2_6_7)_20240809_C02	10/3/24	I2	Sox2 (Bl6)	24.88
PL322	EnhancerCluster_HPRT1RnoCpGspacer_Sox2DHS24andSox2DHS26	Sox2 24 & 26	Bl6/C_PL322(Sox2_6_7)_20240809_C02	2024-10-16.2	I3	Sox2 (Bl6)	24.94
PL322	EnhancerCluster_HPRT1RnoCpGspacer_Sox2DHS24andSox2DHS26	Sox2 24 & 26	Bl6/C_PL322(Sox2_6_7)_20240809_C02	2024-10-16.2	I2	Sox2 (Bl6)	24.96
PL322	EnhancerCluster_HPRT1RnoCpGspacer_Sox2DHS24andSox2DHS26	Sox2 24 & 26	Bl6/C_PL322(Sox2_6_7)_20240809_C02	2024-10-16.2	I1	Sox2 (Bl6)	25.08
PL322	EnhancerCluster_HPRT1RnoCpGspacer_Sox2DHS24andSox2DHS26	Sox2 24 & 26	Bl6/C_PL322(Sox2_6_7)_20240809_C02	10/3/24	N1	Sox2 (Cast)	24.28
PL322	EnhancerCluster_HPRT1RnoCpGspacer_Sox2DHS24andSox2DHS26	Sox2 24 & 26	Bl6/C_PL322(Sox2_6_7)_20240809_C02	10/3/24	N2	Sox2 (Cast)	24.29
PL322	EnhancerCluster_HPRT1RnoCpGspacer_Sox2DHS24andSox2DHS26	Sox2 24 & 26	Bl6/C_PL322(Sox2_6_7)_20240809_C02	10/3/24	N3	Sox2 (Cast)	23.65
PL322	EnhancerCluster_HPRT1RnoCpGspacer_Sox2DHS24andSox2DHS26	Sox2 24 & 26	Bl6/C_PL322(Sox2_6_7)_20240809_C02	2024-10-16.2	N2	Sox2 (Cast)	24.74
PL322	EnhancerCluster_HPRT1RnoCpGspacer_Sox2DHS24andSox2DHS26	Sox2 24 & 26	Bl6/C_PL322(Sox2_6_7)_20240809_C02	2024-10-16.2	N3	Sox2 (Cast)	24.53
PL322	EnhancerCluster_HPRT1RnoCpGspacer_Sox2DHS24andSox2DHS26	Sox2 24 & 26	Bl6/C_PL322(Sox2_6_7)_20240809_C02	2024-10-16.2	N1	Sox2 (Cast)	24.73
PL322	EnhancerCluster_HPRT1RnoCpGspacer_Sox2DHS24andSox2DHS26	Sox2 24 & 26	Bl6/C_PL322(Sox2_6_7)_20240809_C03	10/3/24	D4	Gapdh	17.03
PL322	EnhancerCluster_HPRT1RnoCpGspacer_Sox2DHS24andSox2DHS26	Sox2 24 & 26	Bl6/C_PL322(Sox2_6_7)_20240809_C03	10/3/24	D6	Gapdh	17.03
PL322	EnhancerCluster_HPRT1RnoCpGspacer_Sox2DHS24andSox2DHS26	Sox2 24 & 26	Bl6/C_PL322(Sox2_6_7)_20240809_C03	10/3/24	D5	Gapdh	17.01
PL322	EnhancerCluster_HPRT1RnoCpGspacer_Sox2DHS24andSox2DHS26	Sox2 24 & 26	Bl6/C_PL322(Sox2_6_7)_20240809_C03	2024-10-16.2	D5	Gapdh	17.72
PL322	EnhancerCluster_HPRT1RnoCpGspacer_Sox2DHS24andSox2DHS26	Sox2 24 & 26	Bl6/C_PL322(Sox2_6_7)_20240809_C03	2024-10-16.2	D6	Gapdh	17.66
PL322	EnhancerCluster_HPRT1RnoCpGspacer_Sox2DHS24andSox2DHS26	Sox2 24 & 26	Bl6/C_PL322(Sox2_6_7)_20240809_C03	2024-10-16.2	D4	Gapdh	17.58
PL322	EnhancerCluster_HPRT1RnoCpGspacer_Sox2DHS24andSox2DHS26	Sox2 24 & 26	Bl6/C_PL322(Sox2_6_7)_20240809_C03	10/3/24	I4	Sox2 (Bl6)	26.04
PL322	EnhancerCluster_HPRT1RnoCpGspacer_Sox2DHS24andSox2DHS26	Sox2 24 & 26	Bl6/C_PL322(Sox2_6_7)_20240809_C03	10/3/24	I5	Sox2 (Bl6)	25.88
PL322	EnhancerCluster_HPRT1RnoCpGspacer_Sox2DHS24andSox2DHS26	Sox2 24 & 26	Bl6/C_PL322(Sox2_6_7)_20240809_C03	10/3/24	I6	Sox2 (Bl6)	25.97
PL322	EnhancerCluster_HPRT1RnoCpGspacer_Sox2DHS24andSox2DHS26	Sox2 24 & 26	Bl6/C_PL322(Sox2_6_7)_20240809_C03	2024-10-16.2	I6	Sox2 (Bl6)	26.31
PL322	EnhancerCluster_HPRT1RnoCpGspacer_Sox2DHS24andSox2DHS26	Sox2 24 & 26	Bl6/C_PL322(Sox2_6_7)_20240809_C03	2024-10-16.2	I4	Sox2 (Bl6)	26.03
PL322	EnhancerCluster_HPRT1RnoCpGspacer_Sox2DHS24andSox2DHS26	Sox2 24 & 26	Bl6/C_PL322(Sox2_6_7)_20240809_C03	2024-10-16.2	I5	Sox2 (Bl6)	26.5
PL322	EnhancerCluster_HPRT1RnoCpGspacer_Sox2DHS24andSox2DHS26	Sox2 24 & 26	Bl6/C_PL322(Sox2_6_7)_20240809_C03	10/3/24	N6	Sox2 (Cast)	25.75
PL322	EnhancerCluster_HPRT1RnoCpGspacer_Sox2DHS24andSox2DHS26	Sox2 24 & 26	Bl6/C_PL322(Sox2_6_7)_20240809_C03	10/3/24	N5	Sox2 (Cast)	25.76
PL322	EnhancerCluster_HPRT1RnoCpGspacer_Sox2DHS24andSox2DHS26	Sox2 24 & 26	Bl6/C_PL322(Sox2_6_7)_20240809_C03	10/3/24	N4	Sox2 (Cast)	25.77
PL322	EnhancerCluster_HPRT1RnoCpGspacer_Sox2DHS24andSox2DHS26	Sox2 24 & 26	Bl6/C_PL322(Sox2_6_7)_20240809_C03	2024-10-16.2	N4	Sox2 (Cast)	25.97
PL322	EnhancerCluster_HPRT1RnoCpGspacer_Sox2DHS24andSox2DHS26	Sox2 24 & 26	Bl6/C_PL322(Sox2_6_7)_20240809_C03	2024-10-16.2	N5	Sox2 (Cast)	25.81
PL322	EnhancerCluster_HPRT1RnoCpGspacer_Sox2DHS24andSox2DHS26	Sox2 24 & 26	Bl6/C_PL322(Sox2_6_7)_20240809_C04	10/3/24	D7	Gapdh	16.33
PL322	EnhancerCluster_HPRT1RnoCpGspacer_Sox2DHS24andSox2DHS26	Sox2 24 & 26	Bl6/C_PL322(Sox2_6_7)_20240809_C04	10/3/24	D8	Gapdh	16.33
PL322	EnhancerCluster_HPRT1RnoCpGspacer_Sox2DHS24andSox2DHS26	Sox2 24 & 26	Bl6/C_PL322(Sox2_6_7)_20240809_C04	10/3/24	D9	Gapdh	16.3
PL322	EnhancerCluster_HPRT1RnoCpGspacer_Sox2DHS24andSox2DHS26	Sox2 24 & 26	Bl6/C_PL322(Sox2_6_7)_20240809_C04	2024-10-16.2	D7	Gapdh	16.54
PL322	EnhancerCluster_HPRT1RnoCpGspacer_Sox2DHS24andSox2DHS26	Sox2 24 & 26	Bl6/C_PL322(Sox2_6_7)_20240809_C04	2024-10-16.2	D8	Gapdh	16.54
PL322	EnhancerCluster_HPRT1RnoCpGspacer_Sox2DHS24andSox2DHS26	Sox2 24 & 26	Bl6/C_PL322(Sox2_6_7)_20240809_C04	2024-10-16.2	D9	Gapdh	16.58
PL322	EnhancerCluster_HPRT1RnoCpGspacer_Sox2DHS24andSox2DHS26	Sox2 24 & 26	Bl6/C_PL322(Sox2_6_7)_20240809_C04	10/3/24	I9	Sox2 (Bl6)	22.63
PL322	EnhancerCluster_HPRT1RnoCpGspacer_Sox2DHS24andSox2DHS26	Sox2 24 & 26	Bl6/C_PL322(Sox2_6_7)_20240809_C04	10/3/24	I8	Sox2 (Bl6)	22.63
PL322	EnhancerCluster_HPRT1RnoCpGspacer_Sox2DHS24andSox2DHS26	Sox2 24 & 26	Bl6/C_PL322(Sox2_6_7)_20240809_C04	10/3/24	I7	Sox2 (Bl6)	22.61
PL322	EnhancerCluster_HPRT1RnoCpGspacer_Sox2DHS24andSox2DHS26	Sox2 24 & 26	Bl6/C_PL322(Sox2_6_7)_20240809_C04	2024-10-16.2	I8	Sox2 (Bl6)	22.94
PL322	EnhancerCluster_HPRT1RnoCpGspacer_Sox2DHS24andSox2DHS26	Sox2 24 & 26	Bl6/C_PL322(Sox2_6_7)_20240809_C04	2024-10-16.2	I9	Sox2 (Bl6)	22.84
PL322	EnhancerCluster_HPRT1RnoCpGspacer_Sox2DHS24andSox2DHS26	Sox2 24 & 26	Bl6/C_PL322(Sox2_6_7)_20240809_C04	2024-10-16.2	I7	Sox2 (Bl6)	23.08
PL322	EnhancerCluster_HPRT1RnoCpGspacer_Sox2DHS24andSox2DHS26	Sox2 24 & 26	Bl6/C_PL322(Sox2_6_7)_20240809_C04	10/3/24	N8	Sox2 (Cast)	21.96
PL322	EnhancerCluster_HPRT1RnoCpGspacer_Sox2DHS24andSox2DHS26	Sox2 24 & 26	Bl6/C_PL322(Sox2_6_7)_20240809_C04	10/3/24	N7	Sox2 (Cast)	21.94
PL322	EnhancerCluster_HPRT1RnoCpGspacer_Sox2DHS24andSox2DHS26	Sox2 24 & 26	Bl6/C_PL322(Sox2_6_7)_20240809_C04	10/3/24	N9	Sox2 (Cast)	21.92
PL322	EnhancerCluster_HPRT1RnoCpGspacer_Sox2DHS24andSox2DHS26	Sox2 24 & 26	Bl6/C_PL322(Sox2_6_7)_20240809_C04	2024-10-16.2	N7	Sox2 (Cast)	22.53
PL322	EnhancerCluster_HPRT1RnoCpGspacer_Sox2DHS24andSox2DHS26	Sox2 24 & 26	Bl6/C_PL322(Sox2_6_7)_20240809_C04	2024-10-16.2	N8	Sox2 (Cast)	22.44
PL322	EnhancerCluster_HPRT1RnoCpGspacer_Sox2DHS24andSox2DHS26	Sox2 24 & 26	Bl6/C_PL322(Sox2_6_7)_20240809_C04	2024-10-16.2	N9	Sox2 (Cast)	22.11
PL322	EnhancerCluster_HPRT1RnoCpGspacer_Sox2DHS24andSox2DHS26	Sox2 24 & 26	Bl6/C_PL322(Sox2_6_7)_20240809_C10	10/3/24	D10	Gapdh	16.96
PL322	EnhancerCluster_HPRT1RnoCpGspacer_Sox2DHS24andSox2DHS26	Sox2 24 & 26	Bl6/C_PL322(Sox2_6_7)_20240809_C10	10/3/24	D12	Gapdh	16.97
PL322	EnhancerCluster_HPRT1RnoCpGspacer_Sox2DHS24andSox2DHS26	Sox2 24 & 26	Bl6/C_PL322(Sox2_6_7)_20240809_C10	10/3/24	D11	Gapdh	16.96
PL322	EnhancerCluster_HPRT1RnoCpGspacer_Sox2DHS24andSox2DHS26	Sox2 24 & 26	Bl6/C_PL322(Sox2_6_7)_20240809_C10	2024-10-16.2	D10	Gapdh	17.16
PL322	EnhancerCluster_HPRT1RnoCpGspacer_Sox2DHS24andSox2DHS26	Sox2 24 & 26	Bl6/C_PL322(Sox2_6_7)_20240809_C10	2024-10-16.2	D12	Gapdh	17.53
PL322	EnhancerCluster_HPRT1RnoCpGspacer_Sox2DHS24andSox2DHS26	Sox2 24 & 26	Bl6/C_PL322(Sox2_6_7)_20240809_C10	2024-10-16.2	D11	Gapdh	17.31
PL322	EnhancerCluster_HPRT1RnoCpGspacer_Sox2DHS24andSox2DHS26	Sox2 24 & 26	Bl6/C_PL322(Sox2_6_7)_20240809_C10	10/3/24	I10	Sox2 (Bl6)	22.86
PL322	EnhancerCluster_HPRT1RnoCpGspacer_Sox2DHS24andSox2DHS26	Sox2 24 & 26	Bl6/C_PL322(Sox2_6_7)_20240809_C10	10/3/24	I11	Sox2 (Bl6)	22.89
PL322	EnhancerCluster_HPRT1RnoCpGspacer_Sox2DHS24andSox2DHS26	Sox2 24 & 26	Bl6/C_PL322(Sox2_6_7)_20240809_C10	10/3/24	I12	Sox2 (Bl6)	22.89
PL322	EnhancerCluster_HPRT1RnoCpGspacer_Sox2DHS24andSox2DHS26	Sox2 24 & 26	Bl6/C_PL322(Sox2_6_7)_20240809_C10	2024-10-16.2	I11	Sox2 (Bl6)	23.24
PL322	EnhancerCluster_HPRT1RnoCpGspacer_Sox2DHS24andSox2DHS26	Sox2 24 & 26	Bl6/C_PL322(Sox2_6_7)_20240809_C10	2024-10-16.2	I12	Sox2 (Bl6)	23.49
PL322	EnhancerCluster_HPRT1RnoCpGspacer_Sox2DHS24andSox2DHS26	Sox2 24 & 26	Bl6/C_PL322(Sox2_6_7)_20240809_C10	2024-10-16.2	I10	Sox2 (Bl6)	23.08
PL322	EnhancerCluster_HPRT1RnoCpGspacer_Sox2DHS24andSox2DHS26	Sox2 24 & 26	Bl6/C_PL322(Sox2_6_7)_20240809_C10	10/3/24	N10	Sox2 (Cast)	22.71
PL322	EnhancerCluster_HPRT1RnoCpGspacer_Sox2DHS24andSox2DHS26	Sox2 24 & 26	Bl6/C_PL322(Sox2_6_7)_20240809_C10	10/3/24	N12	Sox2 (Cast)	22.71
PL322	EnhancerCluster_HPRT1RnoCpGspacer_Sox2DHS24andSox2DHS26	Sox2 24 & 26	Bl6/C_PL322(Sox2_6_7)_20240809_C10	10/3/24	N11	Sox2 (Cast)	22.71
PL322	EnhancerCluster_HPRT1RnoCpGspacer_Sox2DHS24andSox2DHS26	Sox2 24 & 26	Bl6/C_PL322(Sox2_6_7)_20240809_C10	2024-10-16.2	N11	Sox2 (Cast)	22.87
PL322	EnhancerCluster_HPRT1RnoCpGspacer_Sox2DHS24andSox2DHS26	Sox2 24 & 26	Bl6/C_PL322(Sox2_6_7)_20240809_C10	2024-10-16.2	N10	Sox2 (Cast)	22.84
PL322	EnhancerCluster_HPRT1RnoCpGspacer_Sox2DHS24andSox2DHS26	Sox2 24 & 26	Bl6/C_PL322(Sox2_6_7)_20240809_C10	2024-10-16.2	N12	Sox2 (Cast)	22.77
PL322	EnhancerCluster_HPRT1RnoCpGspacer_Sox2DHS24andSox2DHS26	Sox2 24 & 26	Bl6/C_PL322(Sox2_6_7)_20240809_D04	10/3/24	D18	Gapdh	17.26
PL322	EnhancerCluster_HPRT1RnoCpGspacer_Sox2DHS24andSox2DHS26	Sox2 24 & 26	Bl6/C_PL322(Sox2_6_7)_20240809_D04	10/3/24	D17	Gapdh	17.28
PL322	EnhancerCluster_HPRT1RnoCpGspacer_Sox2DHS24andSox2DHS26	Sox2 24 & 26	Bl6/C_PL322(Sox2_6_7)_20240809_D04	10/3/24	D16	Gapdh	17.27
PL322	EnhancerCluster_HPRT1RnoCpGspacer_Sox2DHS24andSox2DHS26	Sox2 24 & 26	Bl6/C_PL322(Sox2_6_7)_20240809_D04	2024-10-16.2	D18	Gapdh	17.62
PL322	EnhancerCluster_HPRT1RnoCpGspacer_Sox2DHS24andSox2DHS26	Sox2 24 & 26	Bl6/C_PL322(Sox2_6_7)_20240809_D04	2024-10-16.2	D17	Gapdh	17.67
PL322	EnhancerCluster_HPRT1RnoCpGspacer_Sox2DHS24andSox2DHS26	Sox2 24 & 26	Bl6/C_PL322(Sox2_6_7)_20240809_D04	2024-10-16.2	D16	Gapdh	17.7
PL322	EnhancerCluster_HPRT1RnoCpGspacer_Sox2DHS24andSox2DHS26	Sox2 24 & 26	Bl6/C_PL322(Sox2_6_7)_20240809_D04	10/3/24	I16	Sox2 (Bl6)	25.54
PL322	EnhancerCluster_HPRT1RnoCpGspacer_Sox2DHS24andSox2DHS26	Sox2 24 & 26	Bl6/C_PL322(Sox2_6_7)_20240809_D04	10/3/24	I17	Sox2 (Bl6)	25.67
PL322	EnhancerCluster_HPRT1RnoCpGspacer_Sox2DHS24andSox2DHS26	Sox2 24 & 26	Bl6/C_PL322(Sox2_6_7)_20240809_D04	10/3/24	I18	Sox2 (Bl6)	25.54
PL322	EnhancerCluster_HPRT1RnoCpGspacer_Sox2DHS24andSox2DHS26	Sox2 24 & 26	Bl6/C_PL322(Sox2_6_7)_20240809_D04	2024-10-16.2	I17	Sox2 (Bl6)	26.03
PL322	EnhancerCluster_HPRT1RnoCpGspacer_Sox2DHS24andSox2DHS26	Sox2 24 & 26	Bl6/C_PL322(Sox2_6_7)_20240809_D04	2024-10-16.2	I18	Sox2 (Bl6)	25.99
PL322	EnhancerCluster_HPRT1RnoCpGspacer_Sox2DHS24andSox2DHS26	Sox2 24 & 26	Bl6/C_PL322(Sox2_6_7)_20240809_D04	2024-10-16.2	I16	Sox2 (Bl6)	26.04
PL322	EnhancerCluster_HPRT1RnoCpGspacer_Sox2DHS24andSox2DHS26	Sox2 24 & 26	Bl6/C_PL322(Sox2_6_7)_20240809_D04	10/3/24	N18	Sox2 (Cast)	24.83
PL322	EnhancerCluster_HPRT1RnoCpGspacer_Sox2DHS24andSox2DHS26	Sox2 24 & 26	Bl6/C_PL322(Sox2_6_7)_20240809_D04	10/3/24	N16	Sox2 (Cast)	24.78
PL322	EnhancerCluster_HPRT1RnoCpGspacer_Sox2DHS24andSox2DHS26	Sox2 24 & 26	Bl6/C_PL322(Sox2_6_7)_20240809_D04	10/3/24	N17	Sox2 (Cast)	24.82
PL322	EnhancerCluster_HPRT1RnoCpGspacer_Sox2DHS24andSox2DHS26	Sox2 24 & 26	Bl6/C_PL322(Sox2_6_7)_20240809_D04	2024-10-16.2	N16	Sox2 (Cast)	25.16
PL322	EnhancerCluster_HPRT1RnoCpGspacer_Sox2DHS24andSox2DHS26	Sox2 24 & 26	Bl6/C_PL322(Sox2_6_7)_20240809_D04	2024-10-16.2	N17	Sox2 (Cast)	25.2
PL322	EnhancerCluster_HPRT1RnoCpGspacer_Sox2DHS24andSox2DHS26	Sox2 24 & 26	Bl6/C_PL322(Sox2_6_7)_20240809_D04	2024-10-16.2	N18	Sox2 (Cast)	25.34
PL322	EnhancerCluster_HPRT1RnoCpGspacer_Sox2DHS24andSox2DHS26	Sox2 24 & 26	Bl6/C_PL322(Sox2_6_7)_20240809_D05	10/3/24	D20	Gapdh	17.36
PL322	EnhancerCluster_HPRT1RnoCpGspacer_Sox2DHS24andSox2DHS26	Sox2 24 & 26	Bl6/C_PL322(Sox2_6_7)_20240809_D05	10/3/24	D21	Gapdh	17.43
PL322	EnhancerCluster_HPRT1RnoCpGspacer_Sox2DHS24andSox2DHS26	Sox2 24 & 26	Bl6/C_PL322(Sox2_6_7)_20240809_D05	10/3/24	D19	Gapdh	17.43
PL322	EnhancerCluster_HPRT1RnoCpGspacer_Sox2DHS24andSox2DHS26	Sox2 24 & 26	Bl6/C_PL322(Sox2_6_7)_20240809_D05	2024-10-16.2	D19	Gapdh	17.64
PL322	EnhancerCluster_HPRT1RnoCpGspacer_Sox2DHS24andSox2DHS26	Sox2 24 & 26	Bl6/C_PL322(Sox2_6_7)_20240809_D05	2024-10-16.2	D21	Gapdh	17.88
PL322	EnhancerCluster_HPRT1RnoCpGspacer_Sox2DHS24andSox2DHS26	Sox2 24 & 26	Bl6/C_PL322(Sox2_6_7)_20240809_D05	2024-10-16.2	D20	Gapdh	17.81
PL322	EnhancerCluster_HPRT1RnoCpGspacer_Sox2DHS24andSox2DHS26	Sox2 24 & 26	Bl6/C_PL322(Sox2_6_7)_20240809_D05	10/3/24	I21	Sox2 (Bl6)	27.97
PL322	EnhancerCluster_HPRT1RnoCpGspacer_Sox2DHS24andSox2DHS26	Sox2 24 & 26	Bl6/C_PL322(Sox2_6_7)_20240809_D05	10/3/24	I20	Sox2 (Bl6)	27.97
PL322	EnhancerCluster_HPRT1RnoCpGspacer_Sox2DHS24andSox2DHS26	Sox2 24 & 26	Bl6/C_PL322(Sox2_6_7)_20240809_D05	10/3/24	I19	Sox2 (Bl6)	28.11
PL322	EnhancerCluster_HPRT1RnoCpGspacer_Sox2DHS24andSox2DHS26	Sox2 24 & 26	Bl6/C_PL322(Sox2_6_7)_20240809_D05	2024-10-16.2	I19	Sox2 (Bl6)	28.47
PL322	EnhancerCluster_HPRT1RnoCpGspacer_Sox2DHS24andSox2DHS26	Sox2 24 & 26	Bl6/C_PL322(Sox2_6_7)_20240809_D05	2024-10-16.2	I20	Sox2 (Bl6)	28.54
PL322	EnhancerCluster_HPRT1RnoCpGspacer_Sox2DHS24andSox2DHS26	Sox2 24 & 26	Bl6/C_PL322(Sox2_6_7)_20240809_D05	2024-10-16.2	I21	Sox2 (Bl6)	28.49
PL322	EnhancerCluster_HPRT1RnoCpGspacer_Sox2DHS24andSox2DHS26	Sox2 24 & 26	Bl6/C_PL322(Sox2_6_7)_20240809_D05	10/3/24	N19	Sox2 (Cast)	27.31
PL322	EnhancerCluster_HPRT1RnoCpGspacer_Sox2DHS24andSox2DHS26	Sox2 24 & 26	Bl6/C_PL322(Sox2_6_7)_20240809_D05	10/3/24	N20	Sox2 (Cast)	27.22
PL322	EnhancerCluster_HPRT1RnoCpGspacer_Sox2DHS24andSox2DHS26	Sox2 24 & 26	Bl6/C_PL322(Sox2_6_7)_20240809_D05	10/3/24	N21	Sox2 (Cast)	27.48
PL322	EnhancerCluster_HPRT1RnoCpGspacer_Sox2DHS24andSox2DHS26	Sox2 24 & 26	Bl6/C_PL322(Sox2_6_7)_20240809_D05	2024-10-16.2	N19	Sox2 (Cast)	27.76
PL322	EnhancerCluster_HPRT1RnoCpGspacer_Sox2DHS24andSox2DHS26	Sox2 24 & 26	Bl6/C_PL322(Sox2_6_7)_20240809_D05	2024-10-16.2	N20	Sox2 (Cast)	27.59
PL322	EnhancerCluster_HPRT1RnoCpGspacer_Sox2DHS24andSox2DHS26	Sox2 24 & 26	Bl6/C_PL322(Sox2_6_7)_20240809_D05	2024-10-16.2	N21	Sox2 (Cast)	27.54
PL322	EnhancerCluster_HPRT1RnoCpGspacer_Sox2DHS24andSox2DHS26	Sox2 24 & 26	Bl6/C_PL322(Sox2_6_7)_20240809_D07	10/3/24	D23	Gapdh	17.9
PL322	EnhancerCluster_HPRT1RnoCpGspacer_Sox2DHS24andSox2DHS26	Sox2 24 & 26	Bl6/C_PL322(Sox2_6_7)_20240809_D07	10/3/24	D24	Gapdh	17.95
PL322	EnhancerCluster_HPRT1RnoCpGspacer_Sox2DHS24andSox2DHS26	Sox2 24 & 26	Bl6/C_PL322(Sox2_6_7)_20240809_D07	10/3/24	D22	Gapdh	17.91
PL322	EnhancerCluster_HPRT1RnoCpGspacer_Sox2DHS24andSox2DHS26	Sox2 24 & 26	Bl6/C_PL322(Sox2_6_7)_20240809_D07	2024-10-16.2	D24	Gapdh	17.98
PL322	EnhancerCluster_HPRT1RnoCpGspacer_Sox2DHS24andSox2DHS26	Sox2 24 & 26	Bl6/C_PL322(Sox2_6_7)_20240809_D07	2024-10-16.2	D23	Gapdh	17.98
PL322	EnhancerCluster_HPRT1RnoCpGspacer_Sox2DHS24andSox2DHS26	Sox2 24 & 26	Bl6/C_PL322(Sox2_6_7)_20240809_D07	2024-10-16.2	D22	Gapdh	18.04
PL322	EnhancerCluster_HPRT1RnoCpGspacer_Sox2DHS24andSox2DHS26	Sox2 24 & 26	Bl6/C_PL322(Sox2_6_7)_20240809_D07	10/3/24	I22	Sox2 (Bl6)	28.82
PL322	EnhancerCluster_HPRT1RnoCpGspacer_Sox2DHS24andSox2DHS26	Sox2 24 & 26	Bl6/C_PL322(Sox2_6_7)_20240809_D07	10/3/24	I24	Sox2 (Bl6)	29.28
PL322	EnhancerCluster_HPRT1RnoCpGspacer_Sox2DHS24andSox2DHS26	Sox2 24 & 26	Bl6/C_PL322(Sox2_6_7)_20240809_D07	10/3/24	I23	Sox2 (Bl6)	29.61
PL322	EnhancerCluster_HPRT1RnoCpGspacer_Sox2DHS24andSox2DHS26	Sox2 24 & 26	Bl6/C_PL322(Sox2_6_7)_20240809_D07	2024-10-16.2	I22	Sox2 (Bl6)	29.77
PL322	EnhancerCluster_HPRT1RnoCpGspacer_Sox2DHS24andSox2DHS26	Sox2 24 & 26	Bl6/C_PL322(Sox2_6_7)_20240809_D07	2024-10-16.2	I23	Sox2 (Bl6)	29.26
PL322	EnhancerCluster_HPRT1RnoCpGspacer_Sox2DHS24andSox2DHS26	Sox2 24 & 26	Bl6/C_PL322(Sox2_6_7)_20240809_D07	2024-10-16.2	I24	Sox2 (Bl6)	29.48
PL322	EnhancerCluster_HPRT1RnoCpGspacer_Sox2DHS24andSox2DHS26	Sox2 24 & 26	Bl6/C_PL322(Sox2_6_7)_20240809_D07	10/3/24	N24	Sox2 (Cast)	28.18
PL322	EnhancerCluster_HPRT1RnoCpGspacer_Sox2DHS24andSox2DHS26	Sox2 24 & 26	Bl6/C_PL322(Sox2_6_7)_20240809_D07	10/3/24	N23	Sox2 (Cast)	28.53
PL322	EnhancerCluster_HPRT1RnoCpGspacer_Sox2DHS24andSox2DHS26	Sox2 24 & 26	Bl6/C_PL322(Sox2_6_7)_20240809_D07	10/3/24	N22	Sox2 (Cast)	28.26
PL322	EnhancerCluster_HPRT1RnoCpGspacer_Sox2DHS24andSox2DHS26	Sox2 24 & 26	Bl6/C_PL322(Sox2_6_7)_20240809_D07	2024-10-16.2	N22	Sox2 (Cast)	28.34
PL322	EnhancerCluster_HPRT1RnoCpGspacer_Sox2DHS24andSox2DHS26	Sox2 24 & 26	Bl6/C_PL322(Sox2_6_7)_20240809_D07	2024-10-16.2	N23	Sox2 (Cast)	28.91
PL322	EnhancerCluster_HPRT1RnoCpGspacer_Sox2DHS24andSox2DHS26	Sox2 24 & 26	Bl6/C_PL322(Sox2_6_7)_20240809_D07	2024-10-16.2	N24	Sox2 (Cast)	29.15
PL322	EnhancerCluster_HPRT1RnoCpGspacer_Sox2DHS24andSox2DHS26	Sox2 24 & 26	Bl6/C_PL359(Sox2_6_7)_20250418_E06	5/30/25	C11	Gapdh	16.54
PL322	EnhancerCluster_HPRT1RnoCpGspacer_Sox2DHS24andSox2DHS26	Sox2 24 & 26	Bl6/C_PL359(Sox2_6_7)_20250418_E06	5/30/25	C12	Gapdh	16.5
PL322	EnhancerCluster_HPRT1RnoCpGspacer_Sox2DHS24andSox2DHS26	Sox2 24 & 26	Bl6/C_PL359(Sox2_6_7)_20250418_E06	5/30/25	C10	Gapdh	16.55
PL322	EnhancerCluster_HPRT1RnoCpGspacer_Sox2DHS24andSox2DHS26	Sox2 24 & 26	Bl6/C_PL359(Sox2_6_7)_20250418_E06	2025-07-09.2	B11	Gapdh	16.6
PL322	EnhancerCluster_HPRT1RnoCpGspacer_Sox2DHS24andSox2DHS26	Sox2 24 & 26	Bl6/C_PL359(Sox2_6_7)_20250418_E06	2025-07-09.2	B10	Gapdh	16.61
PL322	EnhancerCluster_HPRT1RnoCpGspacer_Sox2DHS24andSox2DHS26	Sox2 24 & 26	Bl6/C_PL359(Sox2_6_7)_20250418_E06	2025-07-09.2	B12	Gapdh	16.61
PL322	EnhancerCluster_HPRT1RnoCpGspacer_Sox2DHS24andSox2DHS26	Sox2 24 & 26	Bl6/C_PL359(Sox2_6_7)_20250418_E06	5/30/25	H10	Sox2 (Bl6)	23.65
PL322	EnhancerCluster_HPRT1RnoCpGspacer_Sox2DHS24andSox2DHS26	Sox2 24 & 26	Bl6/C_PL359(Sox2_6_7)_20250418_E06	5/30/25	H11	Sox2 (Bl6)	23.64
PL322	EnhancerCluster_HPRT1RnoCpGspacer_Sox2DHS24andSox2DHS26	Sox2 24 & 26	Bl6/C_PL359(Sox2_6_7)_20250418_E06	5/30/25	H12	Sox2 (Bl6)	23.69
PL322	EnhancerCluster_HPRT1RnoCpGspacer_Sox2DHS24andSox2DHS26	Sox2 24 & 26	Bl6/C_PL359(Sox2_6_7)_20250418_E06	2025-07-09.2	G12	Sox2 (Bl6)	24.74
PL322	EnhancerCluster_HPRT1RnoCpGspacer_Sox2DHS24andSox2DHS26	Sox2 24 & 26	Bl6/C_PL359(Sox2_6_7)_20250418_E06	2025-07-09.2	G11	Sox2 (Bl6)	24.95
PL322	EnhancerCluster_HPRT1RnoCpGspacer_Sox2DHS24andSox2DHS26	Sox2 24 & 26	Bl6/C_PL359(Sox2_6_7)_20250418_E06	2025-07-09.2	G10	Sox2 (Bl6)	24.78
PL322	EnhancerCluster_HPRT1RnoCpGspacer_Sox2DHS24andSox2DHS26	Sox2 24 & 26	Bl6/C_PL359(Sox2_6_7)_20250418_E06	5/30/25	M12	Sox2 (Cast)	22.15
PL322	EnhancerCluster_HPRT1RnoCpGspacer_Sox2DHS24andSox2DHS26	Sox2 24 & 26	Bl6/C_PL359(Sox2_6_7)_20250418_E06	5/30/25	M11	Sox2 (Cast)	22.18
PL322	EnhancerCluster_HPRT1RnoCpGspacer_Sox2DHS24andSox2DHS26	Sox2 24 & 26	Bl6/C_PL359(Sox2_6_7)_20250418_E06	5/30/25	M10	Sox2 (Cast)	22.16
PL322	EnhancerCluster_HPRT1RnoCpGspacer_Sox2DHS24andSox2DHS26	Sox2 24 & 26	Bl6/C_PL359(Sox2_6_7)_20250418_E06	2025-07-09.2	L10	Sox2 (Cast)	23.43
PL322	EnhancerCluster_HPRT1RnoCpGspacer_Sox2DHS24andSox2DHS26	Sox2 24 & 26	Bl6/C_PL359(Sox2_6_7)_20250418_E06	2025-07-09.2	L11	Sox2 (Cast)	23.34
PL322	EnhancerCluster_HPRT1RnoCpGspacer_Sox2DHS24andSox2DHS26	Sox2 24 & 26	Bl6/C_PL359(Sox2_6_7)_20250418_E06	2025-07-09.2	L12	Sox2 (Cast)	23.31
PL322	EnhancerCluster_HPRT1RnoCpGspacer_Sox2DHS24andSox2DHS26	Sox2 24 & 26	Bl6/C_PL359(Sox2_6_7)_20250418_E08	5/30/25	C13	Gapdh	16.75
PL322	EnhancerCluster_HPRT1RnoCpGspacer_Sox2DHS24andSox2DHS26	Sox2 24 & 26	Bl6/C_PL359(Sox2_6_7)_20250418_E08	5/30/25	C14	Gapdh	16.74
PL322	EnhancerCluster_HPRT1RnoCpGspacer_Sox2DHS24andSox2DHS26	Sox2 24 & 26	Bl6/C_PL359(Sox2_6_7)_20250418_E08	5/30/25	C15	Gapdh	16.75
PL322	EnhancerCluster_HPRT1RnoCpGspacer_Sox2DHS24andSox2DHS26	Sox2 24 & 26	Bl6/C_PL359(Sox2_6_7)_20250418_E08	5/30/25	H13	Sox2 (Bl6)	22.77
PL322	EnhancerCluster_HPRT1RnoCpGspacer_Sox2DHS24andSox2DHS26	Sox2 24 & 26	Bl6/C_PL359(Sox2_6_7)_20250418_E08	5/30/25	H14	Sox2 (Bl6)	22.78
PL322	EnhancerCluster_HPRT1RnoCpGspacer_Sox2DHS24andSox2DHS26	Sox2 24 & 26	Bl6/C_PL359(Sox2_6_7)_20250418_E08	5/30/25	H15	Sox2 (Bl6)	22.79
PL322	EnhancerCluster_HPRT1RnoCpGspacer_Sox2DHS24andSox2DHS26	Sox2 24 & 26	Bl6/C_PL359(Sox2_6_7)_20250418_E08	5/30/25	M14	Sox2 (Cast)	22.18
PL322	EnhancerCluster_HPRT1RnoCpGspacer_Sox2DHS24andSox2DHS26	Sox2 24 & 26	Bl6/C_PL359(Sox2_6_7)_20250418_E08	5/30/25	M13	Sox2 (Cast)	22.25
PL322	EnhancerCluster_HPRT1RnoCpGspacer_Sox2DHS24andSox2DHS26	Sox2 24 & 26	Bl6/C_PL359(Sox2_6_7)_20250418_E08	5/30/25	M15	Sox2 (Cast)	22.24
PL322	EnhancerCluster_HPRT1RnoCpGspacer_Sox2DHS24andSox2DHS26	Sox2 24 & 26	Bl6/C_PL359(Sox2_6_7)_20250418_E09	5/30/25	C18	Gapdh	16.81
PL322	EnhancerCluster_HPRT1RnoCpGspacer_Sox2DHS24andSox2DHS26	Sox2 24 & 26	Bl6/C_PL359(Sox2_6_7)_20250418_E09	5/30/25	C17	Gapdh	16.81
PL322	EnhancerCluster_HPRT1RnoCpGspacer_Sox2DHS24andSox2DHS26	Sox2 24 & 26	Bl6/C_PL359(Sox2_6_7)_20250418_E09	5/30/25	C16	Gapdh	16.8
PL322	EnhancerCluster_HPRT1RnoCpGspacer_Sox2DHS24andSox2DHS26	Sox2 24 & 26	Bl6/C_PL359(Sox2_6_7)_20250418_E09	5/30/25	H17	Sox2 (Bl6)	23.66
PL322	EnhancerCluster_HPRT1RnoCpGspacer_Sox2DHS24andSox2DHS26	Sox2 24 & 26	Bl6/C_PL359(Sox2_6_7)_20250418_E09	5/30/25	H18	Sox2 (Bl6)	23.77
PL322	EnhancerCluster_HPRT1RnoCpGspacer_Sox2DHS24andSox2DHS26	Sox2 24 & 26	Bl6/C_PL359(Sox2_6_7)_20250418_E09	5/30/25	H16	Sox2 (Bl6)	23.75
PL322	EnhancerCluster_HPRT1RnoCpGspacer_Sox2DHS24andSox2DHS26	Sox2 24 & 26	Bl6/C_PL359(Sox2_6_7)_20250418_E09	5/30/25	M16	Sox2 (Cast)	22.71
PL322	EnhancerCluster_HPRT1RnoCpGspacer_Sox2DHS24andSox2DHS26	Sox2 24 & 26	Bl6/C_PL359(Sox2_6_7)_20250418_E09	5/30/25	M18	Sox2 (Cast)	22.78
PL322	EnhancerCluster_HPRT1RnoCpGspacer_Sox2DHS24andSox2DHS26	Sox2 24 & 26	Bl6/C_PL359(Sox2_6_7)_20250418_E09	5/30/25	M17	Sox2 (Cast)	22.76
PL322	EnhancerCluster_HPRT1RnoCpGspacer_Sox2DHS24andSox2DHS26	Sox2 24 & 26	Bl6/C_PL359(Sox2_6_7)_20250418_E12	5/30/25	C21	Gapdh	17.23
PL322	EnhancerCluster_HPRT1RnoCpGspacer_Sox2DHS24andSox2DHS26	Sox2 24 & 26	Bl6/C_PL359(Sox2_6_7)_20250418_E12	5/30/25	C20	Gapdh	17.24
PL322	EnhancerCluster_HPRT1RnoCpGspacer_Sox2DHS24andSox2DHS26	Sox2 24 & 26	Bl6/C_PL359(Sox2_6_7)_20250418_E12	5/30/25	C19	Gapdh	17.2
PL322	EnhancerCluster_HPRT1RnoCpGspacer_Sox2DHS24andSox2DHS26	Sox2 24 & 26	Bl6/C_PL359(Sox2_6_7)_20250418_E12	5/30/25	H21	Sox2 (Bl6)	24.22
PL322	EnhancerCluster_HPRT1RnoCpGspacer_Sox2DHS24andSox2DHS26	Sox2 24 & 26	Bl6/C_PL359(Sox2_6_7)_20250418_E12	5/30/25	H20	Sox2 (Bl6)	24.43
PL322	EnhancerCluster_HPRT1RnoCpGspacer_Sox2DHS24andSox2DHS26	Sox2 24 & 26	Bl6/C_PL359(Sox2_6_7)_20250418_E12	5/30/25	H19	Sox2 (Bl6)	24.26
PL322	EnhancerCluster_HPRT1RnoCpGspacer_Sox2DHS24andSox2DHS26	Sox2 24 & 26	Bl6/C_PL359(Sox2_6_7)_20250418_E12	5/30/25	M19	Sox2 (Cast)	23.65
PL322	EnhancerCluster_HPRT1RnoCpGspacer_Sox2DHS24andSox2DHS26	Sox2 24 & 26	Bl6/C_PL359(Sox2_6_7)_20250418_E12	5/30/25	M20	Sox2 (Cast)	23.62
PL322	EnhancerCluster_HPRT1RnoCpGspacer_Sox2DHS24andSox2DHS26	Sox2 24 & 26	Bl6/C_PL359(Sox2_6_7)_20250418_E12	5/30/25	M21	Sox2 (Cast)	23.58
PL322	EnhancerCluster_HPRT1RnoCpGspacer_Sox2DHS24andSox2DHS26	Sox2 24 & 26	Bl6/C_PL359(Sox2_6_7)_20250418_F03	5/30/25	C24	Gapdh	16.94
PL322	EnhancerCluster_HPRT1RnoCpGspacer_Sox2DHS24andSox2DHS26	Sox2 24 & 26	Bl6/C_PL359(Sox2_6_7)_20250418_F03	5/30/25	C22	Gapdh	16.86
PL322	EnhancerCluster_HPRT1RnoCpGspacer_Sox2DHS24andSox2DHS26	Sox2 24 & 26	Bl6/C_PL359(Sox2_6_7)_20250418_F03	5/30/25	C23	Gapdh	16.91
PL322	EnhancerCluster_HPRT1RnoCpGspacer_Sox2DHS24andSox2DHS26	Sox2 24 & 26	Bl6/C_PL359(Sox2_6_7)_20250418_F03	5/30/25	H24	Sox2 (Bl6)	23.9
PL322	EnhancerCluster_HPRT1RnoCpGspacer_Sox2DHS24andSox2DHS26	Sox2 24 & 26	Bl6/C_PL359(Sox2_6_7)_20250418_F03	5/30/25	H23	Sox2 (Bl6)	23.74
PL322	EnhancerCluster_HPRT1RnoCpGspacer_Sox2DHS24andSox2DHS26	Sox2 24 & 26	Bl6/C_PL359(Sox2_6_7)_20250418_F03	5/30/25	H22	Sox2 (Bl6)	23.69
PL322	EnhancerCluster_HPRT1RnoCpGspacer_Sox2DHS24andSox2DHS26	Sox2 24 & 26	Bl6/C_PL359(Sox2_6_7)_20250418_F03	5/30/25	M22	Sox2 (Cast)	22.75
PL322	EnhancerCluster_HPRT1RnoCpGspacer_Sox2DHS24andSox2DHS26	Sox2 24 & 26	Bl6/C_PL359(Sox2_6_7)_20250418_F03	5/30/25	M23	Sox2 (Cast)	22.84
PL322	EnhancerCluster_HPRT1RnoCpGspacer_Sox2DHS24andSox2DHS26	Sox2 24 & 26	Bl6/C_PL359(Sox2_6_7)_20250418_F03	5/30/25	M24	Sox2 (Cast)	22.82
PL322	EnhancerCluster_HPRT1RnoCpGspacer_Sox2DHS24andSox2DHS26	Sox2 24 & 26	Bl6/C_PL359(Sox2_6_7)_20250418_F09	5/30/25	D5	Gapdh	16.77
PL322	EnhancerCluster_HPRT1RnoCpGspacer_Sox2DHS24andSox2DHS26	Sox2 24 & 26	Bl6/C_PL359(Sox2_6_7)_20250418_F09	5/30/25	D6	Gapdh	16.75
PL322	EnhancerCluster_HPRT1RnoCpGspacer_Sox2DHS24andSox2DHS26	Sox2 24 & 26	Bl6/C_PL359(Sox2_6_7)_20250418_F09	5/30/25	D4	Gapdh	16.78
PL322	EnhancerCluster_HPRT1RnoCpGspacer_Sox2DHS24andSox2DHS26	Sox2 24 & 26	Bl6/C_PL359(Sox2_6_7)_20250418_F09	5/30/25	I4	Sox2 (Bl6)	23.23
PL322	EnhancerCluster_HPRT1RnoCpGspacer_Sox2DHS24andSox2DHS26	Sox2 24 & 26	Bl6/C_PL359(Sox2_6_7)_20250418_F09	5/30/25	I6	Sox2 (Bl6)	23.31
PL322	EnhancerCluster_HPRT1RnoCpGspacer_Sox2DHS24andSox2DHS26	Sox2 24 & 26	Bl6/C_PL359(Sox2_6_7)_20250418_F09	5/30/25	I5	Sox2 (Bl6)	23.35
PL322	EnhancerCluster_HPRT1RnoCpGspacer_Sox2DHS24andSox2DHS26	Sox2 24 & 26	Bl6/C_PL359(Sox2_6_7)_20250418_F09	5/30/25	N4	Sox2 (Cast)	22.61
PL322	EnhancerCluster_HPRT1RnoCpGspacer_Sox2DHS24andSox2DHS26	Sox2 24 & 26	Bl6/C_PL359(Sox2_6_7)_20250418_F09	5/30/25	N5	Sox2 (Cast)	22.63
PL322	EnhancerCluster_HPRT1RnoCpGspacer_Sox2DHS24andSox2DHS26	Sox2 24 & 26	Bl6/C_PL359(Sox2_6_7)_20250418_F09	5/30/25	N6	Sox2 (Cast)	22.64
PL322	EnhancerCluster_HPRT1RnoCpGspacer_Sox2DHS24andSox2DHS26	Sox2 24 & 26	Bl6/C_PL359(Sox2_6_7)_20250418_F11	5/30/25	D9	Gapdh	16.79
PL322	EnhancerCluster_HPRT1RnoCpGspacer_Sox2DHS24andSox2DHS26	Sox2 24 & 26	Bl6/C_PL359(Sox2_6_7)_20250418_F11	5/30/25	D8	Gapdh	16.78
PL322	EnhancerCluster_HPRT1RnoCpGspacer_Sox2DHS24andSox2DHS26	Sox2 24 & 26	Bl6/C_PL359(Sox2_6_7)_20250418_F11	5/30/25	D7	Gapdh	16.77
PL322	EnhancerCluster_HPRT1RnoCpGspacer_Sox2DHS24andSox2DHS26	Sox2 24 & 26	Bl6/C_PL359(Sox2_6_7)_20250418_F11	5/30/25	I9	Sox2 (Bl6)	23.16
PL322	EnhancerCluster_HPRT1RnoCpGspacer_Sox2DHS24andSox2DHS26	Sox2 24 & 26	Bl6/C_PL359(Sox2_6_7)_20250418_F11	5/30/25	I8	Sox2 (Bl6)	23.19
PL322	EnhancerCluster_HPRT1RnoCpGspacer_Sox2DHS24andSox2DHS26	Sox2 24 & 26	Bl6/C_PL359(Sox2_6_7)_20250418_F11	5/30/25	I7	Sox2 (Bl6)	23.21
PL322	EnhancerCluster_HPRT1RnoCpGspacer_Sox2DHS24andSox2DHS26	Sox2 24 & 26	Bl6/C_PL359(Sox2_6_7)_20250418_F11	5/30/25	N9	Sox2 (Cast)	22.75
PL322	EnhancerCluster_HPRT1RnoCpGspacer_Sox2DHS24andSox2DHS26	Sox2 24 & 26	Bl6/C_PL359(Sox2_6_7)_20250418_F11	5/30/25	N8	Sox2 (Cast)	22.78
PL322	EnhancerCluster_HPRT1RnoCpGspacer_Sox2DHS24andSox2DHS26	Sox2 24 & 26	Bl6/C_PL359(Sox2_6_7)_20250418_F11	5/30/25	N7	Sox2 (Cast)	22.75
PL322	EnhancerCluster_HPRT1RnoCpGspacer_Sox2DHS24andSox2DHS26	Sox2 24 & 26	Bl6/C_PL359(Sox2_6_7)_20250418_G01	4/10/26	C13	Gapdh	35
PL322	EnhancerCluster_HPRT1RnoCpGspacer_Sox2DHS24andSox2DHS26	Sox2 24 & 26	Bl6/C_PL359(Sox2_6_7)_20250418_G01	4/10/26	B13	Gapdh	16.76
PL322	EnhancerCluster_HPRT1RnoCpGspacer_Sox2DHS24andSox2DHS26	Sox2 24 & 26	Bl6/C_PL359(Sox2_6_7)_20250418_G01	4/10/26	B15	Gapdh	16.76
PL322	EnhancerCluster_HPRT1RnoCpGspacer_Sox2DHS24andSox2DHS26	Sox2 24 & 26	Bl6/C_PL359(Sox2_6_7)_20250418_G01	4/10/26	C14	Gapdh	35
PL322	EnhancerCluster_HPRT1RnoCpGspacer_Sox2DHS24andSox2DHS26	Sox2 24 & 26	Bl6/C_PL359(Sox2_6_7)_20250418_G01	4/10/26	B14	Gapdh	16.77
PL322	EnhancerCluster_HPRT1RnoCpGspacer_Sox2DHS24andSox2DHS26	Sox2 24 & 26	Bl6/C_PL359(Sox2_6_7)_20250418_G01	4/10/26	C15	Gapdh	35
PL322	EnhancerCluster_HPRT1RnoCpGspacer_Sox2DHS24andSox2DHS26	Sox2 24 & 26	Bl6/C_PL359(Sox2_6_7)_20250418_G01	4/10/26	G14	Sox2 (Bl6)	23.67
PL322	EnhancerCluster_HPRT1RnoCpGspacer_Sox2DHS24andSox2DHS26	Sox2 24 & 26	Bl6/C_PL359(Sox2_6_7)_20250418_G01	4/10/26	G15	Sox2 (Bl6)	23.64
PL322	EnhancerCluster_HPRT1RnoCpGspacer_Sox2DHS24andSox2DHS26	Sox2 24 & 26	Bl6/C_PL359(Sox2_6_7)_20250418_G01	4/10/26	G13	Sox2 (Bl6)	23.55
PL322	EnhancerCluster_HPRT1RnoCpGspacer_Sox2DHS24andSox2DHS26	Sox2 24 & 26	Bl6/C_PL359(Sox2_6_7)_20250418_G01	4/10/26	H15	Sox2 (Bl6)	35
PL322	EnhancerCluster_HPRT1RnoCpGspacer_Sox2DHS24andSox2DHS26	Sox2 24 & 26	Bl6/C_PL359(Sox2_6_7)_20250418_G01	4/10/26	H14	Sox2 (Bl6)	35
PL322	EnhancerCluster_HPRT1RnoCpGspacer_Sox2DHS24andSox2DHS26	Sox2 24 & 26	Bl6/C_PL359(Sox2_6_7)_20250418_G01	4/10/26	H13	Sox2 (Bl6)	35
PL322	EnhancerCluster_HPRT1RnoCpGspacer_Sox2DHS24andSox2DHS26	Sox2 24 & 26	Bl6/C_PL359(Sox2_6_7)_20250418_G01	4/10/26	M13	Sox2 (Cast)	35
PL322	EnhancerCluster_HPRT1RnoCpGspacer_Sox2DHS24andSox2DHS26	Sox2 24 & 26	Bl6/C_PL359(Sox2_6_7)_20250418_G01	4/10/26	M15	Sox2 (Cast)	35
PL322	EnhancerCluster_HPRT1RnoCpGspacer_Sox2DHS24andSox2DHS26	Sox2 24 & 26	Bl6/C_PL359(Sox2_6_7)_20250418_G01	4/10/26	M14	Sox2 (Cast)	35
PL322	EnhancerCluster_HPRT1RnoCpGspacer_Sox2DHS24andSox2DHS26	Sox2 24 & 26	Bl6/C_PL359(Sox2_6_7)_20250418_G01	4/10/26	L14	Sox2 (Cast)	22.41
PL322	EnhancerCluster_HPRT1RnoCpGspacer_Sox2DHS24andSox2DHS26	Sox2 24 & 26	Bl6/C_PL359(Sox2_6_7)_20250418_G01	4/10/26	L15	Sox2 (Cast)	22.32
PL322	EnhancerCluster_HPRT1RnoCpGspacer_Sox2DHS24andSox2DHS26	Sox2 24 & 26	Bl6/C_PL359(Sox2_6_7)_20250418_G01	4/10/26	L13	Sox2 (Cast)	22.44
PL322	EnhancerCluster_HPRT1RnoCpGspacer_Sox2DHS24andSox2DHS26	Sox2 24 & 26	Bl6/C_PL359(Sox2_6_7)_20250418_G03	5/30/25	D12	Gapdh	16.83
PL322	EnhancerCluster_HPRT1RnoCpGspacer_Sox2DHS24andSox2DHS26	Sox2 24 & 26	Bl6/C_PL359(Sox2_6_7)_20250418_G03	5/30/25	D11	Gapdh	16.82
PL322	EnhancerCluster_HPRT1RnoCpGspacer_Sox2DHS24andSox2DHS26	Sox2 24 & 26	Bl6/C_PL359(Sox2_6_7)_20250418_G03	5/30/25	D10	Gapdh	16.81
PL322	EnhancerCluster_HPRT1RnoCpGspacer_Sox2DHS24andSox2DHS26	Sox2 24 & 26	Bl6/C_PL359(Sox2_6_7)_20250418_G03	5/30/25	I12	Sox2 (Bl6)	22.66
PL322	EnhancerCluster_HPRT1RnoCpGspacer_Sox2DHS24andSox2DHS26	Sox2 24 & 26	Bl6/C_PL359(Sox2_6_7)_20250418_G03	5/30/25	I10	Sox2 (Bl6)	22.66
PL322	EnhancerCluster_HPRT1RnoCpGspacer_Sox2DHS24andSox2DHS26	Sox2 24 & 26	Bl6/C_PL359(Sox2_6_7)_20250418_G03	5/30/25	I11	Sox2 (Bl6)	22.64
PL322	EnhancerCluster_HPRT1RnoCpGspacer_Sox2DHS24andSox2DHS26	Sox2 24 & 26	Bl6/C_PL359(Sox2_6_7)_20250418_G03	5/30/25	N11	Sox2 (Cast)	22.32
PL322	EnhancerCluster_HPRT1RnoCpGspacer_Sox2DHS24andSox2DHS26	Sox2 24 & 26	Bl6/C_PL359(Sox2_6_7)_20250418_G03	5/30/25	N10	Sox2 (Cast)	22.42
PL322	EnhancerCluster_HPRT1RnoCpGspacer_Sox2DHS24andSox2DHS26	Sox2 24 & 26	Bl6/C_PL359(Sox2_6_7)_20250418_G03	5/30/25	N12	Sox2 (Cast)	22.48
PL322	EnhancerCluster_HPRT1RnoCpGspacer_Sox2DHS24andSox2DHS26	Sox2 24 & 26	Bl6/C_PL359(Sox2_6_7)_20250418_G05	4/10/26	C18	Gapdh	35
PL322	EnhancerCluster_HPRT1RnoCpGspacer_Sox2DHS24andSox2DHS26	Sox2 24 & 26	Bl6/C_PL359(Sox2_6_7)_20250418_G05	4/10/26	B16	Gapdh	16.9
PL322	EnhancerCluster_HPRT1RnoCpGspacer_Sox2DHS24andSox2DHS26	Sox2 24 & 26	Bl6/C_PL359(Sox2_6_7)_20250418_G05	4/10/26	B17	Gapdh	16.89
PL322	EnhancerCluster_HPRT1RnoCpGspacer_Sox2DHS24andSox2DHS26	Sox2 24 & 26	Bl6/C_PL359(Sox2_6_7)_20250418_G05	4/10/26	B18	Gapdh	16.87
PL322	EnhancerCluster_HPRT1RnoCpGspacer_Sox2DHS24andSox2DHS26	Sox2 24 & 26	Bl6/C_PL359(Sox2_6_7)_20250418_G05	4/10/26	C16	Gapdh	35
PL322	EnhancerCluster_HPRT1RnoCpGspacer_Sox2DHS24andSox2DHS26	Sox2 24 & 26	Bl6/C_PL359(Sox2_6_7)_20250418_G05	4/10/26	C17	Gapdh	35
PL322	EnhancerCluster_HPRT1RnoCpGspacer_Sox2DHS24andSox2DHS26	Sox2 24 & 26	Bl6/C_PL359(Sox2_6_7)_20250418_G05	4/10/26	G17	Sox2 (Bl6)	23.93
PL322	EnhancerCluster_HPRT1RnoCpGspacer_Sox2DHS24andSox2DHS26	Sox2 24 & 26	Bl6/C_PL359(Sox2_6_7)_20250418_G05	4/10/26	G16	Sox2 (Bl6)	23.9
PL322	EnhancerCluster_HPRT1RnoCpGspacer_Sox2DHS24andSox2DHS26	Sox2 24 & 26	Bl6/C_PL359(Sox2_6_7)_20250418_G05	4/10/26	G18	Sox2 (Bl6)	23.93
PL322	EnhancerCluster_HPRT1RnoCpGspacer_Sox2DHS24andSox2DHS26	Sox2 24 & 26	Bl6/C_PL359(Sox2_6_7)_20250418_G05	4/10/26	H16	Sox2 (Bl6)	35
PL322	EnhancerCluster_HPRT1RnoCpGspacer_Sox2DHS24andSox2DHS26	Sox2 24 & 26	Bl6/C_PL359(Sox2_6_7)_20250418_G05	4/10/26	H18	Sox2 (Bl6)	35
PL322	EnhancerCluster_HPRT1RnoCpGspacer_Sox2DHS24andSox2DHS26	Sox2 24 & 26	Bl6/C_PL359(Sox2_6_7)_20250418_G05	4/10/26	H17	Sox2 (Bl6)	35
PL322	EnhancerCluster_HPRT1RnoCpGspacer_Sox2DHS24andSox2DHS26	Sox2 24 & 26	Bl6/C_PL359(Sox2_6_7)_20250418_G05	4/10/26	M17	Sox2 (Cast)	35
PL322	EnhancerCluster_HPRT1RnoCpGspacer_Sox2DHS24andSox2DHS26	Sox2 24 & 26	Bl6/C_PL359(Sox2_6_7)_20250418_G05	4/10/26	M16	Sox2 (Cast)	35
PL322	EnhancerCluster_HPRT1RnoCpGspacer_Sox2DHS24andSox2DHS26	Sox2 24 & 26	Bl6/C_PL359(Sox2_6_7)_20250418_G05	4/10/26	M18	Sox2 (Cast)	35
PL322	EnhancerCluster_HPRT1RnoCpGspacer_Sox2DHS24andSox2DHS26	Sox2 24 & 26	Bl6/C_PL359(Sox2_6_7)_20250418_G05	4/10/26	L17	Sox2 (Cast)	23.07
PL322	EnhancerCluster_HPRT1RnoCpGspacer_Sox2DHS24andSox2DHS26	Sox2 24 & 26	Bl6/C_PL359(Sox2_6_7)_20250418_G05	4/10/26	L16	Sox2 (Cast)	23.09
PL322	EnhancerCluster_HPRT1RnoCpGspacer_Sox2DHS24andSox2DHS26	Sox2 24 & 26	Bl6/C_PL359(Sox2_6_7)_20250418_G05	4/10/26	L18	Sox2 (Cast)	23.04
PL322	EnhancerCluster_HPRT1RnoCpGspacer_Sox2DHS24andSox2DHS26	Sox2 24 & 26	Bl6/C_PL359(Sox2_6_7)_20250418_G08	4/10/26	C19	Gapdh	35
PL322	EnhancerCluster_HPRT1RnoCpGspacer_Sox2DHS24andSox2DHS26	Sox2 24 & 26	Bl6/C_PL359(Sox2_6_7)_20250418_G08	4/10/26	C20	Gapdh	35
PL322	EnhancerCluster_HPRT1RnoCpGspacer_Sox2DHS24andSox2DHS26	Sox2 24 & 26	Bl6/C_PL359(Sox2_6_7)_20250418_G08	4/10/26	C21	Gapdh	35
PL322	EnhancerCluster_HPRT1RnoCpGspacer_Sox2DHS24andSox2DHS26	Sox2 24 & 26	Bl6/C_PL359(Sox2_6_7)_20250418_G08	4/10/26	B20	Gapdh	16.94
PL322	EnhancerCluster_HPRT1RnoCpGspacer_Sox2DHS24andSox2DHS26	Sox2 24 & 26	Bl6/C_PL359(Sox2_6_7)_20250418_G08	4/10/26	B21	Gapdh	16.84
PL322	EnhancerCluster_HPRT1RnoCpGspacer_Sox2DHS24andSox2DHS26	Sox2 24 & 26	Bl6/C_PL359(Sox2_6_7)_20250418_G08	4/10/26	B19	Gapdh	16.89
PL322	EnhancerCluster_HPRT1RnoCpGspacer_Sox2DHS24andSox2DHS26	Sox2 24 & 26	Bl6/C_PL359(Sox2_6_7)_20250418_G08	4/10/26	G21	Sox2 (Bl6)	23.62
PL322	EnhancerCluster_HPRT1RnoCpGspacer_Sox2DHS24andSox2DHS26	Sox2 24 & 26	Bl6/C_PL359(Sox2_6_7)_20250418_G08	4/10/26	G19	Sox2 (Bl6)	23.7
PL322	EnhancerCluster_HPRT1RnoCpGspacer_Sox2DHS24andSox2DHS26	Sox2 24 & 26	Bl6/C_PL359(Sox2_6_7)_20250418_G08	4/10/26	G20	Sox2 (Bl6)	23.69
PL322	EnhancerCluster_HPRT1RnoCpGspacer_Sox2DHS24andSox2DHS26	Sox2 24 & 26	Bl6/C_PL359(Sox2_6_7)_20250418_G08	4/10/26	H21	Sox2 (Bl6)	35
PL322	EnhancerCluster_HPRT1RnoCpGspacer_Sox2DHS24andSox2DHS26	Sox2 24 & 26	Bl6/C_PL359(Sox2_6_7)_20250418_G08	4/10/26	H20	Sox2 (Bl6)	35
PL322	EnhancerCluster_HPRT1RnoCpGspacer_Sox2DHS24andSox2DHS26	Sox2 24 & 26	Bl6/C_PL359(Sox2_6_7)_20250418_G08	4/10/26	H19	Sox2 (Bl6)	35
PL322	EnhancerCluster_HPRT1RnoCpGspacer_Sox2DHS24andSox2DHS26	Sox2 24 & 26	Bl6/C_PL359(Sox2_6_7)_20250418_G08	4/10/26	M20	Sox2 (Cast)	35
PL322	EnhancerCluster_HPRT1RnoCpGspacer_Sox2DHS24andSox2DHS26	Sox2 24 & 26	Bl6/C_PL359(Sox2_6_7)_20250418_G08	4/10/26	M21	Sox2 (Cast)	35
PL322	EnhancerCluster_HPRT1RnoCpGspacer_Sox2DHS24andSox2DHS26	Sox2 24 & 26	Bl6/C_PL359(Sox2_6_7)_20250418_G08	4/10/26	M19	Sox2 (Cast)	35
PL322	EnhancerCluster_HPRT1RnoCpGspacer_Sox2DHS24andSox2DHS26	Sox2 24 & 26	Bl6/C_PL359(Sox2_6_7)_20250418_G08	4/10/26	L19	Sox2 (Cast)	23.32
PL322	EnhancerCluster_HPRT1RnoCpGspacer_Sox2DHS24andSox2DHS26	Sox2 24 & 26	Bl6/C_PL359(Sox2_6_7)_20250418_G08	4/10/26	L20	Sox2 (Cast)	23.27
PL322	EnhancerCluster_HPRT1RnoCpGspacer_Sox2DHS24andSox2DHS26	Sox2 24 & 26	Bl6/C_PL359(Sox2_6_7)_20250418_G08	4/10/26	L21	Sox2 (Cast)	23.23
PL322	EnhancerCluster_HPRT1RnoCpGspacer_Sox2DHS24andSox2DHS26	Sox2 24 & 26	Bl6/C_PL359(Sox2_6_7)_20250418_G09	5/30/25	D13	Gapdh	17.08
PL322	EnhancerCluster_HPRT1RnoCpGspacer_Sox2DHS24andSox2DHS26	Sox2 24 & 26	Bl6/C_PL359(Sox2_6_7)_20250418_G09	5/30/25	D15	Gapdh	17.09
PL322	EnhancerCluster_HPRT1RnoCpGspacer_Sox2DHS24andSox2DHS26	Sox2 24 & 26	Bl6/C_PL359(Sox2_6_7)_20250418_G09	5/30/25	D14	Gapdh	17.08
PL322	EnhancerCluster_HPRT1RnoCpGspacer_Sox2DHS24andSox2DHS26	Sox2 24 & 26	Bl6/C_PL359(Sox2_6_7)_20250418_G09	5/30/25	I14	Sox2 (Bl6)	24.65
PL322	EnhancerCluster_HPRT1RnoCpGspacer_Sox2DHS24andSox2DHS26	Sox2 24 & 26	Bl6/C_PL359(Sox2_6_7)_20250418_G09	5/30/25	I15	Sox2 (Bl6)	24.73
PL322	EnhancerCluster_HPRT1RnoCpGspacer_Sox2DHS24andSox2DHS26	Sox2 24 & 26	Bl6/C_PL359(Sox2_6_7)_20250418_G09	5/30/25	I13	Sox2 (Bl6)	24.68
PL322	EnhancerCluster_HPRT1RnoCpGspacer_Sox2DHS24andSox2DHS26	Sox2 24 & 26	Bl6/C_PL359(Sox2_6_7)_20250418_G09	5/30/25	N13	Sox2 (Cast)	23.51
PL322	EnhancerCluster_HPRT1RnoCpGspacer_Sox2DHS24andSox2DHS26	Sox2 24 & 26	Bl6/C_PL359(Sox2_6_7)_20250418_G09	5/30/25	N15	Sox2 (Cast)	23.52
PL322	EnhancerCluster_HPRT1RnoCpGspacer_Sox2DHS24andSox2DHS26	Sox2 24 & 26	Bl6/C_PL359(Sox2_6_7)_20250418_G09	5/30/25	N14	Sox2 (Cast)	23.51
PL322	EnhancerCluster_HPRT1RnoCpGspacer_Sox2DHS24andSox2DHS26	Sox2 24 & 26	Bl6/C_PL359(Sox2_6_7)_20250418_G10	5/30/25	D17	Gapdh	16.62
PL322	EnhancerCluster_HPRT1RnoCpGspacer_Sox2DHS24andSox2DHS26	Sox2 24 & 26	Bl6/C_PL359(Sox2_6_7)_20250418_G10	5/30/25	D18	Gapdh	16.62
PL322	EnhancerCluster_HPRT1RnoCpGspacer_Sox2DHS24andSox2DHS26	Sox2 24 & 26	Bl6/C_PL359(Sox2_6_7)_20250418_G10	5/30/25	D16	Gapdh	16.62
PL322	EnhancerCluster_HPRT1RnoCpGspacer_Sox2DHS24andSox2DHS26	Sox2 24 & 26	Bl6/C_PL359(Sox2_6_7)_20250418_G10	5/30/25	I16	Sox2 (Bl6)	23.22
PL322	EnhancerCluster_HPRT1RnoCpGspacer_Sox2DHS24andSox2DHS26	Sox2 24 & 26	Bl6/C_PL359(Sox2_6_7)_20250418_G10	5/30/25	I17	Sox2 (Bl6)	23.22
PL322	EnhancerCluster_HPRT1RnoCpGspacer_Sox2DHS24andSox2DHS26	Sox2 24 & 26	Bl6/C_PL359(Sox2_6_7)_20250418_G10	5/30/25	I18	Sox2 (Bl6)	23.2
PL322	EnhancerCluster_HPRT1RnoCpGspacer_Sox2DHS24andSox2DHS26	Sox2 24 & 26	Bl6/C_PL359(Sox2_6_7)_20250418_G10	5/30/25	N17	Sox2 (Cast)	22.1
PL322	EnhancerCluster_HPRT1RnoCpGspacer_Sox2DHS24andSox2DHS26	Sox2 24 & 26	Bl6/C_PL359(Sox2_6_7)_20250418_G10	5/30/25	N18	Sox2 (Cast)	22.13
PL322	EnhancerCluster_HPRT1RnoCpGspacer_Sox2DHS24andSox2DHS26	Sox2 24 & 26	Bl6/C_PL359(Sox2_6_7)_20250418_G10	5/30/25	N16	Sox2 (Cast)	22.15
PL322	EnhancerCluster_HPRT1RnoCpGspacer_Sox2DHS24andSox2DHS26	Sox2 24 & 26	Bl6/C_PL359(Sox2_6_7)_20250418_G11	4/10/26	C24	Gapdh	35
PL322	EnhancerCluster_HPRT1RnoCpGspacer_Sox2DHS24andSox2DHS26	Sox2 24 & 26	Bl6/C_PL359(Sox2_6_7)_20250418_G11	4/10/26	C22	Gapdh	35
PL322	EnhancerCluster_HPRT1RnoCpGspacer_Sox2DHS24andSox2DHS26	Sox2 24 & 26	Bl6/C_PL359(Sox2_6_7)_20250418_G11	4/10/26	C23	Gapdh	35
PL322	EnhancerCluster_HPRT1RnoCpGspacer_Sox2DHS24andSox2DHS26	Sox2 24 & 26	Bl6/C_PL359(Sox2_6_7)_20250418_G11	4/10/26	B22	Gapdh	16.9
PL322	EnhancerCluster_HPRT1RnoCpGspacer_Sox2DHS24andSox2DHS26	Sox2 24 & 26	Bl6/C_PL359(Sox2_6_7)_20250418_G11	4/10/26	B23	Gapdh	16.92
PL322	EnhancerCluster_HPRT1RnoCpGspacer_Sox2DHS24andSox2DHS26	Sox2 24 & 26	Bl6/C_PL359(Sox2_6_7)_20250418_G11	4/10/26	B24	Gapdh	16.94
PL322	EnhancerCluster_HPRT1RnoCpGspacer_Sox2DHS24andSox2DHS26	Sox2 24 & 26	Bl6/C_PL359(Sox2_6_7)_20250418_G11	4/10/26	G22	Sox2 (Bl6)	23.77
PL322	EnhancerCluster_HPRT1RnoCpGspacer_Sox2DHS24andSox2DHS26	Sox2 24 & 26	Bl6/C_PL359(Sox2_6_7)_20250418_G11	4/10/26	G23	Sox2 (Bl6)	23.73
PL322	EnhancerCluster_HPRT1RnoCpGspacer_Sox2DHS24andSox2DHS26	Sox2 24 & 26	Bl6/C_PL359(Sox2_6_7)_20250418_G11	4/10/26	G24	Sox2 (Bl6)	23.74
PL322	EnhancerCluster_HPRT1RnoCpGspacer_Sox2DHS24andSox2DHS26	Sox2 24 & 26	Bl6/C_PL359(Sox2_6_7)_20250418_G11	4/10/26	H22	Sox2 (Bl6)	35
PL322	EnhancerCluster_HPRT1RnoCpGspacer_Sox2DHS24andSox2DHS26	Sox2 24 & 26	Bl6/C_PL359(Sox2_6_7)_20250418_G11	4/10/26	H23	Sox2 (Bl6)	35
PL322	EnhancerCluster_HPRT1RnoCpGspacer_Sox2DHS24andSox2DHS26	Sox2 24 & 26	Bl6/C_PL359(Sox2_6_7)_20250418_G11	4/10/26	H24	Sox2 (Bl6)	35
PL322	EnhancerCluster_HPRT1RnoCpGspacer_Sox2DHS24andSox2DHS26	Sox2 24 & 26	Bl6/C_PL359(Sox2_6_7)_20250418_G11	4/10/26	M22	Sox2 (Cast)	35
PL322	EnhancerCluster_HPRT1RnoCpGspacer_Sox2DHS24andSox2DHS26	Sox2 24 & 26	Bl6/C_PL359(Sox2_6_7)_20250418_G11	4/10/26	M24	Sox2 (Cast)	35
PL322	EnhancerCluster_HPRT1RnoCpGspacer_Sox2DHS24andSox2DHS26	Sox2 24 & 26	Bl6/C_PL359(Sox2_6_7)_20250418_G11	4/10/26	M23	Sox2 (Cast)	35
PL322	EnhancerCluster_HPRT1RnoCpGspacer_Sox2DHS24andSox2DHS26	Sox2 24 & 26	Bl6/C_PL359(Sox2_6_7)_20250418_G11	4/10/26	L23	Sox2 (Cast)	23.11
PL322	EnhancerCluster_HPRT1RnoCpGspacer_Sox2DHS24andSox2DHS26	Sox2 24 & 26	Bl6/C_PL359(Sox2_6_7)_20250418_G11	4/10/26	L24	Sox2 (Cast)	23.05
PL322	EnhancerCluster_HPRT1RnoCpGspacer_Sox2DHS24andSox2DHS26	Sox2 24 & 26	Bl6/C_PL359(Sox2_6_7)_20250418_G11	4/10/26	L22	Sox2 (Cast)	23.09
PL322	EnhancerCluster_HPRT1RnoCpGspacer_Sox2DHS24andSox2DHS26	Sox2 24 & 26	Bl6/C_PL359(Sox2_6_7)_20250418_H01	5/30/25	D19	Gapdh	17.08
PL322	EnhancerCluster_HPRT1RnoCpGspacer_Sox2DHS24andSox2DHS26	Sox2 24 & 26	Bl6/C_PL359(Sox2_6_7)_20250418_H01	5/30/25	D21	Gapdh	17.11
PL322	EnhancerCluster_HPRT1RnoCpGspacer_Sox2DHS24andSox2DHS26	Sox2 24 & 26	Bl6/C_PL359(Sox2_6_7)_20250418_H01	5/30/25	D20	Gapdh	17.09
PL322	EnhancerCluster_HPRT1RnoCpGspacer_Sox2DHS24andSox2DHS26	Sox2 24 & 26	Bl6/C_PL359(Sox2_6_7)_20250418_H01	5/30/25	I20	Sox2 (Bl6)	23.77
PL322	EnhancerCluster_HPRT1RnoCpGspacer_Sox2DHS24andSox2DHS26	Sox2 24 & 26	Bl6/C_PL359(Sox2_6_7)_20250418_H01	5/30/25	I21	Sox2 (Bl6)	23.76
PL322	EnhancerCluster_HPRT1RnoCpGspacer_Sox2DHS24andSox2DHS26	Sox2 24 & 26	Bl6/C_PL359(Sox2_6_7)_20250418_H01	5/30/25	I19	Sox2 (Bl6)	23.82
PL322	EnhancerCluster_HPRT1RnoCpGspacer_Sox2DHS24andSox2DHS26	Sox2 24 & 26	Bl6/C_PL359(Sox2_6_7)_20250418_H01	5/30/25	N21	Sox2 (Cast)	23.31
PL322	EnhancerCluster_HPRT1RnoCpGspacer_Sox2DHS24andSox2DHS26	Sox2 24 & 26	Bl6/C_PL359(Sox2_6_7)_20250418_H01	5/30/25	N19	Sox2 (Cast)	23.26
PL322	EnhancerCluster_HPRT1RnoCpGspacer_Sox2DHS24andSox2DHS26	Sox2 24 & 26	Bl6/C_PL359(Sox2_6_7)_20250418_H01	5/30/25	N20	Sox2 (Cast)	23.32
PL269	EnhancerCluster_HPRT1Rspacer_Sox2DHS19andSox2DHS24	Sox2 19 & 24	BL6/C_PL269(Sox2_6_7)_20230620_A07	2023-06-29.1	B02	Gapdh	16.61
PL269	EnhancerCluster_HPRT1Rspacer_Sox2DHS19andSox2DHS24	Sox2 19 & 24	BL6/C_PL269(Sox2_6_7)_20230620_A07	2023-06-29.1	B01	Gapdh	16.69
PL269	EnhancerCluster_HPRT1Rspacer_Sox2DHS19andSox2DHS24	Sox2 19 & 24	BL6/C_PL269(Sox2_6_7)_20230620_A07	2023-06-29.1	B03	Gapdh	16.66
PL269	EnhancerCluster_HPRT1Rspacer_Sox2DHS19andSox2DHS24	Sox2 19 & 24	BL6/C_PL269(Sox2_6_7)_20230620_A07	2023-06-29.1	G01	Sox2 (Bl6)	23.53
PL269	EnhancerCluster_HPRT1Rspacer_Sox2DHS19andSox2DHS24	Sox2 19 & 24	BL6/C_PL269(Sox2_6_7)_20230620_A07	2023-06-29.1	G03	Sox2 (Bl6)	23.59
PL269	EnhancerCluster_HPRT1Rspacer_Sox2DHS19andSox2DHS24	Sox2 19 & 24	BL6/C_PL269(Sox2_6_7)_20230620_A07	2023-06-29.1	G02	Sox2 (Bl6)	23.44
PL269	EnhancerCluster_HPRT1Rspacer_Sox2DHS19andSox2DHS24	Sox2 19 & 24	BL6/C_PL269(Sox2_6_7)_20230620_A07	2023-06-29.1	L01	Sox2 (Cast)	22.79
PL269	EnhancerCluster_HPRT1Rspacer_Sox2DHS19andSox2DHS24	Sox2 19 & 24	BL6/C_PL269(Sox2_6_7)_20230620_A07	2023-06-29.1	L03	Sox2 (Cast)	22.84
PL269	EnhancerCluster_HPRT1Rspacer_Sox2DHS19andSox2DHS24	Sox2 19 & 24	BL6/C_PL269(Sox2_6_7)_20230620_A07	2023-06-29.1	L02	Sox2 (Cast)	22.77
PL269	EnhancerCluster_HPRT1Rspacer_Sox2DHS19andSox2DHS24	Sox2 19 & 24	BL6/C_PL269(Sox2_6_7)_20230620_A09	2023-06-29.1	B06	Gapdh	16.56
PL269	EnhancerCluster_HPRT1Rspacer_Sox2DHS19andSox2DHS24	Sox2 19 & 24	BL6/C_PL269(Sox2_6_7)_20230620_A09	2023-06-29.1	B05	Gapdh	16.59
PL269	EnhancerCluster_HPRT1Rspacer_Sox2DHS19andSox2DHS24	Sox2 19 & 24	BL6/C_PL269(Sox2_6_7)_20230620_A09	2023-06-29.1	B04	Gapdh	16.55
PL269	EnhancerCluster_HPRT1Rspacer_Sox2DHS19andSox2DHS24	Sox2 19 & 24	BL6/C_PL269(Sox2_6_7)_20230620_A09	2023-06-29.1	G05	Sox2 (Bl6)	23.73
PL269	EnhancerCluster_HPRT1Rspacer_Sox2DHS19andSox2DHS24	Sox2 19 & 24	BL6/C_PL269(Sox2_6_7)_20230620_A09	2023-06-29.1	G04	Sox2 (Bl6)	23.75
PL269	EnhancerCluster_HPRT1Rspacer_Sox2DHS19andSox2DHS24	Sox2 19 & 24	BL6/C_PL269(Sox2_6_7)_20230620_A09	2023-06-29.1	G06	Sox2 (Bl6)	23.73
PL269	EnhancerCluster_HPRT1Rspacer_Sox2DHS19andSox2DHS24	Sox2 19 & 24	BL6/C_PL269(Sox2_6_7)_20230620_A09	2023-06-29.1	L06	Sox2 (Cast)	22.95
PL269	EnhancerCluster_HPRT1Rspacer_Sox2DHS19andSox2DHS24	Sox2 19 & 24	BL6/C_PL269(Sox2_6_7)_20230620_A09	2023-06-29.1	L04	Sox2 (Cast)	22.95
PL269	EnhancerCluster_HPRT1Rspacer_Sox2DHS19andSox2DHS24	Sox2 19 & 24	BL6/C_PL269(Sox2_6_7)_20230620_A09	2023-06-29.1	L05	Sox2 (Cast)	22.88
PL269	EnhancerCluster_HPRT1Rspacer_Sox2DHS19andSox2DHS24	Sox2 19 & 24	BL6/C_PL269(Sox2_6_7)_20230620_A12	2023-06-29.1	B07	Gapdh	16.63
PL269	EnhancerCluster_HPRT1Rspacer_Sox2DHS19andSox2DHS24	Sox2 19 & 24	BL6/C_PL269(Sox2_6_7)_20230620_A12	2023-06-29.1	B08	Gapdh	16.58
PL269	EnhancerCluster_HPRT1Rspacer_Sox2DHS19andSox2DHS24	Sox2 19 & 24	BL6/C_PL269(Sox2_6_7)_20230620_A12	2023-06-29.1	B09	Gapdh	16.67
PL269	EnhancerCluster_HPRT1Rspacer_Sox2DHS19andSox2DHS24	Sox2 19 & 24	BL6/C_PL269(Sox2_6_7)_20230620_A12	2023-06-29.1	G09	Sox2 (Bl6)	24.29
PL269	EnhancerCluster_HPRT1Rspacer_Sox2DHS19andSox2DHS24	Sox2 19 & 24	BL6/C_PL269(Sox2_6_7)_20230620_A12	2023-06-29.1	G08	Sox2 (Bl6)	24.43
PL269	EnhancerCluster_HPRT1Rspacer_Sox2DHS19andSox2DHS24	Sox2 19 & 24	BL6/C_PL269(Sox2_6_7)_20230620_A12	2023-06-29.1	G07	Sox2 (Bl6)	24.3
PL269	EnhancerCluster_HPRT1Rspacer_Sox2DHS19andSox2DHS24	Sox2 19 & 24	BL6/C_PL269(Sox2_6_7)_20230620_A12	2023-06-29.1	L08	Sox2 (Cast)	22.87
PL269	EnhancerCluster_HPRT1Rspacer_Sox2DHS19andSox2DHS24	Sox2 19 & 24	BL6/C_PL269(Sox2_6_7)_20230620_A12	2023-06-29.1	L07	Sox2 (Cast)	22.88
PL269	EnhancerCluster_HPRT1Rspacer_Sox2DHS19andSox2DHS24	Sox2 19 & 24	BL6/C_PL269(Sox2_6_7)_20230620_A12	2023-06-29.1	L09	Sox2 (Cast)	22.87
PL269	EnhancerCluster_HPRT1Rspacer_Sox2DHS19andSox2DHS24	Sox2 19 & 24	BL6/C_PL269(Sox2_6_7)_20230620_B04	2023-06-29.1	B11	Gapdh	16.6
PL269	EnhancerCluster_HPRT1Rspacer_Sox2DHS19andSox2DHS24	Sox2 19 & 24	BL6/C_PL269(Sox2_6_7)_20230620_B04	2023-06-29.1	B10	Gapdh	16.62
PL269	EnhancerCluster_HPRT1Rspacer_Sox2DHS19andSox2DHS24	Sox2 19 & 24	BL6/C_PL269(Sox2_6_7)_20230620_B04	2023-06-29.1	B12	Gapdh	16.6
PL269	EnhancerCluster_HPRT1Rspacer_Sox2DHS19andSox2DHS24	Sox2 19 & 24	BL6/C_PL269(Sox2_6_7)_20230620_B04	2023-06-29.1	G11	Sox2 (Bl6)	24.18
PL269	EnhancerCluster_HPRT1Rspacer_Sox2DHS19andSox2DHS24	Sox2 19 & 24	BL6/C_PL269(Sox2_6_7)_20230620_B04	2023-06-29.1	G10	Sox2 (Bl6)	24.18
PL269	EnhancerCluster_HPRT1Rspacer_Sox2DHS19andSox2DHS24	Sox2 19 & 24	BL6/C_PL269(Sox2_6_7)_20230620_B04	2023-06-29.1	G12	Sox2 (Bl6)	24.1
PL269	EnhancerCluster_HPRT1Rspacer_Sox2DHS19andSox2DHS24	Sox2 19 & 24	BL6/C_PL269(Sox2_6_7)_20230620_B04	2023-06-29.1	L12	Sox2 (Cast)	22.79
PL269	EnhancerCluster_HPRT1Rspacer_Sox2DHS19andSox2DHS24	Sox2 19 & 24	BL6/C_PL269(Sox2_6_7)_20230620_B04	2023-06-29.1	L10	Sox2 (Cast)	22.9
PL269	EnhancerCluster_HPRT1Rspacer_Sox2DHS19andSox2DHS24	Sox2 19 & 24	BL6/C_PL269(Sox2_6_7)_20230620_B04	2023-06-29.1	L11	Sox2 (Cast)	22.86
PL269	EnhancerCluster_HPRT1Rspacer_Sox2DHS19andSox2DHS24	Sox2 19 & 24	BL6/C_PL269(Sox2_6_7)_20230620_B05	2023-06-29.1	B13	Gapdh	16.56
PL269	EnhancerCluster_HPRT1Rspacer_Sox2DHS19andSox2DHS24	Sox2 19 & 24	BL6/C_PL269(Sox2_6_7)_20230620_B05	2023-06-29.1	B15	Gapdh	16.62
PL269	EnhancerCluster_HPRT1Rspacer_Sox2DHS19andSox2DHS24	Sox2 19 & 24	BL6/C_PL269(Sox2_6_7)_20230620_B05	2023-06-29.1	B14	Gapdh	16.57
PL269	EnhancerCluster_HPRT1Rspacer_Sox2DHS19andSox2DHS24	Sox2 19 & 24	BL6/C_PL269(Sox2_6_7)_20230620_B05	2023-06-29.1	G14	Sox2 (Bl6)	23.79
PL269	EnhancerCluster_HPRT1Rspacer_Sox2DHS19andSox2DHS24	Sox2 19 & 24	BL6/C_PL269(Sox2_6_7)_20230620_B05	2023-06-29.1	G13	Sox2 (Bl6)	23.73
PL269	EnhancerCluster_HPRT1Rspacer_Sox2DHS19andSox2DHS24	Sox2 19 & 24	BL6/C_PL269(Sox2_6_7)_20230620_B05	2023-06-29.1	G15	Sox2 (Bl6)	23.8
PL269	EnhancerCluster_HPRT1Rspacer_Sox2DHS19andSox2DHS24	Sox2 19 & 24	BL6/C_PL269(Sox2_6_7)_20230620_B05	2023-06-29.1	L14	Sox2 (Cast)	22.73
PL269	EnhancerCluster_HPRT1Rspacer_Sox2DHS19andSox2DHS24	Sox2 19 & 24	BL6/C_PL269(Sox2_6_7)_20230620_B05	2023-06-29.1	L15	Sox2 (Cast)	22.75
PL269	EnhancerCluster_HPRT1Rspacer_Sox2DHS19andSox2DHS24	Sox2 19 & 24	BL6/C_PL269(Sox2_6_7)_20230620_B05	2023-06-29.1	L13	Sox2 (Cast)	22.75
PL269	EnhancerCluster_HPRT1Rspacer_Sox2DHS19andSox2DHS24	Sox2 19 & 24	BL6/C_PL269(Sox2_6_7)_20230620_B06	2023-06-29.1	B17	Gapdh	16.5
PL269	EnhancerCluster_HPRT1Rspacer_Sox2DHS19andSox2DHS24	Sox2 19 & 24	BL6/C_PL269(Sox2_6_7)_20230620_B06	2023-06-29.1	B18	Gapdh	16.48
PL269	EnhancerCluster_HPRT1Rspacer_Sox2DHS19andSox2DHS24	Sox2 19 & 24	BL6/C_PL269(Sox2_6_7)_20230620_B06	2023-06-29.1	B16	Gapdh	16.43
PL269	EnhancerCluster_HPRT1Rspacer_Sox2DHS19andSox2DHS24	Sox2 19 & 24	BL6/C_PL269(Sox2_6_7)_20230620_B06	2023-06-29.1	G18	Sox2 (Bl6)	24.14
PL269	EnhancerCluster_HPRT1Rspacer_Sox2DHS19andSox2DHS24	Sox2 19 & 24	BL6/C_PL269(Sox2_6_7)_20230620_B06	2023-06-29.1	G17	Sox2 (Bl6)	24.13
PL269	EnhancerCluster_HPRT1Rspacer_Sox2DHS19andSox2DHS24	Sox2 19 & 24	BL6/C_PL269(Sox2_6_7)_20230620_B06	2023-06-29.1	G16	Sox2 (Bl6)	24.2
PL269	EnhancerCluster_HPRT1Rspacer_Sox2DHS19andSox2DHS24	Sox2 19 & 24	BL6/C_PL269(Sox2_6_7)_20230620_B06	2023-06-29.1	L18	Sox2 (Cast)	22.92
PL269	EnhancerCluster_HPRT1Rspacer_Sox2DHS19andSox2DHS24	Sox2 19 & 24	BL6/C_PL269(Sox2_6_7)_20230620_B06	2023-06-29.1	L17	Sox2 (Cast)	22.85
PL269	EnhancerCluster_HPRT1Rspacer_Sox2DHS19andSox2DHS24	Sox2 19 & 24	BL6/C_PL269(Sox2_6_7)_20230620_B06	2023-06-29.1	L16	Sox2 (Cast)	22.92
PL269	EnhancerCluster_HPRT1Rspacer_Sox2DHS19andSox2DHS24	Sox2 19 & 24	BL6/C_PL269(Sox2_6_7)_20230620_B07	2023-06-29.1	B20	Gapdh	16.82
PL269	EnhancerCluster_HPRT1Rspacer_Sox2DHS19andSox2DHS24	Sox2 19 & 24	BL6/C_PL269(Sox2_6_7)_20230620_B07	2023-06-29.1	B19	Gapdh	16.9
PL269	EnhancerCluster_HPRT1Rspacer_Sox2DHS19andSox2DHS24	Sox2 19 & 24	BL6/C_PL269(Sox2_6_7)_20230620_B07	2023-06-29.1	B21	Gapdh	16.86
PL269	EnhancerCluster_HPRT1Rspacer_Sox2DHS19andSox2DHS24	Sox2 19 & 24	BL6/C_PL269(Sox2_6_7)_20230620_B07	2023-06-29.1	G21	Sox2 (Bl6)	27.32
PL269	EnhancerCluster_HPRT1Rspacer_Sox2DHS19andSox2DHS24	Sox2 19 & 24	BL6/C_PL269(Sox2_6_7)_20230620_B07	2023-06-29.1	G19	Sox2 (Bl6)	27.65
PL269	EnhancerCluster_HPRT1Rspacer_Sox2DHS19andSox2DHS24	Sox2 19 & 24	BL6/C_PL269(Sox2_6_7)_20230620_B07	2023-06-29.1	G20	Sox2 (Bl6)	27.5
PL269	EnhancerCluster_HPRT1Rspacer_Sox2DHS19andSox2DHS24	Sox2 19 & 24	BL6/C_PL269(Sox2_6_7)_20230620_B07	2023-06-29.1	L19	Sox2 (Cast)	25.78
PL269	EnhancerCluster_HPRT1Rspacer_Sox2DHS19andSox2DHS24	Sox2 19 & 24	BL6/C_PL269(Sox2_6_7)_20230620_B07	2023-06-29.1	L20	Sox2 (Cast)	25.72
PL269	EnhancerCluster_HPRT1Rspacer_Sox2DHS19andSox2DHS24	Sox2 19 & 24	BL6/C_PL269(Sox2_6_7)_20230620_B07	2023-06-29.1	L21	Sox2 (Cast)	25.76
PL269	EnhancerCluster_HPRT1Rspacer_Sox2DHS19andSox2DHS24	Sox2 19 & 24	BL6/C_PL269(Sox2_6_7)_20230620_B08	2023-06-29.1	B23	Gapdh	16.51
PL269	EnhancerCluster_HPRT1Rspacer_Sox2DHS19andSox2DHS24	Sox2 19 & 24	BL6/C_PL269(Sox2_6_7)_20230620_B08	2023-06-29.1	B24	Gapdh	16.46
PL269	EnhancerCluster_HPRT1Rspacer_Sox2DHS19andSox2DHS24	Sox2 19 & 24	BL6/C_PL269(Sox2_6_7)_20230620_B08	2023-06-29.1	B22	Gapdh	16.37
PL269	EnhancerCluster_HPRT1Rspacer_Sox2DHS19andSox2DHS24	Sox2 19 & 24	BL6/C_PL269(Sox2_6_7)_20230620_B08	2023-06-29.1	G24	Sox2 (Bl6)	23.85
PL269	EnhancerCluster_HPRT1Rspacer_Sox2DHS19andSox2DHS24	Sox2 19 & 24	BL6/C_PL269(Sox2_6_7)_20230620_B08	2023-06-29.1	G23	Sox2 (Bl6)	23.84
PL269	EnhancerCluster_HPRT1Rspacer_Sox2DHS19andSox2DHS24	Sox2 19 & 24	BL6/C_PL269(Sox2_6_7)_20230620_B08	2023-06-29.1	G22	Sox2 (Bl6)	23.83
PL269	EnhancerCluster_HPRT1Rspacer_Sox2DHS19andSox2DHS24	Sox2 19 & 24	BL6/C_PL269(Sox2_6_7)_20230620_B08	2023-06-29.1	L22	Sox2 (Cast)	22.29
PL269	EnhancerCluster_HPRT1Rspacer_Sox2DHS19andSox2DHS24	Sox2 19 & 24	BL6/C_PL269(Sox2_6_7)_20230620_B08	2023-06-29.1	L24	Sox2 (Cast)	22.43
PL269	EnhancerCluster_HPRT1Rspacer_Sox2DHS19andSox2DHS24	Sox2 19 & 24	BL6/C_PL269(Sox2_6_7)_20230620_B08	2023-06-29.1	L23	Sox2 (Cast)	22.3
PL269	EnhancerCluster_HPRT1Rspacer_Sox2DHS19andSox2DHS24	Sox2 19 & 24	BL6/C_PL269(Sox2_6_7)_20230620_B10	2023-06-29.1	C03	Gapdh	16.43
PL269	EnhancerCluster_HPRT1Rspacer_Sox2DHS19andSox2DHS24	Sox2 19 & 24	BL6/C_PL269(Sox2_6_7)_20230620_B10	2023-06-29.1	C02	Gapdh	16.28
PL269	EnhancerCluster_HPRT1Rspacer_Sox2DHS19andSox2DHS24	Sox2 19 & 24	BL6/C_PL269(Sox2_6_7)_20230620_B10	2023-06-29.1	C01	Gapdh	16.29
PL269	EnhancerCluster_HPRT1Rspacer_Sox2DHS19andSox2DHS24	Sox2 19 & 24	BL6/C_PL269(Sox2_6_7)_20230620_B10	2023-06-29.1	H03	Sox2 (Bl6)	23.81
PL269	EnhancerCluster_HPRT1Rspacer_Sox2DHS19andSox2DHS24	Sox2 19 & 24	BL6/C_PL269(Sox2_6_7)_20230620_B10	2023-06-29.1	H02	Sox2 (Bl6)	23.72
PL269	EnhancerCluster_HPRT1Rspacer_Sox2DHS19andSox2DHS24	Sox2 19 & 24	BL6/C_PL269(Sox2_6_7)_20230620_B10	2023-06-29.1	H01	Sox2 (Bl6)	23.76
PL269	EnhancerCluster_HPRT1Rspacer_Sox2DHS19andSox2DHS24	Sox2 19 & 24	BL6/C_PL269(Sox2_6_7)_20230620_B10	2023-06-29.1	M03	Sox2 (Cast)	22.17
PL269	EnhancerCluster_HPRT1Rspacer_Sox2DHS19andSox2DHS24	Sox2 19 & 24	BL6/C_PL269(Sox2_6_7)_20230620_B10	2023-06-29.1	M02	Sox2 (Cast)	22.2
PL269	EnhancerCluster_HPRT1Rspacer_Sox2DHS19andSox2DHS24	Sox2 19 & 24	BL6/C_PL269(Sox2_6_7)_20230620_B10	2023-06-29.1	M01	Sox2 (Cast)	22.21
PL269	EnhancerCluster_HPRT1Rspacer_Sox2DHS19andSox2DHS24	Sox2 19 & 24	BL6/C_PL269(Sox2_6_7)_20230620_B11	2023-06-29.1	C06	Gapdh	16.68
PL269	EnhancerCluster_HPRT1Rspacer_Sox2DHS19andSox2DHS24	Sox2 19 & 24	BL6/C_PL269(Sox2_6_7)_20230620_B11	2023-06-29.1	C05	Gapdh	16.68
PL269	EnhancerCluster_HPRT1Rspacer_Sox2DHS19andSox2DHS24	Sox2 19 & 24	BL6/C_PL269(Sox2_6_7)_20230620_B11	2023-06-29.1	C04	Gapdh	16.64
PL269	EnhancerCluster_HPRT1Rspacer_Sox2DHS19andSox2DHS24	Sox2 19 & 24	BL6/C_PL269(Sox2_6_7)_20230620_B11	2023-06-29.1	H05	Sox2 (Bl6)	23.82
PL269	EnhancerCluster_HPRT1Rspacer_Sox2DHS19andSox2DHS24	Sox2 19 & 24	BL6/C_PL269(Sox2_6_7)_20230620_B11	2023-06-29.1	H06	Sox2 (Bl6)	23.93
PL269	EnhancerCluster_HPRT1Rspacer_Sox2DHS19andSox2DHS24	Sox2 19 & 24	BL6/C_PL269(Sox2_6_7)_20230620_B11	2023-06-29.1	H04	Sox2 (Bl6)	23.84
PL269	EnhancerCluster_HPRT1Rspacer_Sox2DHS19andSox2DHS24	Sox2 19 & 24	BL6/C_PL269(Sox2_6_7)_20230620_B11	2023-06-29.1	M04	Sox2 (Cast)	22.83
PL269	EnhancerCluster_HPRT1Rspacer_Sox2DHS19andSox2DHS24	Sox2 19 & 24	BL6/C_PL269(Sox2_6_7)_20230620_B11	2023-06-29.1	M05	Sox2 (Cast)	22.95
PL269	EnhancerCluster_HPRT1Rspacer_Sox2DHS19andSox2DHS24	Sox2 19 & 24	BL6/C_PL269(Sox2_6_7)_20230620_B11	2023-06-29.1	M06	Sox2 (Cast)	22.89
PL269	EnhancerCluster_HPRT1Rspacer_Sox2DHS19andSox2DHS24	Sox2 19 & 24	BL6/C_PL269(Sox2_6_7)_20230620_C02	2023-06-29.1	C12	Gapdh	16.58
PL269	EnhancerCluster_HPRT1Rspacer_Sox2DHS19andSox2DHS24	Sox2 19 & 24	BL6/C_PL269(Sox2_6_7)_20230620_C02	2023-06-29.1	C11	Gapdh	16.49
PL269	EnhancerCluster_HPRT1Rspacer_Sox2DHS19andSox2DHS24	Sox2 19 & 24	BL6/C_PL269(Sox2_6_7)_20230620_C02	2023-06-29.1	C10	Gapdh	16.6
PL269	EnhancerCluster_HPRT1Rspacer_Sox2DHS19andSox2DHS24	Sox2 19 & 24	BL6/C_PL269(Sox2_6_7)_20230620_C02	2023-06-29.1	H12	Sox2 (Bl6)	23.78
PL269	EnhancerCluster_HPRT1Rspacer_Sox2DHS19andSox2DHS24	Sox2 19 & 24	BL6/C_PL269(Sox2_6_7)_20230620_C02	2023-06-29.1	H11	Sox2 (Bl6)	23.73
PL269	EnhancerCluster_HPRT1Rspacer_Sox2DHS19andSox2DHS24	Sox2 19 & 24	BL6/C_PL269(Sox2_6_7)_20230620_C02	2023-06-29.1	H10	Sox2 (Bl6)	23.79
PL269	EnhancerCluster_HPRT1Rspacer_Sox2DHS19andSox2DHS24	Sox2 19 & 24	BL6/C_PL269(Sox2_6_7)_20230620_C02	2023-06-29.1	M11	Sox2 (Cast)	22.62
PL269	EnhancerCluster_HPRT1Rspacer_Sox2DHS19andSox2DHS24	Sox2 19 & 24	BL6/C_PL269(Sox2_6_7)_20230620_C02	2023-06-29.1	M12	Sox2 (Cast)	22.6
PL269	EnhancerCluster_HPRT1Rspacer_Sox2DHS19andSox2DHS24	Sox2 19 & 24	BL6/C_PL269(Sox2_6_7)_20230620_C02	2023-06-29.1	M10	Sox2 (Cast)	22.63
PL269	EnhancerCluster_HPRT1Rspacer_Sox2DHS19andSox2DHS24	Sox2 19 & 24	BL6/C_PL269(Sox2_6_7)_20230620_C03	2023-06-29.1	C15	Gapdh	17.03
PL269	EnhancerCluster_HPRT1Rspacer_Sox2DHS19andSox2DHS24	Sox2 19 & 24	BL6/C_PL269(Sox2_6_7)_20230620_C03	2023-06-29.1	C14	Gapdh	17.04
PL269	EnhancerCluster_HPRT1Rspacer_Sox2DHS19andSox2DHS24	Sox2 19 & 24	BL6/C_PL269(Sox2_6_7)_20230620_C03	2023-06-29.1	C13	Gapdh	17.08
PL269	EnhancerCluster_HPRT1Rspacer_Sox2DHS19andSox2DHS24	Sox2 19 & 24	BL6/C_PL269(Sox2_6_7)_20230620_C03	2023-06-29.1	H13	Sox2 (Bl6)	24.76
PL269	EnhancerCluster_HPRT1Rspacer_Sox2DHS19andSox2DHS24	Sox2 19 & 24	BL6/C_PL269(Sox2_6_7)_20230620_C03	2023-06-29.1	H15	Sox2 (Bl6)	24.73
PL269	EnhancerCluster_HPRT1Rspacer_Sox2DHS19andSox2DHS24	Sox2 19 & 24	BL6/C_PL269(Sox2_6_7)_20230620_C03	2023-06-29.1	H14	Sox2 (Bl6)	24.69
PL269	EnhancerCluster_HPRT1Rspacer_Sox2DHS19andSox2DHS24	Sox2 19 & 24	BL6/C_PL269(Sox2_6_7)_20230620_C03	2023-06-29.1	M15	Sox2 (Cast)	23.19
PL269	EnhancerCluster_HPRT1Rspacer_Sox2DHS19andSox2DHS24	Sox2 19 & 24	BL6/C_PL269(Sox2_6_7)_20230620_C03	2023-06-29.1	M14	Sox2 (Cast)	23.21
PL269	EnhancerCluster_HPRT1Rspacer_Sox2DHS19andSox2DHS24	Sox2 19 & 24	BL6/C_PL269(Sox2_6_7)_20230620_C03	2023-06-29.1	M13	Sox2 (Cast)	23.2
PL269	EnhancerCluster_HPRT1Rspacer_Sox2DHS19andSox2DHS24	Sox2 19 & 24	BL6/C_PL269(Sox2_6_7)_20230620_C04	2023-06-29.1	C18	Gapdh	16.69
PL269	EnhancerCluster_HPRT1Rspacer_Sox2DHS19andSox2DHS24	Sox2 19 & 24	BL6/C_PL269(Sox2_6_7)_20230620_C04	2023-06-29.1	C17	Gapdh	16.7
PL269	EnhancerCluster_HPRT1Rspacer_Sox2DHS19andSox2DHS24	Sox2 19 & 24	BL6/C_PL269(Sox2_6_7)_20230620_C04	2023-06-29.1	C16	Gapdh	16.71
PL269	EnhancerCluster_HPRT1Rspacer_Sox2DHS19andSox2DHS24	Sox2 19 & 24	BL6/C_PL269(Sox2_6_7)_20230620_C04	2023-06-29.1	H18	Sox2 (Bl6)	24.35
PL269	EnhancerCluster_HPRT1Rspacer_Sox2DHS19andSox2DHS24	Sox2 19 & 24	BL6/C_PL269(Sox2_6_7)_20230620_C04	2023-06-29.1	H16	Sox2 (Bl6)	24.45
PL269	EnhancerCluster_HPRT1Rspacer_Sox2DHS19andSox2DHS24	Sox2 19 & 24	BL6/C_PL269(Sox2_6_7)_20230620_C04	2023-06-29.1	H17	Sox2 (Bl6)	24.28
PL269	EnhancerCluster_HPRT1Rspacer_Sox2DHS19andSox2DHS24	Sox2 19 & 24	BL6/C_PL269(Sox2_6_7)_20230620_C04	2023-06-29.1	M17	Sox2 (Cast)	22.96
PL269	EnhancerCluster_HPRT1Rspacer_Sox2DHS19andSox2DHS24	Sox2 19 & 24	BL6/C_PL269(Sox2_6_7)_20230620_C04	2023-06-29.1	M16	Sox2 (Cast)	22.98
PL269	EnhancerCluster_HPRT1Rspacer_Sox2DHS19andSox2DHS24	Sox2 19 & 24	BL6/C_PL269(Sox2_6_7)_20230620_C04	2023-06-29.1	M18	Sox2 (Cast)	22.98
PL269	EnhancerCluster_HPRT1Rspacer_Sox2DHS19andSox2DHS24	Sox2 19 & 24	BL6/C_PL269(Sox2_6_7)_20230620_C05	2023-06-29.1	C19	Gapdh	16.59
PL269	EnhancerCluster_HPRT1Rspacer_Sox2DHS19andSox2DHS24	Sox2 19 & 24	BL6/C_PL269(Sox2_6_7)_20230620_C05	2023-06-29.1	C20	Gapdh	16.61
PL269	EnhancerCluster_HPRT1Rspacer_Sox2DHS19andSox2DHS24	Sox2 19 & 24	BL6/C_PL269(Sox2_6_7)_20230620_C05	2023-06-29.1	C21	Gapdh	16.6
PL269	EnhancerCluster_HPRT1Rspacer_Sox2DHS19andSox2DHS24	Sox2 19 & 24	BL6/C_PL269(Sox2_6_7)_20230620_C05	2023-06-29.1	H19	Sox2 (Bl6)	24.05
PL269	EnhancerCluster_HPRT1Rspacer_Sox2DHS19andSox2DHS24	Sox2 19 & 24	BL6/C_PL269(Sox2_6_7)_20230620_C05	2023-06-29.1	H20	Sox2 (Bl6)	23.98
PL269	EnhancerCluster_HPRT1Rspacer_Sox2DHS19andSox2DHS24	Sox2 19 & 24	BL6/C_PL269(Sox2_6_7)_20230620_C05	2023-06-29.1	H21	Sox2 (Bl6)	23.98
PL269	EnhancerCluster_HPRT1Rspacer_Sox2DHS19andSox2DHS24	Sox2 19 & 24	BL6/C_PL269(Sox2_6_7)_20230620_C05	2023-06-29.1	M19	Sox2 (Cast)	22.55
PL269	EnhancerCluster_HPRT1Rspacer_Sox2DHS19andSox2DHS24	Sox2 19 & 24	BL6/C_PL269(Sox2_6_7)_20230620_C05	2023-06-29.1	M20	Sox2 (Cast)	22.62
PL269	EnhancerCluster_HPRT1Rspacer_Sox2DHS19andSox2DHS24	Sox2 19 & 24	BL6/C_PL269(Sox2_6_7)_20230620_C05	2023-06-29.1	M21	Sox2 (Cast)	22.65
PL269	EnhancerCluster_HPRT1Rspacer_Sox2DHS19andSox2DHS24	Sox2 19 & 24	BL6/C_PL269(Sox2_6_7)_20230620_C07	2023-06-29.1	D03	Gapdh	16.64
PL269	EnhancerCluster_HPRT1Rspacer_Sox2DHS19andSox2DHS24	Sox2 19 & 24	BL6/C_PL269(Sox2_6_7)_20230620_C07	2023-06-29.1	D01	Gapdh	16.72
PL269	EnhancerCluster_HPRT1Rspacer_Sox2DHS19andSox2DHS24	Sox2 19 & 24	BL6/C_PL269(Sox2_6_7)_20230620_C07	2023-06-29.1	D02	Gapdh	16.59
PL269	EnhancerCluster_HPRT1Rspacer_Sox2DHS19andSox2DHS24	Sox2 19 & 24	BL6/C_PL269(Sox2_6_7)_20230620_C07	2023-06-29.1	I03	Sox2 (Bl6)	24.88
PL269	EnhancerCluster_HPRT1Rspacer_Sox2DHS19andSox2DHS24	Sox2 19 & 24	BL6/C_PL269(Sox2_6_7)_20230620_C07	2023-06-29.1	I01	Sox2 (Bl6)	24.86
PL269	EnhancerCluster_HPRT1Rspacer_Sox2DHS19andSox2DHS24	Sox2 19 & 24	BL6/C_PL269(Sox2_6_7)_20230620_C07	2023-06-29.1	I02	Sox2 (Bl6)	24.85
PL269	EnhancerCluster_HPRT1Rspacer_Sox2DHS19andSox2DHS24	Sox2 19 & 24	BL6/C_PL269(Sox2_6_7)_20230620_C07	2023-06-29.1	N02	Sox2 (Cast)	23.59
PL269	EnhancerCluster_HPRT1Rspacer_Sox2DHS19andSox2DHS24	Sox2 19 & 24	BL6/C_PL269(Sox2_6_7)_20230620_C07	2023-06-29.1	N01	Sox2 (Cast)	23.53
PL269	EnhancerCluster_HPRT1Rspacer_Sox2DHS19andSox2DHS24	Sox2 19 & 24	BL6/C_PL269(Sox2_6_7)_20230620_C07	2023-06-29.1	N03	Sox2 (Cast)	23.54
PL269	EnhancerCluster_HPRT1Rspacer_Sox2DHS19andSox2DHS24	Sox2 19 & 24	BL6/C_PL269(Sox2_6_7)_20230620_C09	2023-06-29.1	D04	Gapdh	16.56
PL269	EnhancerCluster_HPRT1Rspacer_Sox2DHS19andSox2DHS24	Sox2 19 & 24	BL6/C_PL269(Sox2_6_7)_20230620_C09	2023-06-29.1	D05	Gapdh	16.56
PL269	EnhancerCluster_HPRT1Rspacer_Sox2DHS19andSox2DHS24	Sox2 19 & 24	BL6/C_PL269(Sox2_6_7)_20230620_C09	2023-06-29.1	D06	Gapdh	16.52
PL269	EnhancerCluster_HPRT1Rspacer_Sox2DHS19andSox2DHS24	Sox2 19 & 24	BL6/C_PL269(Sox2_6_7)_20230620_C09	2023-06-29.1	I06	Sox2 (Bl6)	23.99
PL269	EnhancerCluster_HPRT1Rspacer_Sox2DHS19andSox2DHS24	Sox2 19 & 24	BL6/C_PL269(Sox2_6_7)_20230620_C09	2023-06-29.1	I05	Sox2 (Bl6)	23.94
PL269	EnhancerCluster_HPRT1Rspacer_Sox2DHS19andSox2DHS24	Sox2 19 & 24	BL6/C_PL269(Sox2_6_7)_20230620_C09	2023-06-29.1	I04	Sox2 (Bl6)	24.01
PL269	EnhancerCluster_HPRT1Rspacer_Sox2DHS19andSox2DHS24	Sox2 19 & 24	BL6/C_PL269(Sox2_6_7)_20230620_C09	2023-06-29.1	N06	Sox2 (Cast)	23.02
PL269	EnhancerCluster_HPRT1Rspacer_Sox2DHS19andSox2DHS24	Sox2 19 & 24	BL6/C_PL269(Sox2_6_7)_20230620_C09	2023-06-29.1	N04	Sox2 (Cast)	23.04
PL269	EnhancerCluster_HPRT1Rspacer_Sox2DHS19andSox2DHS24	Sox2 19 & 24	BL6/C_PL269(Sox2_6_7)_20230620_C09	2023-06-29.1	N05	Sox2 (Cast)	23.05
PL269	EnhancerCluster_HPRT1Rspacer_Sox2DHS19andSox2DHS24	Sox2 19 & 24	BL6/C_PL269(Sox2_6_7)_20230620_C11	2023-06-29.1	D07	Gapdh	16.55
PL269	EnhancerCluster_HPRT1Rspacer_Sox2DHS19andSox2DHS24	Sox2 19 & 24	BL6/C_PL269(Sox2_6_7)_20230620_C11	2023-06-29.1	D09	Gapdh	16.61
PL269	EnhancerCluster_HPRT1Rspacer_Sox2DHS19andSox2DHS24	Sox2 19 & 24	BL6/C_PL269(Sox2_6_7)_20230620_C11	2023-06-29.1	D08	Gapdh	16.58
PL269	EnhancerCluster_HPRT1Rspacer_Sox2DHS19andSox2DHS24	Sox2 19 & 24	BL6/C_PL269(Sox2_6_7)_20230620_C11	2023-06-29.1	I09	Sox2 (Bl6)	24.08
PL269	EnhancerCluster_HPRT1Rspacer_Sox2DHS19andSox2DHS24	Sox2 19 & 24	BL6/C_PL269(Sox2_6_7)_20230620_C11	2023-06-29.1	I07	Sox2 (Bl6)	24.02
PL269	EnhancerCluster_HPRT1Rspacer_Sox2DHS19andSox2DHS24	Sox2 19 & 24	BL6/C_PL269(Sox2_6_7)_20230620_C11	2023-06-29.1	I08	Sox2 (Bl6)	24.01
PL269	EnhancerCluster_HPRT1Rspacer_Sox2DHS19andSox2DHS24	Sox2 19 & 24	BL6/C_PL269(Sox2_6_7)_20230620_C11	2023-06-29.1	N09	Sox2 (Cast)	23.15
PL269	EnhancerCluster_HPRT1Rspacer_Sox2DHS19andSox2DHS24	Sox2 19 & 24	BL6/C_PL269(Sox2_6_7)_20230620_C11	2023-06-29.1	N08	Sox2 (Cast)	23.18
PL269	EnhancerCluster_HPRT1Rspacer_Sox2DHS19andSox2DHS24	Sox2 19 & 24	BL6/C_PL269(Sox2_6_7)_20230620_C11	2023-06-29.1	N07	Sox2 (Cast)	23.15
PL269	EnhancerCluster_HPRT1Rspacer_Sox2DHS19andSox2DHS24	Sox2 19 & 24	BL6/C_PL269(Sox2_6_7)_20230620_C12	2023-06-29.1	D10	Gapdh	16.43
PL269	EnhancerCluster_HPRT1Rspacer_Sox2DHS19andSox2DHS24	Sox2 19 & 24	BL6/C_PL269(Sox2_6_7)_20230620_C12	2023-06-29.1	D11	Gapdh	16.35
PL269	EnhancerCluster_HPRT1Rspacer_Sox2DHS19andSox2DHS24	Sox2 19 & 24	BL6/C_PL269(Sox2_6_7)_20230620_C12	2023-06-29.1	D12	Gapdh	16.43
PL269	EnhancerCluster_HPRT1Rspacer_Sox2DHS19andSox2DHS24	Sox2 19 & 24	BL6/C_PL269(Sox2_6_7)_20230620_C12	2023-06-29.1	I12	Sox2 (Bl6)	23.25
PL269	EnhancerCluster_HPRT1Rspacer_Sox2DHS19andSox2DHS24	Sox2 19 & 24	BL6/C_PL269(Sox2_6_7)_20230620_C12	2023-06-29.1	I10	Sox2 (Bl6)	23.24
PL269	EnhancerCluster_HPRT1Rspacer_Sox2DHS19andSox2DHS24	Sox2 19 & 24	BL6/C_PL269(Sox2_6_7)_20230620_C12	2023-06-29.1	I11	Sox2 (Bl6)	23.35
PL269	EnhancerCluster_HPRT1Rspacer_Sox2DHS19andSox2DHS24	Sox2 19 & 24	BL6/C_PL269(Sox2_6_7)_20230620_C12	2023-06-29.1	N12	Sox2 (Cast)	22.32
PL269	EnhancerCluster_HPRT1Rspacer_Sox2DHS19andSox2DHS24	Sox2 19 & 24	BL6/C_PL269(Sox2_6_7)_20230620_C12	2023-06-29.1	N11	Sox2 (Cast)	22.35
PL269	EnhancerCluster_HPRT1Rspacer_Sox2DHS19andSox2DHS24	Sox2 19 & 24	BL6/C_PL269(Sox2_6_7)_20230620_C12	2023-06-29.1	N10	Sox2 (Cast)	22.34
PL269	EnhancerCluster_HPRT1Rspacer_Sox2DHS19andSox2DHS24	Sox2 19 & 24	BL6/C_PL269(Sox2_6_7)_20230620_D02	2023-06-29.1	D14	Gapdh	16.54
PL269	EnhancerCluster_HPRT1Rspacer_Sox2DHS19andSox2DHS24	Sox2 19 & 24	BL6/C_PL269(Sox2_6_7)_20230620_D02	2023-06-29.1	D15	Gapdh	16.54
PL269	EnhancerCluster_HPRT1Rspacer_Sox2DHS19andSox2DHS24	Sox2 19 & 24	BL6/C_PL269(Sox2_6_7)_20230620_D02	2023-06-29.1	D13	Gapdh	16.53
PL269	EnhancerCluster_HPRT1Rspacer_Sox2DHS19andSox2DHS24	Sox2 19 & 24	BL6/C_PL269(Sox2_6_7)_20230620_D02	2023-06-29.1	I15	Sox2 (Bl6)	23.93
PL269	EnhancerCluster_HPRT1Rspacer_Sox2DHS19andSox2DHS24	Sox2 19 & 24	BL6/C_PL269(Sox2_6_7)_20230620_D02	2023-06-29.1	I13	Sox2 (Bl6)	23.97
PL269	EnhancerCluster_HPRT1Rspacer_Sox2DHS19andSox2DHS24	Sox2 19 & 24	BL6/C_PL269(Sox2_6_7)_20230620_D02	2023-06-29.1	I14	Sox2 (Bl6)	23.99
PL269	EnhancerCluster_HPRT1Rspacer_Sox2DHS19andSox2DHS24	Sox2 19 & 24	BL6/C_PL269(Sox2_6_7)_20230620_D02	2023-06-29.1	N13	Sox2 (Cast)	22.85
PL269	EnhancerCluster_HPRT1Rspacer_Sox2DHS19andSox2DHS24	Sox2 19 & 24	BL6/C_PL269(Sox2_6_7)_20230620_D02	2023-06-29.1	N15	Sox2 (Cast)	22.85
PL269	EnhancerCluster_HPRT1Rspacer_Sox2DHS19andSox2DHS24	Sox2 19 & 24	BL6/C_PL269(Sox2_6_7)_20230620_D02	2023-06-29.1	N14	Sox2 (Cast)	22.84
PL269	EnhancerCluster_HPRT1Rspacer_Sox2DHS19andSox2DHS24	Sox2 19 & 24	BL6/C_PL269(Sox2_6_7)_20230620_D03	2023-06-29.1	D17	Gapdh	16.52
PL269	EnhancerCluster_HPRT1Rspacer_Sox2DHS19andSox2DHS24	Sox2 19 & 24	BL6/C_PL269(Sox2_6_7)_20230620_D03	2023-06-29.1	D16	Gapdh	16.54
PL269	EnhancerCluster_HPRT1Rspacer_Sox2DHS19andSox2DHS24	Sox2 19 & 24	BL6/C_PL269(Sox2_6_7)_20230620_D03	2023-06-29.1	D18	Gapdh	16.54
PL269	EnhancerCluster_HPRT1Rspacer_Sox2DHS19andSox2DHS24	Sox2 19 & 24	BL6/C_PL269(Sox2_6_7)_20230620_D03	2023-06-29.1	I17	Sox2 (Bl6)	23.55
PL269	EnhancerCluster_HPRT1Rspacer_Sox2DHS19andSox2DHS24	Sox2 19 & 24	BL6/C_PL269(Sox2_6_7)_20230620_D03	2023-06-29.1	I18	Sox2 (Bl6)	23.6
PL269	EnhancerCluster_HPRT1Rspacer_Sox2DHS19andSox2DHS24	Sox2 19 & 24	BL6/C_PL269(Sox2_6_7)_20230620_D03	2023-06-29.1	I16	Sox2 (Bl6)	23.55
PL269	EnhancerCluster_HPRT1Rspacer_Sox2DHS19andSox2DHS24	Sox2 19 & 24	BL6/C_PL269(Sox2_6_7)_20230620_D03	2023-06-29.1	N16	Sox2 (Cast)	22.58
PL269	EnhancerCluster_HPRT1Rspacer_Sox2DHS19andSox2DHS24	Sox2 19 & 24	BL6/C_PL269(Sox2_6_7)_20230620_D03	2023-06-29.1	N17	Sox2 (Cast)	22.55
PL269	EnhancerCluster_HPRT1Rspacer_Sox2DHS19andSox2DHS24	Sox2 19 & 24	BL6/C_PL269(Sox2_6_7)_20230620_D03	2023-06-29.1	N18	Sox2 (Cast)	22.56
PL269	EnhancerCluster_HPRT1Rspacer_Sox2DHS19andSox2DHS24	Sox2 19 & 24	BL6/C_PL269(Sox2_6_7)_20230620_D07	2023-06-29.1	D20	Gapdh	16.56
PL269	EnhancerCluster_HPRT1Rspacer_Sox2DHS19andSox2DHS24	Sox2 19 & 24	BL6/C_PL269(Sox2_6_7)_20230620_D07	2023-06-29.1	D19	Gapdh	16.56
PL269	EnhancerCluster_HPRT1Rspacer_Sox2DHS19andSox2DHS24	Sox2 19 & 24	BL6/C_PL269(Sox2_6_7)_20230620_D07	2023-06-29.1	D21	Gapdh	16.57
PL269	EnhancerCluster_HPRT1Rspacer_Sox2DHS19andSox2DHS24	Sox2 19 & 24	BL6/C_PL269(Sox2_6_7)_20230620_D07	2023-06-29.1	I21	Sox2 (Bl6)	23.74
PL269	EnhancerCluster_HPRT1Rspacer_Sox2DHS19andSox2DHS24	Sox2 19 & 24	BL6/C_PL269(Sox2_6_7)_20230620_D07	2023-06-29.1	I20	Sox2 (Bl6)	23.69
PL269	EnhancerCluster_HPRT1Rspacer_Sox2DHS19andSox2DHS24	Sox2 19 & 24	BL6/C_PL269(Sox2_6_7)_20230620_D07	2023-06-29.1	I19	Sox2 (Bl6)	23.77
PL269	EnhancerCluster_HPRT1Rspacer_Sox2DHS19andSox2DHS24	Sox2 19 & 24	BL6/C_PL269(Sox2_6_7)_20230620_D07	2023-06-29.1	N21	Sox2 (Cast)	22.75
PL269	EnhancerCluster_HPRT1Rspacer_Sox2DHS19andSox2DHS24	Sox2 19 & 24	BL6/C_PL269(Sox2_6_7)_20230620_D07	2023-06-29.1	N20	Sox2 (Cast)	22.69
PL269	EnhancerCluster_HPRT1Rspacer_Sox2DHS19andSox2DHS24	Sox2 19 & 24	BL6/C_PL269(Sox2_6_7)_20230620_D07	2023-06-29.1	N19	Sox2 (Cast)	22.79
PL269	EnhancerCluster_HPRT1Rspacer_Sox2DHS19andSox2DHS24	Sox2 19 & 24	BL6/C_PL269(Sox2_6_7)_20230620_D09	2023-06-29.1	D24	Gapdh	16.67
PL269	EnhancerCluster_HPRT1Rspacer_Sox2DHS19andSox2DHS24	Sox2 19 & 24	BL6/C_PL269(Sox2_6_7)_20230620_D09	2023-06-29.1	D23	Gapdh	16.68
PL269	EnhancerCluster_HPRT1Rspacer_Sox2DHS19andSox2DHS24	Sox2 19 & 24	BL6/C_PL269(Sox2_6_7)_20230620_D09	2023-06-29.1	D22	Gapdh	16.64
PL269	EnhancerCluster_HPRT1Rspacer_Sox2DHS19andSox2DHS24	Sox2 19 & 24	BL6/C_PL269(Sox2_6_7)_20230620_D09	2023-06-29.1	I24	Sox2 (Bl6)	24.11
PL269	EnhancerCluster_HPRT1Rspacer_Sox2DHS19andSox2DHS24	Sox2 19 & 24	BL6/C_PL269(Sox2_6_7)_20230620_D09	2023-06-29.1	I22	Sox2 (Bl6)	23.94
PL269	EnhancerCluster_HPRT1Rspacer_Sox2DHS19andSox2DHS24	Sox2 19 & 24	BL6/C_PL269(Sox2_6_7)_20230620_D09	2023-06-29.1	I23	Sox2 (Bl6)	24.27
PL269	EnhancerCluster_HPRT1Rspacer_Sox2DHS19andSox2DHS24	Sox2 19 & 24	BL6/C_PL269(Sox2_6_7)_20230620_D09	2023-06-29.1	N22	Sox2 (Cast)	22.92
PL269	EnhancerCluster_HPRT1Rspacer_Sox2DHS19andSox2DHS24	Sox2 19 & 24	BL6/C_PL269(Sox2_6_7)_20230620_D09	2023-06-29.1	N23	Sox2 (Cast)	22.91
PL269	EnhancerCluster_HPRT1Rspacer_Sox2DHS19andSox2DHS24	Sox2 19 & 24	BL6/C_PL269(Sox2_6_7)_20230620_D09	2023-06-29.1	N24	Sox2 (Cast)	22.9
PL269	EnhancerCluster_HPRT1Rspacer_Sox2DHS19andSox2DHS24	Sox2 19 & 24	BL6/C_PL269(Sox2_6_7)_20230620_D11	2023-06-29.1	E01	Gapdh	16.5
PL269	EnhancerCluster_HPRT1Rspacer_Sox2DHS19andSox2DHS24	Sox2 19 & 24	BL6/C_PL269(Sox2_6_7)_20230620_D11	2023-06-29.1	E02	Gapdh	16.47
PL269	EnhancerCluster_HPRT1Rspacer_Sox2DHS19andSox2DHS24	Sox2 19 & 24	BL6/C_PL269(Sox2_6_7)_20230620_D11	2023-06-29.1	E03	Gapdh	16.47
PL269	EnhancerCluster_HPRT1Rspacer_Sox2DHS19andSox2DHS24	Sox2 19 & 24	BL6/C_PL269(Sox2_6_7)_20230620_D11	2023-06-29.1	J03	Sox2 (Bl6)	23.87
PL269	EnhancerCluster_HPRT1Rspacer_Sox2DHS19andSox2DHS24	Sox2 19 & 24	BL6/C_PL269(Sox2_6_7)_20230620_D11	2023-06-29.1	J01	Sox2 (Bl6)	23.82
PL269	EnhancerCluster_HPRT1Rspacer_Sox2DHS19andSox2DHS24	Sox2 19 & 24	BL6/C_PL269(Sox2_6_7)_20230620_D11	2023-06-29.1	J02	Sox2 (Bl6)	23.8
PL269	EnhancerCluster_HPRT1Rspacer_Sox2DHS19andSox2DHS24	Sox2 19 & 24	BL6/C_PL269(Sox2_6_7)_20230620_D11	2023-06-29.1	O03	Sox2 (Cast)	22.96
PL269	EnhancerCluster_HPRT1Rspacer_Sox2DHS19andSox2DHS24	Sox2 19 & 24	BL6/C_PL269(Sox2_6_7)_20230620_D11	2023-06-29.1	O02	Sox2 (Cast)	22.95
PL269	EnhancerCluster_HPRT1Rspacer_Sox2DHS19andSox2DHS24	Sox2 19 & 24	BL6/C_PL269(Sox2_6_7)_20230620_D11	2023-06-29.1	O01	Sox2 (Cast)	22.89
PL269	EnhancerCluster_HPRT1Rspacer_Sox2DHS19andSox2DHS24	Sox2 19 & 24	BL6/C_PL269(Sox2_6_7)_20230620_E02	2023-06-29.1	E06	Gapdh	16.54
PL269	EnhancerCluster_HPRT1Rspacer_Sox2DHS19andSox2DHS24	Sox2 19 & 24	BL6/C_PL269(Sox2_6_7)_20230620_E02	2023-06-29.1	E05	Gapdh	16.54
PL269	EnhancerCluster_HPRT1Rspacer_Sox2DHS19andSox2DHS24	Sox2 19 & 24	BL6/C_PL269(Sox2_6_7)_20230620_E02	2023-06-29.1	E04	Gapdh	16.56
PL269	EnhancerCluster_HPRT1Rspacer_Sox2DHS19andSox2DHS24	Sox2 19 & 24	BL6/C_PL269(Sox2_6_7)_20230620_E02	2023-06-29.1	J05	Sox2 (Bl6)	23.52
PL269	EnhancerCluster_HPRT1Rspacer_Sox2DHS19andSox2DHS24	Sox2 19 & 24	BL6/C_PL269(Sox2_6_7)_20230620_E02	2023-06-29.1	J06	Sox2 (Bl6)	23.53
PL269	EnhancerCluster_HPRT1Rspacer_Sox2DHS19andSox2DHS24	Sox2 19 & 24	BL6/C_PL269(Sox2_6_7)_20230620_E02	2023-06-29.1	J04	Sox2 (Bl6)	23.62
PL269	EnhancerCluster_HPRT1Rspacer_Sox2DHS19andSox2DHS24	Sox2 19 & 24	BL6/C_PL269(Sox2_6_7)_20230620_E02	2023-06-29.1	O06	Sox2 (Cast)	22.65
PL269	EnhancerCluster_HPRT1Rspacer_Sox2DHS19andSox2DHS24	Sox2 19 & 24	BL6/C_PL269(Sox2_6_7)_20230620_E02	2023-06-29.1	O05	Sox2 (Cast)	22.62
PL269	EnhancerCluster_HPRT1Rspacer_Sox2DHS19andSox2DHS24	Sox2 19 & 24	BL6/C_PL269(Sox2_6_7)_20230620_E02	2023-06-29.1	O04	Sox2 (Cast)	22.63
PL269	EnhancerCluster_HPRT1Rspacer_Sox2DHS19andSox2DHS24	Sox2 19 & 24	BL6/C_PL269(Sox2_6_7)_20230620_E03	2023-06-29.1	E08	Gapdh	16.54
PL269	EnhancerCluster_HPRT1Rspacer_Sox2DHS19andSox2DHS24	Sox2 19 & 24	BL6/C_PL269(Sox2_6_7)_20230620_E03	2023-06-29.1	E07	Gapdh	16.55
PL269	EnhancerCluster_HPRT1Rspacer_Sox2DHS19andSox2DHS24	Sox2 19 & 24	BL6/C_PL269(Sox2_6_7)_20230620_E03	2023-06-29.1	E09	Gapdh	16.56
PL269	EnhancerCluster_HPRT1Rspacer_Sox2DHS19andSox2DHS24	Sox2 19 & 24	BL6/C_PL269(Sox2_6_7)_20230620_E03	2023-06-29.1	J07	Sox2 (Bl6)	23.94
PL269	EnhancerCluster_HPRT1Rspacer_Sox2DHS19andSox2DHS24	Sox2 19 & 24	BL6/C_PL269(Sox2_6_7)_20230620_E03	2023-06-29.1	J08	Sox2 (Bl6)	23.9
PL269	EnhancerCluster_HPRT1Rspacer_Sox2DHS19andSox2DHS24	Sox2 19 & 24	BL6/C_PL269(Sox2_6_7)_20230620_E03	2023-06-29.1	J09	Sox2 (Bl6)	23.91
PL269	EnhancerCluster_HPRT1Rspacer_Sox2DHS19andSox2DHS24	Sox2 19 & 24	BL6/C_PL269(Sox2_6_7)_20230620_E03	2023-06-29.1	O07	Sox2 (Cast)	22.9
PL269	EnhancerCluster_HPRT1Rspacer_Sox2DHS19andSox2DHS24	Sox2 19 & 24	BL6/C_PL269(Sox2_6_7)_20230620_E03	2023-06-29.1	O09	Sox2 (Cast)	22.85
PL269	EnhancerCluster_HPRT1Rspacer_Sox2DHS19andSox2DHS24	Sox2 19 & 24	BL6/C_PL269(Sox2_6_7)_20230620_E03	2023-06-29.1	O08	Sox2 (Cast)	22.83
PL269	EnhancerCluster_HPRT1Rspacer_Sox2DHS19andSox2DHS24	Sox2 19 & 24	BL6/C_PL269(Sox2_6_7)_20230620_E04	2023-06-29.1	E12	Gapdh	16.47
PL269	EnhancerCluster_HPRT1Rspacer_Sox2DHS19andSox2DHS24	Sox2 19 & 24	BL6/C_PL269(Sox2_6_7)_20230620_E04	2023-06-29.1	E10	Gapdh	16.52
PL269	EnhancerCluster_HPRT1Rspacer_Sox2DHS19andSox2DHS24	Sox2 19 & 24	BL6/C_PL269(Sox2_6_7)_20230620_E04	2023-06-29.1	E11	Gapdh	16.47
PL269	EnhancerCluster_HPRT1Rspacer_Sox2DHS19andSox2DHS24	Sox2 19 & 24	BL6/C_PL269(Sox2_6_7)_20230620_E04	2023-06-29.1	J10	Sox2 (Bl6)	23.55
PL269	EnhancerCluster_HPRT1Rspacer_Sox2DHS19andSox2DHS24	Sox2 19 & 24	BL6/C_PL269(Sox2_6_7)_20230620_E04	2023-06-29.1	J11	Sox2 (Bl6)	23.67
PL269	EnhancerCluster_HPRT1Rspacer_Sox2DHS19andSox2DHS24	Sox2 19 & 24	BL6/C_PL269(Sox2_6_7)_20230620_E04	2023-06-29.1	J12	Sox2 (Bl6)	23.59
PL269	EnhancerCluster_HPRT1Rspacer_Sox2DHS19andSox2DHS24	Sox2 19 & 24	BL6/C_PL269(Sox2_6_7)_20230620_E04	2023-06-29.1	O12	Sox2 (Cast)	22.67
PL269	EnhancerCluster_HPRT1Rspacer_Sox2DHS19andSox2DHS24	Sox2 19 & 24	BL6/C_PL269(Sox2_6_7)_20230620_E04	2023-06-29.1	O10	Sox2 (Cast)	22.72
PL269	EnhancerCluster_HPRT1Rspacer_Sox2DHS19andSox2DHS24	Sox2 19 & 24	BL6/C_PL269(Sox2_6_7)_20230620_E04	2023-06-29.1	O11	Sox2 (Cast)	22.65
PL269	EnhancerCluster_HPRT1Rspacer_Sox2DHS19andSox2DHS24	Sox2 19 & 24	BL6/C_PL269(Sox2_6_7)_20230620_E06	2023-06-29.1	E13	Gapdh	16.44
PL269	EnhancerCluster_HPRT1Rspacer_Sox2DHS19andSox2DHS24	Sox2 19 & 24	BL6/C_PL269(Sox2_6_7)_20230620_E06	2023-06-29.1	E15	Gapdh	16.49
PL269	EnhancerCluster_HPRT1Rspacer_Sox2DHS19andSox2DHS24	Sox2 19 & 24	BL6/C_PL269(Sox2_6_7)_20230620_E06	2023-06-29.1	E14	Gapdh	16.5
PL269	EnhancerCluster_HPRT1Rspacer_Sox2DHS19andSox2DHS24	Sox2 19 & 24	BL6/C_PL269(Sox2_6_7)_20230620_E06	2023-06-29.1	J13	Sox2 (Bl6)	23.7
PL269	EnhancerCluster_HPRT1Rspacer_Sox2DHS19andSox2DHS24	Sox2 19 & 24	BL6/C_PL269(Sox2_6_7)_20230620_E06	2023-06-29.1	J15	Sox2 (Bl6)	23.64
PL269	EnhancerCluster_HPRT1Rspacer_Sox2DHS19andSox2DHS24	Sox2 19 & 24	BL6/C_PL269(Sox2_6_7)_20230620_E06	2023-06-29.1	O14	Sox2 (Cast)	22.5
PL269	EnhancerCluster_HPRT1Rspacer_Sox2DHS19andSox2DHS24	Sox2 19 & 24	BL6/C_PL269(Sox2_6_7)_20230620_E06	2023-06-29.1	O13	Sox2 (Cast)	22.56
PL269	EnhancerCluster_HPRT1Rspacer_Sox2DHS19andSox2DHS24	Sox2 19 & 24	BL6/C_PL269(Sox2_6_7)_20230620_E06	2023-06-29.1	O15	Sox2 (Cast)	22.56
PL269	EnhancerCluster_HPRT1Rspacer_Sox2DHS19andSox2DHS24	Sox2 19 & 24	BL6/C_PL269(Sox2_6_7)_20230620_E07	2023-06-29.1	E17	Gapdh	16.33
PL269	EnhancerCluster_HPRT1Rspacer_Sox2DHS19andSox2DHS24	Sox2 19 & 24	BL6/C_PL269(Sox2_6_7)_20230620_E07	2023-06-29.1	E16	Gapdh	16.36
PL269	EnhancerCluster_HPRT1Rspacer_Sox2DHS19andSox2DHS24	Sox2 19 & 24	BL6/C_PL269(Sox2_6_7)_20230620_E07	2023-06-29.1	E18	Gapdh	16.44
PL269	EnhancerCluster_HPRT1Rspacer_Sox2DHS19andSox2DHS24	Sox2 19 & 24	BL6/C_PL269(Sox2_6_7)_20230620_E07	2023-06-29.1	J18	Sox2 (Bl6)	26.3
PL269	EnhancerCluster_HPRT1Rspacer_Sox2DHS19andSox2DHS24	Sox2 19 & 24	BL6/C_PL269(Sox2_6_7)_20230620_E07	2023-06-29.1	J17	Sox2 (Bl6)	26.42
PL269	EnhancerCluster_HPRT1Rspacer_Sox2DHS19andSox2DHS24	Sox2 19 & 24	BL6/C_PL269(Sox2_6_7)_20230620_E07	2023-06-29.1	J16	Sox2 (Bl6)	26.5
PL269	EnhancerCluster_HPRT1Rspacer_Sox2DHS19andSox2DHS24	Sox2 19 & 24	BL6/C_PL269(Sox2_6_7)_20230620_E07	2023-06-29.1	O18	Sox2 (Cast)	22.14
PL269	EnhancerCluster_HPRT1Rspacer_Sox2DHS19andSox2DHS24	Sox2 19 & 24	BL6/C_PL269(Sox2_6_7)_20230620_E07	2023-06-29.1	O16	Sox2 (Cast)	22.16
PL269	EnhancerCluster_HPRT1Rspacer_Sox2DHS19andSox2DHS24	Sox2 19 & 24	BL6/C_PL269(Sox2_6_7)_20230620_E07	2023-06-29.1	O17	Sox2 (Cast)	22.14
PL269	EnhancerCluster_HPRT1Rspacer_Sox2DHS19andSox2DHS24	Sox2 19 & 24	BL6/C_PL269(Sox2_6_7)_20230620_E09	2023-06-29.1	E22	Gapdh	16.56
PL269	EnhancerCluster_HPRT1Rspacer_Sox2DHS19andSox2DHS24	Sox2 19 & 24	BL6/C_PL269(Sox2_6_7)_20230620_E09	2023-06-29.1	E23	Gapdh	16.57
PL269	EnhancerCluster_HPRT1Rspacer_Sox2DHS19andSox2DHS24	Sox2 19 & 24	BL6/C_PL269(Sox2_6_7)_20230620_E09	2023-06-29.1	E24	Gapdh	16.54
PL269	EnhancerCluster_HPRT1Rspacer_Sox2DHS19andSox2DHS24	Sox2 19 & 24	BL6/C_PL269(Sox2_6_7)_20230620_E09	2023-06-29.1	J22	Sox2 (Bl6)	24.23
PL269	EnhancerCluster_HPRT1Rspacer_Sox2DHS19andSox2DHS24	Sox2 19 & 24	BL6/C_PL269(Sox2_6_7)_20230620_E09	2023-06-29.1	J24	Sox2 (Bl6)	24.32
PL269	EnhancerCluster_HPRT1Rspacer_Sox2DHS19andSox2DHS24	Sox2 19 & 24	BL6/C_PL269(Sox2_6_7)_20230620_E09	2023-06-29.1	J23	Sox2 (Bl6)	24.19
PL269	EnhancerCluster_HPRT1Rspacer_Sox2DHS19andSox2DHS24	Sox2 19 & 24	BL6/C_PL269(Sox2_6_7)_20230620_E09	2023-06-29.1	O23	Sox2 (Cast)	23.09
PL269	EnhancerCluster_HPRT1Rspacer_Sox2DHS19andSox2DHS24	Sox2 19 & 24	BL6/C_PL269(Sox2_6_7)_20230620_E09	2023-06-29.1	O22	Sox2 (Cast)	23
PL269	EnhancerCluster_HPRT1Rspacer_Sox2DHS19andSox2DHS24	Sox2 19 & 24	BL6/C_PL269(Sox2_6_7)_20230620_E09	2023-06-29.1	O24	Sox2 (Cast)	23.06
PL269	EnhancerCluster_HPRT1Rspacer_Sox2DHS19andSox2DHS24	Sox2 19 & 24	BL6/C_PL269(Sox2_6_7)_20230620_E10	2023-06-29.1	P02	Gapdh	16.51
PL269	EnhancerCluster_HPRT1Rspacer_Sox2DHS19andSox2DHS24	Sox2 19 & 24	BL6/C_PL269(Sox2_6_7)_20230620_E10	2023-06-29.1	P03	Gapdh	16.51
PL269	EnhancerCluster_HPRT1Rspacer_Sox2DHS19andSox2DHS24	Sox2 19 & 24	BL6/C_PL269(Sox2_6_7)_20230620_E10	2023-06-29.1	P01	Gapdh	16.5
PL269	EnhancerCluster_HPRT1Rspacer_Sox2DHS19andSox2DHS24	Sox2 19 & 24	BL6/C_PL269(Sox2_6_7)_20230620_E10	2023-06-29.1	P12	Sox2 (Bl6)	26.65
PL269	EnhancerCluster_HPRT1Rspacer_Sox2DHS19andSox2DHS24	Sox2 19 & 24	BL6/C_PL269(Sox2_6_7)_20230620_E10	2023-06-29.1	P10	Sox2 (Bl6)	26.74
PL269	EnhancerCluster_HPRT1Rspacer_Sox2DHS19andSox2DHS24	Sox2 19 & 24	BL6/C_PL269(Sox2_6_7)_20230620_E10	2023-06-29.1	P11	Sox2 (Bl6)	26.99
PL269	EnhancerCluster_HPRT1Rspacer_Sox2DHS19andSox2DHS24	Sox2 19 & 24	BL6/C_PL269(Sox2_6_7)_20230620_E10	2023-06-29.1	P20	Sox2 (Cast)	22.72
PL269	EnhancerCluster_HPRT1Rspacer_Sox2DHS19andSox2DHS24	Sox2 19 & 24	BL6/C_PL269(Sox2_6_7)_20230620_E10	2023-06-29.1	P19	Sox2 (Cast)	22.65
PL269	EnhancerCluster_HPRT1Rspacer_Sox2DHS19andSox2DHS24	Sox2 19 & 24	BL6/C_PL269(Sox2_6_7)_20230620_E10	2023-06-29.1	P21	Sox2 (Cast)	22.7
PL269	EnhancerCluster_HPRT1Rspacer_Sox2DHS19andSox2DHS24	Sox2 19 & 24	BL6/C_PL269(Sox2_6_7)_20230620_E11	2023-06-29.1	P05	Gapdh	16.6
PL269	EnhancerCluster_HPRT1Rspacer_Sox2DHS19andSox2DHS24	Sox2 19 & 24	BL6/C_PL269(Sox2_6_7)_20230620_E11	2023-06-29.1	P06	Gapdh	16.62
PL269	EnhancerCluster_HPRT1Rspacer_Sox2DHS19andSox2DHS24	Sox2 19 & 24	BL6/C_PL269(Sox2_6_7)_20230620_E11	2023-06-29.1	P04	Gapdh	16.54
PL269	EnhancerCluster_HPRT1Rspacer_Sox2DHS19andSox2DHS24	Sox2 19 & 24	BL6/C_PL269(Sox2_6_7)_20230620_E11	2023-06-29.1	P15	Sox2 (Bl6)	24.27
PL269	EnhancerCluster_HPRT1Rspacer_Sox2DHS19andSox2DHS24	Sox2 19 & 24	BL6/C_PL269(Sox2_6_7)_20230620_E11	2023-06-29.1	P14	Sox2 (Bl6)	24.25
PL269	EnhancerCluster_HPRT1Rspacer_Sox2DHS19andSox2DHS24	Sox2 19 & 24	BL6/C_PL269(Sox2_6_7)_20230620_E11	2023-06-29.1	P13	Sox2 (Bl6)	24.23
PL269	EnhancerCluster_HPRT1Rspacer_Sox2DHS19andSox2DHS24	Sox2 19 & 24	BL6/C_PL269(Sox2_6_7)_20230620_E11	2023-06-29.1	P23	Sox2 (Cast)	22.99
PL269	EnhancerCluster_HPRT1Rspacer_Sox2DHS19andSox2DHS24	Sox2 19 & 24	BL6/C_PL269(Sox2_6_7)_20230620_E11	2023-06-29.1	P24	Sox2 (Cast)	23
PL269	EnhancerCluster_HPRT1Rspacer_Sox2DHS19andSox2DHS24	Sox2 19 & 24	BL6/C_PL269(Sox2_6_7)_20230620_E11	2023-06-29.1	P22	Sox2 (Cast)	22.97
PL269	EnhancerCluster_HPRT1Rspacer_Sox2DHS19andSox2DHS24	Sox2 19 & 24	BL6/C_PL269(Sox2_6_7)_20230620_E12	2023-06-29.1	P07	Gapdh	16.49
PL269	EnhancerCluster_HPRT1Rspacer_Sox2DHS19andSox2DHS24	Sox2 19 & 24	BL6/C_PL269(Sox2_6_7)_20230620_E12	2023-06-29.1	P09	Gapdh	16.54
PL269	EnhancerCluster_HPRT1Rspacer_Sox2DHS19andSox2DHS24	Sox2 19 & 24	BL6/C_PL269(Sox2_6_7)_20230620_E12	2023-06-29.1	P08	Gapdh	16.57
PL269	EnhancerCluster_HPRT1Rspacer_Sox2DHS19andSox2DHS24	Sox2 19 & 24	BL6/C_PL269(Sox2_6_7)_20230620_E12	2023-06-29.1	P17	Sox2 (Bl6)	23.8
PL269	EnhancerCluster_HPRT1Rspacer_Sox2DHS19andSox2DHS24	Sox2 19 & 24	BL6/C_PL269(Sox2_6_7)_20230620_E12	2023-06-29.1	P16	Sox2 (Bl6)	23.8
PL269	EnhancerCluster_HPRT1Rspacer_Sox2DHS19andSox2DHS24	Sox2 19 & 24	BL6/C_PL269(Sox2_6_7)_20230620_E12	2023-06-29.1	P18	Sox2 (Bl6)	23.83
PL269	EnhancerCluster_HPRT1Rspacer_Sox2DHS19andSox2DHS24	Sox2 19 & 24	BL6/C_PL269(Sox2_6_7)_20230620_E12	2023-06-29.1	A21	Sox2 (Cast)	22.67
PL269	EnhancerCluster_HPRT1Rspacer_Sox2DHS19andSox2DHS24	Sox2 19 & 24	BL6/C_PL269(Sox2_6_7)_20230620_E12	2023-06-29.1	A23	Sox2 (Cast)	22.7
PL269	EnhancerCluster_HPRT1Rspacer_Sox2DHS19andSox2DHS24	Sox2 19 & 24	BL6/C_PL269(Sox2_6_7)_20230620_E12	2023-06-29.1	A22	Sox2 (Cast)	22.69
PL269	EnhancerCluster_HPRT1Rspacer_Sox2DHS19andSox2DHS24	Sox2 19 & 24	BL6/C_PL269(Sox2_6_7)_20230620_F04	2023-06-29.1	F22	Gapdh	16.57
PL269	EnhancerCluster_HPRT1Rspacer_Sox2DHS19andSox2DHS24	Sox2 19 & 24	BL6/C_PL269(Sox2_6_7)_20230620_F04	2023-06-29.1	F21	Gapdh	16.54
PL269	EnhancerCluster_HPRT1Rspacer_Sox2DHS19andSox2DHS24	Sox2 19 & 24	BL6/C_PL269(Sox2_6_7)_20230620_F04	2023-06-29.1	F23	Gapdh	16.57
PL269	EnhancerCluster_HPRT1Rspacer_Sox2DHS19andSox2DHS24	Sox2 19 & 24	BL6/C_PL269(Sox2_6_7)_20230620_F04	2023-06-29.1	F24	Sox2 (Bl6)	24.5
PL269	EnhancerCluster_HPRT1Rspacer_Sox2DHS19andSox2DHS24	Sox2 19 & 24	BL6/C_PL269(Sox2_6_7)_20230620_F04	2023-06-29.1	K24	Sox2 (Bl6)	24.35
PL269	EnhancerCluster_HPRT1Rspacer_Sox2DHS19andSox2DHS24	Sox2 19 & 24	BL6/C_PL269(Sox2_6_7)_20230620_F04	2023-06-29.1	A24	Sox2 (Bl6)	24.51
PL269	EnhancerCluster_HPRT1Rspacer_Sox2DHS19andSox2DHS24	Sox2 19 & 24	BL6/C_PL269(Sox2_6_7)_20230620_F04	2023-06-29.1	K22	Sox2 (Cast)	22.66
PL269	EnhancerCluster_HPRT1Rspacer_Sox2DHS19andSox2DHS24	Sox2 19 & 24	BL6/C_PL269(Sox2_6_7)_20230620_F04	2023-06-29.1	K21	Sox2 (Cast)	22.65
PL269	EnhancerCluster_HPRT1Rspacer_Sox2DHS19andSox2DHS24	Sox2 19 & 24	BL6/C_PL269(Sox2_6_7)_20230620_F04	2023-06-29.1	K23	Sox2 (Cast)	22.65
PL269	EnhancerCluster_HPRT1Rspacer_Sox2DHS19andSox2DHS24	Sox2 19 & 24	BL6/C_PL269(Sox2_6_7)_20230620_F08	2023-06-29.2	B06	Gapdh	16.67
PL269	EnhancerCluster_HPRT1Rspacer_Sox2DHS19andSox2DHS24	Sox2 19 & 24	BL6/C_PL269(Sox2_6_7)_20230620_F08	2023-06-29.2	B05	Gapdh	16.68
PL269	EnhancerCluster_HPRT1Rspacer_Sox2DHS19andSox2DHS24	Sox2 19 & 24	BL6/C_PL269(Sox2_6_7)_20230620_F08	2023-06-29.2	B04	Gapdh	16.68
PL269	EnhancerCluster_HPRT1Rspacer_Sox2DHS19andSox2DHS24	Sox2 19 & 24	BL6/C_PL269(Sox2_6_7)_20230620_F08	2023-06-29.2	G05	Sox2 (Bl6)	23.8
PL269	EnhancerCluster_HPRT1Rspacer_Sox2DHS19andSox2DHS24	Sox2 19 & 24	BL6/C_PL269(Sox2_6_7)_20230620_F08	2023-06-29.2	G04	Sox2 (Bl6)	23.85
PL269	EnhancerCluster_HPRT1Rspacer_Sox2DHS19andSox2DHS24	Sox2 19 & 24	BL6/C_PL269(Sox2_6_7)_20230620_F08	2023-06-29.2	G06	Sox2 (Bl6)	23.8
PL269	EnhancerCluster_HPRT1Rspacer_Sox2DHS19andSox2DHS24	Sox2 19 & 24	BL6/C_PL269(Sox2_6_7)_20230620_F08	2023-06-29.2	L06	Sox2 (Cast)	22.7
PL269	EnhancerCluster_HPRT1Rspacer_Sox2DHS19andSox2DHS24	Sox2 19 & 24	BL6/C_PL269(Sox2_6_7)_20230620_F08	2023-06-29.2	L05	Sox2 (Cast)	22.77
PL269	EnhancerCluster_HPRT1Rspacer_Sox2DHS19andSox2DHS24	Sox2 19 & 24	BL6/C_PL269(Sox2_6_7)_20230620_F08	2023-06-29.2	L04	Sox2 (Cast)	22.73
PL269	EnhancerCluster_HPRT1Rspacer_Sox2DHS19andSox2DHS24	Sox2 19 & 24	BL6/C_PL269(Sox2_6_7)_20230620_F09	2023-06-29.2	B07	Gapdh	16.53
PL269	EnhancerCluster_HPRT1Rspacer_Sox2DHS19andSox2DHS24	Sox2 19 & 24	BL6/C_PL269(Sox2_6_7)_20230620_F09	2023-06-29.2	B09	Gapdh	16.59
PL269	EnhancerCluster_HPRT1Rspacer_Sox2DHS19andSox2DHS24	Sox2 19 & 24	BL6/C_PL269(Sox2_6_7)_20230620_F09	2023-06-29.2	B08	Gapdh	16.59
PL269	EnhancerCluster_HPRT1Rspacer_Sox2DHS19andSox2DHS24	Sox2 19 & 24	BL6/C_PL269(Sox2_6_7)_20230620_F09	2023-06-29.2	G09	Sox2 (Bl6)	26.55
PL269	EnhancerCluster_HPRT1Rspacer_Sox2DHS19andSox2DHS24	Sox2 19 & 24	BL6/C_PL269(Sox2_6_7)_20230620_F09	2023-06-29.2	G08	Sox2 (Bl6)	26.67
PL269	EnhancerCluster_HPRT1Rspacer_Sox2DHS19andSox2DHS24	Sox2 19 & 24	BL6/C_PL269(Sox2_6_7)_20230620_F09	2023-06-29.2	G07	Sox2 (Bl6)	26.83
PL269	EnhancerCluster_HPRT1Rspacer_Sox2DHS19andSox2DHS24	Sox2 19 & 24	BL6/C_PL269(Sox2_6_7)_20230620_F09	2023-06-29.2	L09	Sox2 (Cast)	22.83
PL269	EnhancerCluster_HPRT1Rspacer_Sox2DHS19andSox2DHS24	Sox2 19 & 24	BL6/C_PL269(Sox2_6_7)_20230620_F09	2023-06-29.2	L08	Sox2 (Cast)	22.78
PL269	EnhancerCluster_HPRT1Rspacer_Sox2DHS19andSox2DHS24	Sox2 19 & 24	BL6/C_PL269(Sox2_6_7)_20230620_F09	2023-06-29.2	L07	Sox2 (Cast)	22.8
PL269	EnhancerCluster_HPRT1Rspacer_Sox2DHS19andSox2DHS24	Sox2 19 & 24	BL6/C_PL269(Sox2_6_7)_20230620_F11	2023-06-29.2	B12	Gapdh	16.47
PL269	EnhancerCluster_HPRT1Rspacer_Sox2DHS19andSox2DHS24	Sox2 19 & 24	BL6/C_PL269(Sox2_6_7)_20230620_F11	2023-06-29.2	B11	Gapdh	16.46
PL269	EnhancerCluster_HPRT1Rspacer_Sox2DHS19andSox2DHS24	Sox2 19 & 24	BL6/C_PL269(Sox2_6_7)_20230620_F11	2023-06-29.2	B10	Gapdh	16.47
PL269	EnhancerCluster_HPRT1Rspacer_Sox2DHS19andSox2DHS24	Sox2 19 & 24	BL6/C_PL269(Sox2_6_7)_20230620_F11	2023-06-29.2	G12	Sox2 (Bl6)	26.34
PL269	EnhancerCluster_HPRT1Rspacer_Sox2DHS19andSox2DHS24	Sox2 19 & 24	BL6/C_PL269(Sox2_6_7)_20230620_F11	2023-06-29.2	G11	Sox2 (Bl6)	26.28
PL269	EnhancerCluster_HPRT1Rspacer_Sox2DHS19andSox2DHS24	Sox2 19 & 24	BL6/C_PL269(Sox2_6_7)_20230620_F11	2023-06-29.2	G10	Sox2 (Bl6)	26.3
PL269	EnhancerCluster_HPRT1Rspacer_Sox2DHS19andSox2DHS24	Sox2 19 & 24	BL6/C_PL269(Sox2_6_7)_20230620_F11	2023-06-29.2	L12	Sox2 (Cast)	22.6
PL269	EnhancerCluster_HPRT1Rspacer_Sox2DHS19andSox2DHS24	Sox2 19 & 24	BL6/C_PL269(Sox2_6_7)_20230620_F11	2023-06-29.2	L11	Sox2 (Cast)	22.63
PL269	EnhancerCluster_HPRT1Rspacer_Sox2DHS19andSox2DHS24	Sox2 19 & 24	BL6/C_PL269(Sox2_6_7)_20230620_F11	2023-06-29.2	L10	Sox2 (Cast)	22.63
PL269	EnhancerCluster_HPRT1Rspacer_Sox2DHS19andSox2DHS24	Sox2 19 & 24	BL6/C_PL269(Sox2_6_7)_20230620_F12	2023-06-29.2	B15	Gapdh	16.44
PL269	EnhancerCluster_HPRT1Rspacer_Sox2DHS19andSox2DHS24	Sox2 19 & 24	BL6/C_PL269(Sox2_6_7)_20230620_F12	2023-06-29.2	B13	Gapdh	16.43
PL269	EnhancerCluster_HPRT1Rspacer_Sox2DHS19andSox2DHS24	Sox2 19 & 24	BL6/C_PL269(Sox2_6_7)_20230620_F12	2023-06-29.2	B14	Gapdh	16.46
PL269	EnhancerCluster_HPRT1Rspacer_Sox2DHS19andSox2DHS24	Sox2 19 & 24	BL6/C_PL269(Sox2_6_7)_20230620_F12	2023-06-29.2	G14	Sox2 (Bl6)	24.03
PL269	EnhancerCluster_HPRT1Rspacer_Sox2DHS19andSox2DHS24	Sox2 19 & 24	BL6/C_PL269(Sox2_6_7)_20230620_F12	2023-06-29.2	G13	Sox2 (Bl6)	24.03
PL269	EnhancerCluster_HPRT1Rspacer_Sox2DHS19andSox2DHS24	Sox2 19 & 24	BL6/C_PL269(Sox2_6_7)_20230620_F12	2023-06-29.2	G15	Sox2 (Bl6)	24
PL269	EnhancerCluster_HPRT1Rspacer_Sox2DHS19andSox2DHS24	Sox2 19 & 24	BL6/C_PL269(Sox2_6_7)_20230620_F12	2023-06-29.2	L14	Sox2 (Cast)	22.46
PL269	EnhancerCluster_HPRT1Rspacer_Sox2DHS19andSox2DHS24	Sox2 19 & 24	BL6/C_PL269(Sox2_6_7)_20230620_F12	2023-06-29.2	L13	Sox2 (Cast)	22.47
PL269	EnhancerCluster_HPRT1Rspacer_Sox2DHS19andSox2DHS24	Sox2 19 & 24	BL6/C_PL269(Sox2_6_7)_20230620_F12	2023-06-29.2	L15	Sox2 (Cast)	22.42
PL269	EnhancerCluster_HPRT1Rspacer_Sox2DHS19andSox2DHS24	Sox2 19 & 24	BL6/C_PL269(Sox2_6_7)_20230620_G04	2023-06-29.2	B21	Gapdh	16.44
PL269	EnhancerCluster_HPRT1Rspacer_Sox2DHS19andSox2DHS24	Sox2 19 & 24	BL6/C_PL269(Sox2_6_7)_20230620_G04	2023-06-29.2	B20	Gapdh	16.35
PL269	EnhancerCluster_HPRT1Rspacer_Sox2DHS19andSox2DHS24	Sox2 19 & 24	BL6/C_PL269(Sox2_6_7)_20230620_G04	2023-06-29.2	B19	Gapdh	16.45
PL269	EnhancerCluster_HPRT1Rspacer_Sox2DHS19andSox2DHS24	Sox2 19 & 24	BL6/C_PL269(Sox2_6_7)_20230620_G04	2023-06-29.2	G19	Sox2 (Bl6)	24.58
PL269	EnhancerCluster_HPRT1Rspacer_Sox2DHS19andSox2DHS24	Sox2 19 & 24	BL6/C_PL269(Sox2_6_7)_20230620_G04	2023-06-29.2	G20	Sox2 (Bl6)	24.64
PL269	EnhancerCluster_HPRT1Rspacer_Sox2DHS19andSox2DHS24	Sox2 19 & 24	BL6/C_PL269(Sox2_6_7)_20230620_G04	2023-06-29.2	G21	Sox2 (Bl6)	24.54
PL269	EnhancerCluster_HPRT1Rspacer_Sox2DHS19andSox2DHS24	Sox2 19 & 24	BL6/C_PL269(Sox2_6_7)_20230620_G04	2023-06-29.2	L20	Sox2 (Cast)	22.5
PL269	EnhancerCluster_HPRT1Rspacer_Sox2DHS19andSox2DHS24	Sox2 19 & 24	BL6/C_PL269(Sox2_6_7)_20230620_G04	2023-06-29.2	L21	Sox2 (Cast)	22.49
PL269	EnhancerCluster_HPRT1Rspacer_Sox2DHS19andSox2DHS24	Sox2 19 & 24	BL6/C_PL269(Sox2_6_7)_20230620_G04	2023-06-29.2	L19	Sox2 (Cast)	22.51
PL269	EnhancerCluster_HPRT1Rspacer_Sox2DHS19andSox2DHS24	Sox2 19 & 24	BL6/C_PL269(Sox2_6_7)_20230620_G07	2023-06-29.2	C03	Gapdh	16.51
PL269	EnhancerCluster_HPRT1Rspacer_Sox2DHS19andSox2DHS24	Sox2 19 & 24	BL6/C_PL269(Sox2_6_7)_20230620_G07	2023-06-29.2	C01	Gapdh	16.57
PL269	EnhancerCluster_HPRT1Rspacer_Sox2DHS19andSox2DHS24	Sox2 19 & 24	BL6/C_PL269(Sox2_6_7)_20230620_G07	2023-06-29.2	C02	Gapdh	16.57
PL269	EnhancerCluster_HPRT1Rspacer_Sox2DHS19andSox2DHS24	Sox2 19 & 24	BL6/C_PL269(Sox2_6_7)_20230620_G07	2023-06-29.2	H01	Sox2 (Bl6)	26.82
PL269	EnhancerCluster_HPRT1Rspacer_Sox2DHS19andSox2DHS24	Sox2 19 & 24	BL6/C_PL269(Sox2_6_7)_20230620_G07	2023-06-29.2	H02	Sox2 (Bl6)	27.03
PL269	EnhancerCluster_HPRT1Rspacer_Sox2DHS19andSox2DHS24	Sox2 19 & 24	BL6/C_PL269(Sox2_6_7)_20230620_G07	2023-06-29.2	H03	Sox2 (Bl6)	26.9
PL269	EnhancerCluster_HPRT1Rspacer_Sox2DHS19andSox2DHS24	Sox2 19 & 24	BL6/C_PL269(Sox2_6_7)_20230620_G07	2023-06-29.2	M01	Sox2 (Cast)	22.71
PL269	EnhancerCluster_HPRT1Rspacer_Sox2DHS19andSox2DHS24	Sox2 19 & 24	BL6/C_PL269(Sox2_6_7)_20230620_G07	2023-06-29.2	M02	Sox2 (Cast)	22.67
PL269	EnhancerCluster_HPRT1Rspacer_Sox2DHS19andSox2DHS24	Sox2 19 & 24	BL6/C_PL269(Sox2_6_7)_20230620_G07	2023-06-29.2	M03	Sox2 (Cast)	22.77
PL269	EnhancerCluster_HPRT1Rspacer_Sox2DHS19andSox2DHS24	Sox2 19 & 24	BL6/C_PL269(Sox2_6_7)_20230620_G08	2023-06-29.2	C06	Gapdh	16.44
PL269	EnhancerCluster_HPRT1Rspacer_Sox2DHS19andSox2DHS24	Sox2 19 & 24	BL6/C_PL269(Sox2_6_7)_20230620_G08	2023-06-29.2	C04	Gapdh	16.35
PL269	EnhancerCluster_HPRT1Rspacer_Sox2DHS19andSox2DHS24	Sox2 19 & 24	BL6/C_PL269(Sox2_6_7)_20230620_G08	2023-06-29.2	C05	Gapdh	16.35
PL269	EnhancerCluster_HPRT1Rspacer_Sox2DHS19andSox2DHS24	Sox2 19 & 24	BL6/C_PL269(Sox2_6_7)_20230620_G08	2023-06-29.2	H05	Sox2 (Bl6)	23.76
PL269	EnhancerCluster_HPRT1Rspacer_Sox2DHS19andSox2DHS24	Sox2 19 & 24	BL6/C_PL269(Sox2_6_7)_20230620_G08	2023-06-29.2	H04	Sox2 (Bl6)	23.76
PL269	EnhancerCluster_HPRT1Rspacer_Sox2DHS19andSox2DHS24	Sox2 19 & 24	BL6/C_PL269(Sox2_6_7)_20230620_G08	2023-06-29.2	H06	Sox2 (Bl6)	23.7
PL269	EnhancerCluster_HPRT1Rspacer_Sox2DHS19andSox2DHS24	Sox2 19 & 24	BL6/C_PL269(Sox2_6_7)_20230620_G08	2023-06-29.2	M05	Sox2 (Cast)	22.54
PL269	EnhancerCluster_HPRT1Rspacer_Sox2DHS19andSox2DHS24	Sox2 19 & 24	BL6/C_PL269(Sox2_6_7)_20230620_G08	2023-06-29.2	M06	Sox2 (Cast)	22.5
PL269	EnhancerCluster_HPRT1Rspacer_Sox2DHS19andSox2DHS24	Sox2 19 & 24	BL6/C_PL269(Sox2_6_7)_20230620_G08	2023-06-29.2	M04	Sox2 (Cast)	22.58
PL269	EnhancerCluster_HPRT1Rspacer_Sox2DHS19andSox2DHS24	Sox2 19 & 24	BL6/C_PL269(Sox2_6_7)_20230620_G10	2023-06-29.2	C09	Gapdh	16.54
PL269	EnhancerCluster_HPRT1Rspacer_Sox2DHS19andSox2DHS24	Sox2 19 & 24	BL6/C_PL269(Sox2_6_7)_20230620_G10	2023-06-29.2	C08	Gapdh	16.53
PL269	EnhancerCluster_HPRT1Rspacer_Sox2DHS19andSox2DHS24	Sox2 19 & 24	BL6/C_PL269(Sox2_6_7)_20230620_G10	2023-06-29.2	C07	Gapdh	16.51
PL269	EnhancerCluster_HPRT1Rspacer_Sox2DHS19andSox2DHS24	Sox2 19 & 24	BL6/C_PL269(Sox2_6_7)_20230620_G10	2023-06-29.2	H07	Sox2 (Bl6)	24.2
PL269	EnhancerCluster_HPRT1Rspacer_Sox2DHS19andSox2DHS24	Sox2 19 & 24	BL6/C_PL269(Sox2_6_7)_20230620_G10	2023-06-29.2	H08	Sox2 (Bl6)	24.1
PL269	EnhancerCluster_HPRT1Rspacer_Sox2DHS19andSox2DHS24	Sox2 19 & 24	BL6/C_PL269(Sox2_6_7)_20230620_G10	2023-06-29.2	H09	Sox2 (Bl6)	24.1
PL269	EnhancerCluster_HPRT1Rspacer_Sox2DHS19andSox2DHS24	Sox2 19 & 24	BL6/C_PL269(Sox2_6_7)_20230620_G10	2023-06-29.2	M09	Sox2 (Cast)	22.94
PL269	EnhancerCluster_HPRT1Rspacer_Sox2DHS19andSox2DHS24	Sox2 19 & 24	BL6/C_PL269(Sox2_6_7)_20230620_G10	2023-06-29.2	M08	Sox2 (Cast)	22.87
PL269	EnhancerCluster_HPRT1Rspacer_Sox2DHS19andSox2DHS24	Sox2 19 & 24	BL6/C_PL269(Sox2_6_7)_20230620_G10	2023-06-29.2	M07	Sox2 (Cast)	22.96
PL269	EnhancerCluster_HPRT1Rspacer_Sox2DHS19andSox2DHS24	Sox2 19 & 24	BL6/C_PL269(Sox2_6_7)_20230620_G11	2023-06-29.2	C12	Gapdh	16.54
PL269	EnhancerCluster_HPRT1Rspacer_Sox2DHS19andSox2DHS24	Sox2 19 & 24	BL6/C_PL269(Sox2_6_7)_20230620_G11	2023-06-29.2	C11	Gapdh	16.49
PL269	EnhancerCluster_HPRT1Rspacer_Sox2DHS19andSox2DHS24	Sox2 19 & 24	BL6/C_PL269(Sox2_6_7)_20230620_G11	2023-06-29.2	C10	Gapdh	16.5
PL269	EnhancerCluster_HPRT1Rspacer_Sox2DHS19andSox2DHS24	Sox2 19 & 24	BL6/C_PL269(Sox2_6_7)_20230620_G11	2023-06-29.2	H12	Sox2 (Bl6)	26.61
PL269	EnhancerCluster_HPRT1Rspacer_Sox2DHS19andSox2DHS24	Sox2 19 & 24	BL6/C_PL269(Sox2_6_7)_20230620_G11	2023-06-29.2	H11	Sox2 (Bl6)	26.62
PL269	EnhancerCluster_HPRT1Rspacer_Sox2DHS19andSox2DHS24	Sox2 19 & 24	BL6/C_PL269(Sox2_6_7)_20230620_G11	2023-06-29.2	H10	Sox2 (Bl6)	26.63
PL269	EnhancerCluster_HPRT1Rspacer_Sox2DHS19andSox2DHS24	Sox2 19 & 24	BL6/C_PL269(Sox2_6_7)_20230620_G11	2023-06-29.2	M10	Sox2 (Cast)	22.26
PL269	EnhancerCluster_HPRT1Rspacer_Sox2DHS19andSox2DHS24	Sox2 19 & 24	BL6/C_PL269(Sox2_6_7)_20230620_G11	2023-06-29.2	M11	Sox2 (Cast)	22.43
PL269	EnhancerCluster_HPRT1Rspacer_Sox2DHS19andSox2DHS24	Sox2 19 & 24	BL6/C_PL269(Sox2_6_7)_20230620_G11	2023-06-29.2	M12	Sox2 (Cast)	22.46
PL269	EnhancerCluster_HPRT1Rspacer_Sox2DHS19andSox2DHS24	Sox2 19 & 24	BL6/C_PL269(Sox2_6_7)_20230620_H02	2023-06-29.2	C17	Gapdh	16.58
PL269	EnhancerCluster_HPRT1Rspacer_Sox2DHS19andSox2DHS24	Sox2 19 & 24	BL6/C_PL269(Sox2_6_7)_20230620_H02	2023-06-29.2	C18	Gapdh	16.57
PL269	EnhancerCluster_HPRT1Rspacer_Sox2DHS19andSox2DHS24	Sox2 19 & 24	BL6/C_PL269(Sox2_6_7)_20230620_H02	2023-06-29.2	C16	Gapdh	16.56
PL269	EnhancerCluster_HPRT1Rspacer_Sox2DHS19andSox2DHS24	Sox2 19 & 24	BL6/C_PL269(Sox2_6_7)_20230620_H02	2023-06-29.2	H18	Sox2 (Bl6)	23.9
PL269	EnhancerCluster_HPRT1Rspacer_Sox2DHS19andSox2DHS24	Sox2 19 & 24	BL6/C_PL269(Sox2_6_7)_20230620_H02	2023-06-29.2	H17	Sox2 (Bl6)	23.95
PL269	EnhancerCluster_HPRT1Rspacer_Sox2DHS19andSox2DHS24	Sox2 19 & 24	BL6/C_PL269(Sox2_6_7)_20230620_H02	2023-06-29.2	H16	Sox2 (Bl6)	24
PL269	EnhancerCluster_HPRT1Rspacer_Sox2DHS19andSox2DHS24	Sox2 19 & 24	BL6/C_PL269(Sox2_6_7)_20230620_H02	2023-06-29.2	M17	Sox2 (Cast)	22.61
PL269	EnhancerCluster_HPRT1Rspacer_Sox2DHS19andSox2DHS24	Sox2 19 & 24	BL6/C_PL269(Sox2_6_7)_20230620_H02	2023-06-29.2	M18	Sox2 (Cast)	22.57
PL269	EnhancerCluster_HPRT1Rspacer_Sox2DHS19andSox2DHS24	Sox2 19 & 24	BL6/C_PL269(Sox2_6_7)_20230620_H02	2023-06-29.2	M16	Sox2 (Cast)	22.58
PL269	EnhancerCluster_HPRT1Rspacer_Sox2DHS19andSox2DHS24	Sox2 19 & 24	BL6/C_PL269(Sox2_6_7)_20230620_H05	2023-06-29.2	D03	Gapdh	16.48
PL269	EnhancerCluster_HPRT1Rspacer_Sox2DHS19andSox2DHS24	Sox2 19 & 24	BL6/C_PL269(Sox2_6_7)_20230620_H05	2023-06-29.2	D02	Gapdh	16.52
PL269	EnhancerCluster_HPRT1Rspacer_Sox2DHS19andSox2DHS24	Sox2 19 & 24	BL6/C_PL269(Sox2_6_7)_20230620_H05	2023-06-29.2	D01	Gapdh	16.52
PL269	EnhancerCluster_HPRT1Rspacer_Sox2DHS19andSox2DHS24	Sox2 19 & 24	BL6/C_PL269(Sox2_6_7)_20230620_H05	2023-06-29.2	I01	Sox2 (Bl6)	27.15
PL269	EnhancerCluster_HPRT1Rspacer_Sox2DHS19andSox2DHS24	Sox2 19 & 24	BL6/C_PL269(Sox2_6_7)_20230620_H05	2023-06-29.2	I02	Sox2 (Bl6)	26.85
PL269	EnhancerCluster_HPRT1Rspacer_Sox2DHS19andSox2DHS24	Sox2 19 & 24	BL6/C_PL269(Sox2_6_7)_20230620_H05	2023-06-29.2	I03	Sox2 (Bl6)	26.86
PL269	EnhancerCluster_HPRT1Rspacer_Sox2DHS19andSox2DHS24	Sox2 19 & 24	BL6/C_PL269(Sox2_6_7)_20230620_H05	2023-06-29.2	N03	Sox2 (Cast)	22.8
PL269	EnhancerCluster_HPRT1Rspacer_Sox2DHS19andSox2DHS24	Sox2 19 & 24	BL6/C_PL269(Sox2_6_7)_20230620_H05	2023-06-29.2	N02	Sox2 (Cast)	22.81
PL269	EnhancerCluster_HPRT1Rspacer_Sox2DHS19andSox2DHS24	Sox2 19 & 24	BL6/C_PL269(Sox2_6_7)_20230620_H05	2023-06-29.2	N01	Sox2 (Cast)	22.82
PL202	EnhancerCluster_HPRT1Rspacer_Sox2DHS23andSox2DHS24	Sox2 23 & Sox2 24	Bl6/C_PL202(Sox2_6_7)_20230327_A02	4/18/23	C01	Gapdh	16.56
PL202	EnhancerCluster_HPRT1Rspacer_Sox2DHS23andSox2DHS24	Sox2 23 & Sox2 24	Bl6/C_PL202(Sox2_6_7)_20230327_A02	4/18/23	B01	Gapdh	16.63
PL202	EnhancerCluster_HPRT1Rspacer_Sox2DHS23andSox2DHS24	Sox2 23 & Sox2 24	Bl6/C_PL202(Sox2_6_7)_20230327_A02	4/18/23	D01	Gapdh	16.64
PL202	EnhancerCluster_HPRT1Rspacer_Sox2DHS23andSox2DHS24	Sox2 23 & Sox2 24	Bl6/C_PL202(Sox2_6_7)_20230327_A02	4/18/23	H01	Sox2 (Bl6)	22.99
PL202	EnhancerCluster_HPRT1Rspacer_Sox2DHS23andSox2DHS24	Sox2 23 & Sox2 24	Bl6/C_PL202(Sox2_6_7)_20230327_A02	4/18/23	I01	Sox2 (Bl6)	23.01
PL202	EnhancerCluster_HPRT1Rspacer_Sox2DHS23andSox2DHS24	Sox2 23 & Sox2 24	Bl6/C_PL202(Sox2_6_7)_20230327_A02	4/18/23	G01	Sox2 (Bl6)	23
PL202	EnhancerCluster_HPRT1Rspacer_Sox2DHS23andSox2DHS24	Sox2 23 & Sox2 24	Bl6/C_PL202(Sox2_6_7)_20230327_A02	4/18/23	N01	Sox2 (Cast)	21.83
PL202	EnhancerCluster_HPRT1Rspacer_Sox2DHS23andSox2DHS24	Sox2 23 & Sox2 24	Bl6/C_PL202(Sox2_6_7)_20230327_A02	4/18/23	M01	Sox2 (Cast)	21.83
PL202	EnhancerCluster_HPRT1Rspacer_Sox2DHS23andSox2DHS24	Sox2 23 & Sox2 24	Bl6/C_PL202(Sox2_6_7)_20230327_A02	4/18/23	L01	Sox2 (Cast)	21.77
PL202	EnhancerCluster_HPRT1Rspacer_Sox2DHS23andSox2DHS24	Sox2 23 & Sox2 24	Bl6/C_PL202(Sox2_6_7)_20230327_B03	4/18/23	C02	Gapdh	17.03
PL202	EnhancerCluster_HPRT1Rspacer_Sox2DHS23andSox2DHS24	Sox2 23 & Sox2 24	Bl6/C_PL202(Sox2_6_7)_20230327_B03	4/18/23	B02	Gapdh	17.05
PL202	EnhancerCluster_HPRT1Rspacer_Sox2DHS23andSox2DHS24	Sox2 23 & Sox2 24	Bl6/C_PL202(Sox2_6_7)_20230327_B03	4/18/23	D02	Gapdh	17.05
PL202	EnhancerCluster_HPRT1Rspacer_Sox2DHS23andSox2DHS24	Sox2 23 & Sox2 24	Bl6/C_PL202(Sox2_6_7)_20230327_B03	4/18/23	I02	Sox2 (Bl6)	23.61
PL202	EnhancerCluster_HPRT1Rspacer_Sox2DHS23andSox2DHS24	Sox2 23 & Sox2 24	Bl6/C_PL202(Sox2_6_7)_20230327_B03	4/18/23	G02	Sox2 (Bl6)	23.55
PL202	EnhancerCluster_HPRT1Rspacer_Sox2DHS23andSox2DHS24	Sox2 23 & Sox2 24	Bl6/C_PL202(Sox2_6_7)_20230327_B03	4/18/23	H02	Sox2 (Bl6)	23.66
PL202	EnhancerCluster_HPRT1Rspacer_Sox2DHS23andSox2DHS24	Sox2 23 & Sox2 24	Bl6/C_PL202(Sox2_6_7)_20230327_B03	4/18/23	M02	Sox2 (Cast)	22.61
PL202	EnhancerCluster_HPRT1Rspacer_Sox2DHS23andSox2DHS24	Sox2 23 & Sox2 24	Bl6/C_PL202(Sox2_6_7)_20230327_B03	4/18/23	L02	Sox2 (Cast)	22.58
PL202	EnhancerCluster_HPRT1Rspacer_Sox2DHS23andSox2DHS24	Sox2 23 & Sox2 24	Bl6/C_PL202(Sox2_6_7)_20230327_B03	4/18/23	N02	Sox2 (Cast)	22.65
PL202	EnhancerCluster_HPRT1Rspacer_Sox2DHS23andSox2DHS24	Sox2 23 & Sox2 24	Bl6/C_PL202(Sox2_6_7)_20230327_C01	4/18/23	C03	Gapdh	16.75
PL202	EnhancerCluster_HPRT1Rspacer_Sox2DHS23andSox2DHS24	Sox2 23 & Sox2 24	Bl6/C_PL202(Sox2_6_7)_20230327_C01	4/18/23	B03	Gapdh	16.8
PL202	EnhancerCluster_HPRT1Rspacer_Sox2DHS23andSox2DHS24	Sox2 23 & Sox2 24	Bl6/C_PL202(Sox2_6_7)_20230327_C01	4/18/23	D03	Gapdh	16.78
PL202	EnhancerCluster_HPRT1Rspacer_Sox2DHS23andSox2DHS24	Sox2 23 & Sox2 24	Bl6/C_PL202(Sox2_6_7)_20230327_C01	4/18/23	H03	Sox2 (Bl6)	24.46
PL202	EnhancerCluster_HPRT1Rspacer_Sox2DHS23andSox2DHS24	Sox2 23 & Sox2 24	Bl6/C_PL202(Sox2_6_7)_20230327_C01	4/18/23	I03	Sox2 (Bl6)	24.44
PL202	EnhancerCluster_HPRT1Rspacer_Sox2DHS23andSox2DHS24	Sox2 23 & Sox2 24	Bl6/C_PL202(Sox2_6_7)_20230327_C01	4/18/23	G03	Sox2 (Bl6)	24.3
PL202	EnhancerCluster_HPRT1Rspacer_Sox2DHS23andSox2DHS24	Sox2 23 & Sox2 24	Bl6/C_PL202(Sox2_6_7)_20230327_C01	4/18/23	M03	Sox2 (Cast)	22.42
PL202	EnhancerCluster_HPRT1Rspacer_Sox2DHS23andSox2DHS24	Sox2 23 & Sox2 24	Bl6/C_PL202(Sox2_6_7)_20230327_C01	4/18/23	L03	Sox2 (Cast)	22.22
PL202	EnhancerCluster_HPRT1Rspacer_Sox2DHS23andSox2DHS24	Sox2 23 & Sox2 24	Bl6/C_PL202(Sox2_6_7)_20230327_C01	4/18/23	N03	Sox2 (Cast)	22.26
PL202	EnhancerCluster_HPRT1Rspacer_Sox2DHS23andSox2DHS24	Sox2 23 & Sox2 24	Bl6/C_PL202(Sox2_6_7)_20230327_C07	4/18/23	D04	Gapdh	16.33
PL202	EnhancerCluster_HPRT1Rspacer_Sox2DHS23andSox2DHS24	Sox2 23 & Sox2 24	Bl6/C_PL202(Sox2_6_7)_20230327_C07	4/18/23	C04	Gapdh	16.35
PL202	EnhancerCluster_HPRT1Rspacer_Sox2DHS23andSox2DHS24	Sox2 23 & Sox2 24	Bl6/C_PL202(Sox2_6_7)_20230327_C07	4/18/23	B04	Gapdh	16.35
PL202	EnhancerCluster_HPRT1Rspacer_Sox2DHS23andSox2DHS24	Sox2 23 & Sox2 24	Bl6/C_PL202(Sox2_6_7)_20230327_C07	4/18/23	I04	Sox2 (Bl6)	22.34
PL202	EnhancerCluster_HPRT1Rspacer_Sox2DHS23andSox2DHS24	Sox2 23 & Sox2 24	Bl6/C_PL202(Sox2_6_7)_20230327_C07	4/18/23	H04	Sox2 (Bl6)	22.47
PL202	EnhancerCluster_HPRT1Rspacer_Sox2DHS23andSox2DHS24	Sox2 23 & Sox2 24	Bl6/C_PL202(Sox2_6_7)_20230327_C07	4/18/23	G04	Sox2 (Bl6)	22.26
PL202	EnhancerCluster_HPRT1Rspacer_Sox2DHS23andSox2DHS24	Sox2 23 & Sox2 24	Bl6/C_PL202(Sox2_6_7)_20230327_C07	4/18/23	N04	Sox2 (Cast)	21.81
PL202	EnhancerCluster_HPRT1Rspacer_Sox2DHS23andSox2DHS24	Sox2 23 & Sox2 24	Bl6/C_PL202(Sox2_6_7)_20230327_C07	4/18/23	L04	Sox2 (Cast)	21.73
PL202	EnhancerCluster_HPRT1Rspacer_Sox2DHS23andSox2DHS24	Sox2 23 & Sox2 24	Bl6/C_PL202(Sox2_6_7)_20230327_C07	4/18/23	M04	Sox2 (Cast)	21.82
PL202	EnhancerCluster_HPRT1Rspacer_Sox2DHS23andSox2DHS24	Sox2 23 & Sox2 24	Bl6/C_PL202(Sox2_6_7)_20230327_D07	4/18/23	B09	Gapdh	16.19
PL202	EnhancerCluster_HPRT1Rspacer_Sox2DHS23andSox2DHS24	Sox2 23 & Sox2 24	Bl6/C_PL202(Sox2_6_7)_20230327_D07	4/18/23	C09	Gapdh	16.09
PL202	EnhancerCluster_HPRT1Rspacer_Sox2DHS23andSox2DHS24	Sox2 23 & Sox2 24	Bl6/C_PL202(Sox2_6_7)_20230327_D07	4/18/23	D09	Gapdh	16.17
PL202	EnhancerCluster_HPRT1Rspacer_Sox2DHS23andSox2DHS24	Sox2 23 & Sox2 24	Bl6/C_PL202(Sox2_6_7)_20230327_D07	4/18/23	G09	Sox2 (Bl6)	22.71
PL202	EnhancerCluster_HPRT1Rspacer_Sox2DHS23andSox2DHS24	Sox2 23 & Sox2 24	Bl6/C_PL202(Sox2_6_7)_20230327_D07	4/18/23	H09	Sox2 (Bl6)	22.69
PL202	EnhancerCluster_HPRT1Rspacer_Sox2DHS23andSox2DHS24	Sox2 23 & Sox2 24	Bl6/C_PL202(Sox2_6_7)_20230327_D07	4/18/23	I09	Sox2 (Bl6)	22.71
PL202	EnhancerCluster_HPRT1Rspacer_Sox2DHS23andSox2DHS24	Sox2 23 & Sox2 24	Bl6/C_PL202(Sox2_6_7)_20230327_D07	4/18/23	N09	Sox2 (Cast)	22.06
PL202	EnhancerCluster_HPRT1Rspacer_Sox2DHS23andSox2DHS24	Sox2 23 & Sox2 24	Bl6/C_PL202(Sox2_6_7)_20230327_D07	4/18/23	M09	Sox2 (Cast)	22.03
PL202	EnhancerCluster_HPRT1Rspacer_Sox2DHS23andSox2DHS24	Sox2 23 & Sox2 24	Bl6/C_PL202(Sox2_6_7)_20230327_D07	4/18/23	L09	Sox2 (Cast)	22
PL202	EnhancerCluster_HPRT1Rspacer_Sox2DHS23andSox2DHS24	Sox2 23 & Sox2 24	BL6/C_PL202(Sox2_6_7)_20230112_A02	2023-01-24.1	C24	Gapdh	16.81
PL202	EnhancerCluster_HPRT1Rspacer_Sox2DHS23andSox2DHS24	Sox2 23 & Sox2 24	BL6/C_PL202(Sox2_6_7)_20230112_A02	2023-01-24.1	B24	Gapdh	16.87
PL202	EnhancerCluster_HPRT1Rspacer_Sox2DHS23andSox2DHS24	Sox2 23 & Sox2 24	BL6/C_PL202(Sox2_6_7)_20230112_A02	2023-01-24.1	A24	Gapdh	16.82
PL202	EnhancerCluster_HPRT1Rspacer_Sox2DHS23andSox2DHS24	Sox2 23 & Sox2 24	BL6/C_PL202(Sox2_6_7)_20230112_A02	2023-01-24.1	H24	Sox2 (Bl6)	22.67
PL202	EnhancerCluster_HPRT1Rspacer_Sox2DHS23andSox2DHS24	Sox2 23 & Sox2 24	BL6/C_PL202(Sox2_6_7)_20230112_A02	2023-01-24.1	G24	Sox2 (Bl6)	22.57
PL202	EnhancerCluster_HPRT1Rspacer_Sox2DHS23andSox2DHS24	Sox2 23 & Sox2 24	BL6/C_PL202(Sox2_6_7)_20230112_A02	2023-01-24.1	F24	Sox2 (Bl6)	22.7
PL202	EnhancerCluster_HPRT1Rspacer_Sox2DHS23andSox2DHS24	Sox2 23 & Sox2 24	BL6/C_PL202(Sox2_6_7)_20230112_A02	2023-01-24.1	M24	Sox2 (Cast)	22.24
PL202	EnhancerCluster_HPRT1Rspacer_Sox2DHS23andSox2DHS24	Sox2 23 & Sox2 24	BL6/C_PL202(Sox2_6_7)_20230112_A02	2023-01-24.1	K24	Sox2 (Cast)	22.28
PL202	EnhancerCluster_HPRT1Rspacer_Sox2DHS23andSox2DHS24	Sox2 23 & Sox2 24	BL6/C_PL202(Sox2_6_7)_20230112_A02	2023-01-24.1	L24	Sox2 (Cast)	22.19
PL202	EnhancerCluster_HPRT1Rspacer_Sox2DHS23andSox2DHS24	Sox2 23 & Sox2 24	BL6/C_PL202(Sox2_6_7)_20230112_A03	2023-01-24.1	B01	Gapdh	16.61
PL202	EnhancerCluster_HPRT1Rspacer_Sox2DHS23andSox2DHS24	Sox2 23 & Sox2 24	BL6/C_PL202(Sox2_6_7)_20230112_A03	2023-01-24.1	D01	Gapdh	16.68
PL202	EnhancerCluster_HPRT1Rspacer_Sox2DHS23andSox2DHS24	Sox2 23 & Sox2 24	BL6/C_PL202(Sox2_6_7)_20230112_A03	2023-01-24.1	C01	Gapdh	16.72
PL202	EnhancerCluster_HPRT1Rspacer_Sox2DHS23andSox2DHS24	Sox2 23 & Sox2 24	BL6/C_PL202(Sox2_6_7)_20230112_A03	2023-01-24.1	I01	Sox2 (Bl6)	22.79
PL202	EnhancerCluster_HPRT1Rspacer_Sox2DHS23andSox2DHS24	Sox2 23 & Sox2 24	BL6/C_PL202(Sox2_6_7)_20230112_A03	2023-01-24.1	H01	Sox2 (Bl6)	22.78
PL202	EnhancerCluster_HPRT1Rspacer_Sox2DHS23andSox2DHS24	Sox2 23 & Sox2 24	BL6/C_PL202(Sox2_6_7)_20230112_A03	2023-01-24.1	G01	Sox2 (Bl6)	22.83
PL202	EnhancerCluster_HPRT1Rspacer_Sox2DHS23andSox2DHS24	Sox2 23 & Sox2 24	BL6/C_PL202(Sox2_6_7)_20230112_A03	2023-01-24.1	N01	Sox2 (Cast)	22.35
PL202	EnhancerCluster_HPRT1Rspacer_Sox2DHS23andSox2DHS24	Sox2 23 & Sox2 24	BL6/C_PL202(Sox2_6_7)_20230112_A03	2023-01-24.1	M01	Sox2 (Cast)	22.19
PL202	EnhancerCluster_HPRT1Rspacer_Sox2DHS23andSox2DHS24	Sox2 23 & Sox2 24	BL6/C_PL202(Sox2_6_7)_20230112_A03	2023-01-24.1	L01	Sox2 (Cast)	22.46
PL202	EnhancerCluster_HPRT1Rspacer_Sox2DHS23andSox2DHS24	Sox2 23 & Sox2 24	BL6/C_PL202(Sox2_6_7)_20230112_A04	2023-01-24.1	D02	Gapdh	16.57
PL202	EnhancerCluster_HPRT1Rspacer_Sox2DHS23andSox2DHS24	Sox2 23 & Sox2 24	BL6/C_PL202(Sox2_6_7)_20230112_A04	2023-01-24.1	C02	Gapdh	16.57
PL202	EnhancerCluster_HPRT1Rspacer_Sox2DHS23andSox2DHS24	Sox2 23 & Sox2 24	BL6/C_PL202(Sox2_6_7)_20230112_A04	2023-01-24.1	B02	Gapdh	16.57
PL202	EnhancerCluster_HPRT1Rspacer_Sox2DHS23andSox2DHS24	Sox2 23 & Sox2 24	BL6/C_PL202(Sox2_6_7)_20230112_A04	2023-01-24.1	H02	Sox2 (Bl6)	22.7
PL202	EnhancerCluster_HPRT1Rspacer_Sox2DHS23andSox2DHS24	Sox2 23 & Sox2 24	BL6/C_PL202(Sox2_6_7)_20230112_A04	2023-01-24.1	G02	Sox2 (Bl6)	22.68
PL202	EnhancerCluster_HPRT1Rspacer_Sox2DHS23andSox2DHS24	Sox2 23 & Sox2 24	BL6/C_PL202(Sox2_6_7)_20230112_A04	2023-01-24.1	I02	Sox2 (Bl6)	22.7
PL202	EnhancerCluster_HPRT1Rspacer_Sox2DHS23andSox2DHS24	Sox2 23 & Sox2 24	BL6/C_PL202(Sox2_6_7)_20230112_A04	2023-01-24.1	L02	Sox2 (Cast)	22.12
PL202	EnhancerCluster_HPRT1Rspacer_Sox2DHS23andSox2DHS24	Sox2 23 & Sox2 24	BL6/C_PL202(Sox2_6_7)_20230112_A04	2023-01-24.1	M02	Sox2 (Cast)	22.09
PL202	EnhancerCluster_HPRT1Rspacer_Sox2DHS23andSox2DHS24	Sox2 23 & Sox2 24	BL6/C_PL202(Sox2_6_7)_20230112_A04	2023-01-24.1	N02	Sox2 (Cast)	22.05
PL202	EnhancerCluster_HPRT1Rspacer_Sox2DHS23andSox2DHS24	Sox2 23 & Sox2 24	BL6/C_PL202(Sox2_6_7)_20230112_A05	2023-01-24.1	D03	Gapdh	16.8
PL202	EnhancerCluster_HPRT1Rspacer_Sox2DHS23andSox2DHS24	Sox2 23 & Sox2 24	BL6/C_PL202(Sox2_6_7)_20230112_A05	2023-01-24.1	C03	Gapdh	16.8
PL202	EnhancerCluster_HPRT1Rspacer_Sox2DHS23andSox2DHS24	Sox2 23 & Sox2 24	BL6/C_PL202(Sox2_6_7)_20230112_A05	2023-01-24.1	B03	Gapdh	16.72
PL202	EnhancerCluster_HPRT1Rspacer_Sox2DHS23andSox2DHS24	Sox2 23 & Sox2 24	BL6/C_PL202(Sox2_6_7)_20230112_A05	2023-01-24.1	G03	Sox2 (Bl6)	22.88
PL202	EnhancerCluster_HPRT1Rspacer_Sox2DHS23andSox2DHS24	Sox2 23 & Sox2 24	BL6/C_PL202(Sox2_6_7)_20230112_A05	2023-01-24.1	H03	Sox2 (Bl6)	22.83
PL202	EnhancerCluster_HPRT1Rspacer_Sox2DHS23andSox2DHS24	Sox2 23 & Sox2 24	BL6/C_PL202(Sox2_6_7)_20230112_A05	2023-01-24.1	I03	Sox2 (Bl6)	22.8
PL202	EnhancerCluster_HPRT1Rspacer_Sox2DHS23andSox2DHS24	Sox2 23 & Sox2 24	BL6/C_PL202(Sox2_6_7)_20230112_A05	2023-01-24.1	L03	Sox2 (Cast)	22.13
PL202	EnhancerCluster_HPRT1Rspacer_Sox2DHS23andSox2DHS24	Sox2 23 & Sox2 24	BL6/C_PL202(Sox2_6_7)_20230112_A05	2023-01-24.1	M03	Sox2 (Cast)	22.01
PL202	EnhancerCluster_HPRT1Rspacer_Sox2DHS23andSox2DHS24	Sox2 23 & Sox2 24	BL6/C_PL202(Sox2_6_7)_20230112_A05	2023-01-24.1	N03	Sox2 (Cast)	22.14
PL202	EnhancerCluster_HPRT1Rspacer_Sox2DHS23andSox2DHS24	Sox2 23 & Sox2 24	BL6/C_PL202(Sox2_6_7)_20230112_A06	2023-01-24.1	D04	Gapdh	16.85
PL202	EnhancerCluster_HPRT1Rspacer_Sox2DHS23andSox2DHS24	Sox2 23 & Sox2 24	BL6/C_PL202(Sox2_6_7)_20230112_A06	2023-01-24.1	C04	Gapdh	16.87
PL202	EnhancerCluster_HPRT1Rspacer_Sox2DHS23andSox2DHS24	Sox2 23 & Sox2 24	BL6/C_PL202(Sox2_6_7)_20230112_A06	2023-01-24.1	B04	Gapdh	16.86
PL202	EnhancerCluster_HPRT1Rspacer_Sox2DHS23andSox2DHS24	Sox2 23 & Sox2 24	BL6/C_PL202(Sox2_6_7)_20230112_A06	2023-01-24.1	H04	Sox2 (Bl6)	23.46
PL202	EnhancerCluster_HPRT1Rspacer_Sox2DHS23andSox2DHS24	Sox2 23 & Sox2 24	BL6/C_PL202(Sox2_6_7)_20230112_A06	2023-01-24.1	G04	Sox2 (Bl6)	23.43
PL202	EnhancerCluster_HPRT1Rspacer_Sox2DHS23andSox2DHS24	Sox2 23 & Sox2 24	BL6/C_PL202(Sox2_6_7)_20230112_A06	2023-01-24.1	I04	Sox2 (Bl6)	23.46
PL202	EnhancerCluster_HPRT1Rspacer_Sox2DHS23andSox2DHS24	Sox2 23 & Sox2 24	BL6/C_PL202(Sox2_6_7)_20230112_A06	2023-01-24.1	L04	Sox2 (Cast)	21.93
PL202	EnhancerCluster_HPRT1Rspacer_Sox2DHS23andSox2DHS24	Sox2 23 & Sox2 24	BL6/C_PL202(Sox2_6_7)_20230112_A06	2023-01-24.1	M04	Sox2 (Cast)	21.94
PL202	EnhancerCluster_HPRT1Rspacer_Sox2DHS23andSox2DHS24	Sox2 23 & Sox2 24	BL6/C_PL202(Sox2_6_7)_20230112_A06	2023-01-24.1	N04	Sox2 (Cast)	22.01
PL202	EnhancerCluster_HPRT1Rspacer_Sox2DHS23andSox2DHS24	Sox2 23 & Sox2 24	BL6/C_PL202(Sox2_6_7)_20230112_A08	2023-01-24.1	B05	Gapdh	16.76
PL202	EnhancerCluster_HPRT1Rspacer_Sox2DHS23andSox2DHS24	Sox2 23 & Sox2 24	BL6/C_PL202(Sox2_6_7)_20230112_A08	2023-01-24.1	D05	Gapdh	16.81
PL202	EnhancerCluster_HPRT1Rspacer_Sox2DHS23andSox2DHS24	Sox2 23 & Sox2 24	BL6/C_PL202(Sox2_6_7)_20230112_A08	2023-01-24.1	C05	Gapdh	16.77
PL202	EnhancerCluster_HPRT1Rspacer_Sox2DHS23andSox2DHS24	Sox2 23 & Sox2 24	BL6/C_PL202(Sox2_6_7)_20230112_A08	2023-01-24.1	G05	Sox2 (Bl6)	22.82
PL202	EnhancerCluster_HPRT1Rspacer_Sox2DHS23andSox2DHS24	Sox2 23 & Sox2 24	BL6/C_PL202(Sox2_6_7)_20230112_A08	2023-01-24.1	H05	Sox2 (Bl6)	22.8
PL202	EnhancerCluster_HPRT1Rspacer_Sox2DHS23andSox2DHS24	Sox2 23 & Sox2 24	BL6/C_PL202(Sox2_6_7)_20230112_A08	2023-01-24.1	I05	Sox2 (Bl6)	22.83
PL202	EnhancerCluster_HPRT1Rspacer_Sox2DHS23andSox2DHS24	Sox2 23 & Sox2 24	BL6/C_PL202(Sox2_6_7)_20230112_A08	2023-01-24.1	M05	Sox2 (Cast)	21.88
PL202	EnhancerCluster_HPRT1Rspacer_Sox2DHS23andSox2DHS24	Sox2 23 & Sox2 24	BL6/C_PL202(Sox2_6_7)_20230112_A08	2023-01-24.1	L05	Sox2 (Cast)	22.05
PL202	EnhancerCluster_HPRT1Rspacer_Sox2DHS23andSox2DHS24	Sox2 23 & Sox2 24	BL6/C_PL202(Sox2_6_7)_20230112_A08	2023-01-24.1	N05	Sox2 (Cast)	22.09
PL202	EnhancerCluster_HPRT1Rspacer_Sox2DHS23andSox2DHS24	Sox2 23 & Sox2 24	BL6/C_PL202(Sox2_6_7)_20230112_A09	2023-01-24.1	D06	Gapdh	16.82
PL202	EnhancerCluster_HPRT1Rspacer_Sox2DHS23andSox2DHS24	Sox2 23 & Sox2 24	BL6/C_PL202(Sox2_6_7)_20230112_A09	2023-01-24.1	B06	Gapdh	16.78
PL202	EnhancerCluster_HPRT1Rspacer_Sox2DHS23andSox2DHS24	Sox2 23 & Sox2 24	BL6/C_PL202(Sox2_6_7)_20230112_A09	2023-01-24.1	C06	Gapdh	16.82
PL202	EnhancerCluster_HPRT1Rspacer_Sox2DHS23andSox2DHS24	Sox2 23 & Sox2 24	BL6/C_PL202(Sox2_6_7)_20230112_A09	2023-01-24.1	H06	Sox2 (Bl6)	23.08
PL202	EnhancerCluster_HPRT1Rspacer_Sox2DHS23andSox2DHS24	Sox2 23 & Sox2 24	BL6/C_PL202(Sox2_6_7)_20230112_A09	2023-01-24.1	I06	Sox2 (Bl6)	23.08
PL202	EnhancerCluster_HPRT1Rspacer_Sox2DHS23andSox2DHS24	Sox2 23 & Sox2 24	BL6/C_PL202(Sox2_6_7)_20230112_A09	2023-01-24.1	G06	Sox2 (Bl6)	23.03
PL202	EnhancerCluster_HPRT1Rspacer_Sox2DHS23andSox2DHS24	Sox2 23 & Sox2 24	BL6/C_PL202(Sox2_6_7)_20230112_A09	2023-01-24.1	L06	Sox2 (Cast)	22.31
PL202	EnhancerCluster_HPRT1Rspacer_Sox2DHS23andSox2DHS24	Sox2 23 & Sox2 24	BL6/C_PL202(Sox2_6_7)_20230112_A09	2023-01-24.1	N06	Sox2 (Cast)	22.3
PL202	EnhancerCluster_HPRT1Rspacer_Sox2DHS23andSox2DHS24	Sox2 23 & Sox2 24	BL6/C_PL202(Sox2_6_7)_20230112_A09	2023-01-24.1	M06	Sox2 (Cast)	22.27
PL202	EnhancerCluster_HPRT1Rspacer_Sox2DHS23andSox2DHS24	Sox2 23 & Sox2 24	BL6/C_PL202(Sox2_6_7)_20230112_A10	2023-01-24.1	D07	Gapdh	16.78
PL202	EnhancerCluster_HPRT1Rspacer_Sox2DHS23andSox2DHS24	Sox2 23 & Sox2 24	BL6/C_PL202(Sox2_6_7)_20230112_A10	2023-01-24.1	C07	Gapdh	16.74
PL202	EnhancerCluster_HPRT1Rspacer_Sox2DHS23andSox2DHS24	Sox2 23 & Sox2 24	BL6/C_PL202(Sox2_6_7)_20230112_A10	2023-01-24.1	B07	Gapdh	16.74
PL202	EnhancerCluster_HPRT1Rspacer_Sox2DHS23andSox2DHS24	Sox2 23 & Sox2 24	BL6/C_PL202(Sox2_6_7)_20230112_A10	2023-01-24.1	H07	Sox2 (Bl6)	23.18
PL202	EnhancerCluster_HPRT1Rspacer_Sox2DHS23andSox2DHS24	Sox2 23 & Sox2 24	BL6/C_PL202(Sox2_6_7)_20230112_A10	2023-01-24.1	G07	Sox2 (Bl6)	23.12
PL202	EnhancerCluster_HPRT1Rspacer_Sox2DHS23andSox2DHS24	Sox2 23 & Sox2 24	BL6/C_PL202(Sox2_6_7)_20230112_A10	2023-01-24.1	I07	Sox2 (Bl6)	23.12
PL202	EnhancerCluster_HPRT1Rspacer_Sox2DHS23andSox2DHS24	Sox2 23 & Sox2 24	BL6/C_PL202(Sox2_6_7)_20230112_A10	2023-01-24.1	M07	Sox2 (Cast)	21.89
PL202	EnhancerCluster_HPRT1Rspacer_Sox2DHS23andSox2DHS24	Sox2 23 & Sox2 24	BL6/C_PL202(Sox2_6_7)_20230112_A10	2023-01-24.1	L07	Sox2 (Cast)	22.07
PL202	EnhancerCluster_HPRT1Rspacer_Sox2DHS23andSox2DHS24	Sox2 23 & Sox2 24	BL6/C_PL202(Sox2_6_7)_20230112_A10	2023-01-24.1	N07	Sox2 (Cast)	22
PL202	EnhancerCluster_HPRT1Rspacer_Sox2DHS23andSox2DHS24	Sox2 23 & Sox2 24	BL6/C_PL202(Sox2_6_7)_20230112_A11	2023-01-24.1	B08	Gapdh	16.81
PL202	EnhancerCluster_HPRT1Rspacer_Sox2DHS23andSox2DHS24	Sox2 23 & Sox2 24	BL6/C_PL202(Sox2_6_7)_20230112_A11	2023-01-24.1	D08	Gapdh	16.86
PL202	EnhancerCluster_HPRT1Rspacer_Sox2DHS23andSox2DHS24	Sox2 23 & Sox2 24	BL6/C_PL202(Sox2_6_7)_20230112_A11	2023-01-24.1	C08	Gapdh	16.83
PL202	EnhancerCluster_HPRT1Rspacer_Sox2DHS23andSox2DHS24	Sox2 23 & Sox2 24	BL6/C_PL202(Sox2_6_7)_20230112_A11	2023-01-24.1	H08	Sox2 (Bl6)	22.67
PL202	EnhancerCluster_HPRT1Rspacer_Sox2DHS23andSox2DHS24	Sox2 23 & Sox2 24	BL6/C_PL202(Sox2_6_7)_20230112_A11	2023-01-24.1	I08	Sox2 (Bl6)	22.64
PL202	EnhancerCluster_HPRT1Rspacer_Sox2DHS23andSox2DHS24	Sox2 23 & Sox2 24	BL6/C_PL202(Sox2_6_7)_20230112_A11	2023-01-24.1	G08	Sox2 (Bl6)	22.67
PL202	EnhancerCluster_HPRT1Rspacer_Sox2DHS23andSox2DHS24	Sox2 23 & Sox2 24	BL6/C_PL202(Sox2_6_7)_20230112_A11	2023-01-24.1	N08	Sox2 (Cast)	22.07
PL202	EnhancerCluster_HPRT1Rspacer_Sox2DHS23andSox2DHS24	Sox2 23 & Sox2 24	BL6/C_PL202(Sox2_6_7)_20230112_A11	2023-01-24.1	M08	Sox2 (Cast)	22
PL202	EnhancerCluster_HPRT1Rspacer_Sox2DHS23andSox2DHS24	Sox2 23 & Sox2 24	BL6/C_PL202(Sox2_6_7)_20230112_A11	2023-01-24.1	L08	Sox2 (Cast)	22.02
PL202	EnhancerCluster_HPRT1Rspacer_Sox2DHS23andSox2DHS24	Sox2 23 & Sox2 24	BL6/C_PL202(Sox2_6_7)_20230112_B01	2023-01-24.1	D10	Gapdh	16.68
PL202	EnhancerCluster_HPRT1Rspacer_Sox2DHS23andSox2DHS24	Sox2 23 & Sox2 24	BL6/C_PL202(Sox2_6_7)_20230112_B01	2023-01-24.1	C10	Gapdh	16.65
PL202	EnhancerCluster_HPRT1Rspacer_Sox2DHS23andSox2DHS24	Sox2 23 & Sox2 24	BL6/C_PL202(Sox2_6_7)_20230112_B01	2023-01-24.1	B10	Gapdh	16.67
PL202	EnhancerCluster_HPRT1Rspacer_Sox2DHS23andSox2DHS24	Sox2 23 & Sox2 24	BL6/C_PL202(Sox2_6_7)_20230112_B01	2023-01-24.1	I10	Sox2 (Bl6)	23.08
PL202	EnhancerCluster_HPRT1Rspacer_Sox2DHS23andSox2DHS24	Sox2 23 & Sox2 24	BL6/C_PL202(Sox2_6_7)_20230112_B01	2023-01-24.1	H10	Sox2 (Bl6)	23.04
PL202	EnhancerCluster_HPRT1Rspacer_Sox2DHS23andSox2DHS24	Sox2 23 & Sox2 24	BL6/C_PL202(Sox2_6_7)_20230112_B01	2023-01-24.1	G10	Sox2 (Bl6)	22.99
PL202	EnhancerCluster_HPRT1Rspacer_Sox2DHS23andSox2DHS24	Sox2 23 & Sox2 24	BL6/C_PL202(Sox2_6_7)_20230112_B01	2023-01-24.1	L10	Sox2 (Cast)	21.9
PL202	EnhancerCluster_HPRT1Rspacer_Sox2DHS23andSox2DHS24	Sox2 23 & Sox2 24	BL6/C_PL202(Sox2_6_7)_20230112_B01	2023-01-24.1	N10	Sox2 (Cast)	21.87
PL202	EnhancerCluster_HPRT1Rspacer_Sox2DHS23andSox2DHS24	Sox2 23 & Sox2 24	BL6/C_PL202(Sox2_6_7)_20230112_B01	2023-01-24.1	M10	Sox2 (Cast)	21.82
PL202	EnhancerCluster_HPRT1Rspacer_Sox2DHS23andSox2DHS24	Sox2 23 & Sox2 24	BL6/C_PL202(Sox2_6_7)_20230112_B04	2023-01-24.1	B11	Gapdh	16.9
PL202	EnhancerCluster_HPRT1Rspacer_Sox2DHS23andSox2DHS24	Sox2 23 & Sox2 24	BL6/C_PL202(Sox2_6_7)_20230112_B04	2023-01-24.1	D11	Gapdh	16.98
PL202	EnhancerCluster_HPRT1Rspacer_Sox2DHS23andSox2DHS24	Sox2 23 & Sox2 24	BL6/C_PL202(Sox2_6_7)_20230112_B04	2023-01-24.1	C11	Gapdh	16.94
PL202	EnhancerCluster_HPRT1Rspacer_Sox2DHS23andSox2DHS24	Sox2 23 & Sox2 24	BL6/C_PL202(Sox2_6_7)_20230112_B04	2023-01-24.1	G11	Sox2 (Bl6)	24.85
PL202	EnhancerCluster_HPRT1Rspacer_Sox2DHS23andSox2DHS24	Sox2 23 & Sox2 24	BL6/C_PL202(Sox2_6_7)_20230112_B04	2023-01-24.1	H11	Sox2 (Bl6)	24.91
PL202	EnhancerCluster_HPRT1Rspacer_Sox2DHS23andSox2DHS24	Sox2 23 & Sox2 24	BL6/C_PL202(Sox2_6_7)_20230112_B04	2023-01-24.1	I11	Sox2 (Bl6)	24.91
PL202	EnhancerCluster_HPRT1Rspacer_Sox2DHS23andSox2DHS24	Sox2 23 & Sox2 24	BL6/C_PL202(Sox2_6_7)_20230112_B04	2023-01-24.1	N11	Sox2 (Cast)	22.35
PL202	EnhancerCluster_HPRT1Rspacer_Sox2DHS23andSox2DHS24	Sox2 23 & Sox2 24	BL6/C_PL202(Sox2_6_7)_20230112_B04	2023-01-24.1	L11	Sox2 (Cast)	22.44
PL202	EnhancerCluster_HPRT1Rspacer_Sox2DHS23andSox2DHS24	Sox2 23 & Sox2 24	BL6/C_PL202(Sox2_6_7)_20230112_B04	2023-01-24.1	M11	Sox2 (Cast)	22.21
PL202	EnhancerCluster_HPRT1Rspacer_Sox2DHS23andSox2DHS24	Sox2 23 & Sox2 24	BL6/C_PL202(Sox2_6_7)_20230112_B05	2023-01-24.1	D12	Gapdh	16.69
PL202	EnhancerCluster_HPRT1Rspacer_Sox2DHS23andSox2DHS24	Sox2 23 & Sox2 24	BL6/C_PL202(Sox2_6_7)_20230112_B05	2023-01-24.1	C12	Gapdh	16.67
PL202	EnhancerCluster_HPRT1Rspacer_Sox2DHS23andSox2DHS24	Sox2 23 & Sox2 24	BL6/C_PL202(Sox2_6_7)_20230112_B05	2023-01-24.1	B12	Gapdh	16.66
PL202	EnhancerCluster_HPRT1Rspacer_Sox2DHS23andSox2DHS24	Sox2 23 & Sox2 24	BL6/C_PL202(Sox2_6_7)_20230112_B05	2023-01-24.1	G12	Sox2 (Bl6)	23.1
PL202	EnhancerCluster_HPRT1Rspacer_Sox2DHS23andSox2DHS24	Sox2 23 & Sox2 24	BL6/C_PL202(Sox2_6_7)_20230112_B05	2023-01-24.1	H12	Sox2 (Bl6)	23.09
PL202	EnhancerCluster_HPRT1Rspacer_Sox2DHS23andSox2DHS24	Sox2 23 & Sox2 24	BL6/C_PL202(Sox2_6_7)_20230112_B05	2023-01-24.1	I12	Sox2 (Bl6)	23.11
PL202	EnhancerCluster_HPRT1Rspacer_Sox2DHS23andSox2DHS24	Sox2 23 & Sox2 24	BL6/C_PL202(Sox2_6_7)_20230112_B05	2023-01-24.1	M12	Sox2 (Cast)	22.27
PL202	EnhancerCluster_HPRT1Rspacer_Sox2DHS23andSox2DHS24	Sox2 23 & Sox2 24	BL6/C_PL202(Sox2_6_7)_20230112_B05	2023-01-24.1	L12	Sox2 (Cast)	22.31
PL202	EnhancerCluster_HPRT1Rspacer_Sox2DHS23andSox2DHS24	Sox2 23 & Sox2 24	BL6/C_PL202(Sox2_6_7)_20230112_B05	2023-01-24.1	N12	Sox2 (Cast)	22.28
PL202	EnhancerCluster_HPRT1Rspacer_Sox2DHS23andSox2DHS24	Sox2 23 & Sox2 24	BL6/C_PL202(Sox2_6_7)_20230112_B09	2023-01-24.1	D14	Gapdh	16.8
PL202	EnhancerCluster_HPRT1Rspacer_Sox2DHS23andSox2DHS24	Sox2 23 & Sox2 24	BL6/C_PL202(Sox2_6_7)_20230112_B09	2023-01-24.1	B14	Gapdh	16.79
PL202	EnhancerCluster_HPRT1Rspacer_Sox2DHS23andSox2DHS24	Sox2 23 & Sox2 24	BL6/C_PL202(Sox2_6_7)_20230112_B09	2023-01-24.1	C14	Gapdh	16.76
PL202	EnhancerCluster_HPRT1Rspacer_Sox2DHS23andSox2DHS24	Sox2 23 & Sox2 24	BL6/C_PL202(Sox2_6_7)_20230112_B09	2023-01-24.1	G14	Sox2 (Bl6)	22.98
PL202	EnhancerCluster_HPRT1Rspacer_Sox2DHS23andSox2DHS24	Sox2 23 & Sox2 24	BL6/C_PL202(Sox2_6_7)_20230112_B09	2023-01-24.1	H14	Sox2 (Bl6)	22.94
PL202	EnhancerCluster_HPRT1Rspacer_Sox2DHS23andSox2DHS24	Sox2 23 & Sox2 24	BL6/C_PL202(Sox2_6_7)_20230112_B09	2023-01-24.1	I14	Sox2 (Bl6)	22.96
PL202	EnhancerCluster_HPRT1Rspacer_Sox2DHS23andSox2DHS24	Sox2 23 & Sox2 24	BL6/C_PL202(Sox2_6_7)_20230112_B09	2023-01-24.1	L14	Sox2 (Cast)	22.16
PL202	EnhancerCluster_HPRT1Rspacer_Sox2DHS23andSox2DHS24	Sox2 23 & Sox2 24	BL6/C_PL202(Sox2_6_7)_20230112_B09	2023-01-24.1	M14	Sox2 (Cast)	22.19
PL202	EnhancerCluster_HPRT1Rspacer_Sox2DHS23andSox2DHS24	Sox2 23 & Sox2 24	BL6/C_PL202(Sox2_6_7)_20230112_B09	2023-01-24.1	N14	Sox2 (Cast)	22.19
PL202	EnhancerCluster_HPRT1Rspacer_Sox2DHS23andSox2DHS24	Sox2 23 & Sox2 24	BL6/C_PL202(Sox2_6_7)_20230112_B10	2023-01-24.1	B15	Gapdh	16.69
PL202	EnhancerCluster_HPRT1Rspacer_Sox2DHS23andSox2DHS24	Sox2 23 & Sox2 24	BL6/C_PL202(Sox2_6_7)_20230112_B10	2023-01-24.1	C15	Gapdh	16.74
PL202	EnhancerCluster_HPRT1Rspacer_Sox2DHS23andSox2DHS24	Sox2 23 & Sox2 24	BL6/C_PL202(Sox2_6_7)_20230112_B10	2023-01-24.1	D15	Gapdh	16.77
PL202	EnhancerCluster_HPRT1Rspacer_Sox2DHS23andSox2DHS24	Sox2 23 & Sox2 24	BL6/C_PL202(Sox2_6_7)_20230112_B10	2023-01-24.1	H15	Sox2 (Bl6)	25.74
PL202	EnhancerCluster_HPRT1Rspacer_Sox2DHS23andSox2DHS24	Sox2 23 & Sox2 24	BL6/C_PL202(Sox2_6_7)_20230112_B10	2023-01-24.1	G15	Sox2 (Bl6)	25.86
PL202	EnhancerCluster_HPRT1Rspacer_Sox2DHS23andSox2DHS24	Sox2 23 & Sox2 24	BL6/C_PL202(Sox2_6_7)_20230112_B10	2023-01-24.1	I15	Sox2 (Bl6)	25.72
PL202	EnhancerCluster_HPRT1Rspacer_Sox2DHS23andSox2DHS24	Sox2 23 & Sox2 24	BL6/C_PL202(Sox2_6_7)_20230112_B10	2023-01-24.1	L15	Sox2 (Cast)	22.04
PL202	EnhancerCluster_HPRT1Rspacer_Sox2DHS23andSox2DHS24	Sox2 23 & Sox2 24	BL6/C_PL202(Sox2_6_7)_20230112_B10	2023-01-24.1	M15	Sox2 (Cast)	21.92
PL202	EnhancerCluster_HPRT1Rspacer_Sox2DHS23andSox2DHS24	Sox2 23 & Sox2 24	BL6/C_PL202(Sox2_6_7)_20230112_B10	2023-01-24.1	N15	Sox2 (Cast)	22.07
PL202	EnhancerCluster_HPRT1Rspacer_Sox2DHS23andSox2DHS24	Sox2 23 & Sox2 24	BL6/C_PL202(Sox2_6_7)_20230112_B12	2023-01-24.1	B16	Gapdh	16.93
PL202	EnhancerCluster_HPRT1Rspacer_Sox2DHS23andSox2DHS24	Sox2 23 & Sox2 24	BL6/C_PL202(Sox2_6_7)_20230112_B12	2023-01-24.1	C16	Gapdh	16.92
PL202	EnhancerCluster_HPRT1Rspacer_Sox2DHS23andSox2DHS24	Sox2 23 & Sox2 24	BL6/C_PL202(Sox2_6_7)_20230112_B12	2023-01-24.1	D16	Gapdh	16.83
PL202	EnhancerCluster_HPRT1Rspacer_Sox2DHS23andSox2DHS24	Sox2 23 & Sox2 24	BL6/C_PL202(Sox2_6_7)_20230112_B12	2023-01-24.1	G16	Sox2 (Bl6)	22.89
PL202	EnhancerCluster_HPRT1Rspacer_Sox2DHS23andSox2DHS24	Sox2 23 & Sox2 24	BL6/C_PL202(Sox2_6_7)_20230112_B12	2023-01-24.1	H16	Sox2 (Bl6)	22.86
PL202	EnhancerCluster_HPRT1Rspacer_Sox2DHS23andSox2DHS24	Sox2 23 & Sox2 24	BL6/C_PL202(Sox2_6_7)_20230112_B12	2023-01-24.1	I16	Sox2 (Bl6)	22.91
PL202	EnhancerCluster_HPRT1Rspacer_Sox2DHS23andSox2DHS24	Sox2 23 & Sox2 24	BL6/C_PL202(Sox2_6_7)_20230112_B12	2023-01-24.1	L16	Sox2 (Cast)	22
PL202	EnhancerCluster_HPRT1Rspacer_Sox2DHS23andSox2DHS24	Sox2 23 & Sox2 24	BL6/C_PL202(Sox2_6_7)_20230112_B12	2023-01-24.1	M16	Sox2 (Cast)	22.01
PL202	EnhancerCluster_HPRT1Rspacer_Sox2DHS23andSox2DHS24	Sox2 23 & Sox2 24	BL6/C_PL202(Sox2_6_7)_20230112_B12	2023-01-24.1	N16	Sox2 (Cast)	21.99
PL202	EnhancerCluster_HPRT1Rspacer_Sox2DHS23andSox2DHS24	Sox2 23 & Sox2 24	BL6/C_PL202(Sox2_6_7)_20230112_C01	2023-01-24.1	B17	Gapdh	16.75
PL202	EnhancerCluster_HPRT1Rspacer_Sox2DHS23andSox2DHS24	Sox2 23 & Sox2 24	BL6/C_PL202(Sox2_6_7)_20230112_C01	2023-01-24.1	C17	Gapdh	16.78
PL202	EnhancerCluster_HPRT1Rspacer_Sox2DHS23andSox2DHS24	Sox2 23 & Sox2 24	BL6/C_PL202(Sox2_6_7)_20230112_C01	2023-01-24.1	D17	Gapdh	16.78
PL202	EnhancerCluster_HPRT1Rspacer_Sox2DHS23andSox2DHS24	Sox2 23 & Sox2 24	BL6/C_PL202(Sox2_6_7)_20230112_C01	2023-01-24.1	I17	Sox2 (Bl6)	23.01
PL202	EnhancerCluster_HPRT1Rspacer_Sox2DHS23andSox2DHS24	Sox2 23 & Sox2 24	BL6/C_PL202(Sox2_6_7)_20230112_C01	2023-01-24.1	G17	Sox2 (Bl6)	23.09
PL202	EnhancerCluster_HPRT1Rspacer_Sox2DHS23andSox2DHS24	Sox2 23 & Sox2 24	BL6/C_PL202(Sox2_6_7)_20230112_C01	2023-01-24.1	H17	Sox2 (Bl6)	23.04
PL202	EnhancerCluster_HPRT1Rspacer_Sox2DHS23andSox2DHS24	Sox2 23 & Sox2 24	BL6/C_PL202(Sox2_6_7)_20230112_C01	2023-01-24.1	N17	Sox2 (Cast)	22.16
PL202	EnhancerCluster_HPRT1Rspacer_Sox2DHS23andSox2DHS24	Sox2 23 & Sox2 24	BL6/C_PL202(Sox2_6_7)_20230112_C01	2023-01-24.1	M17	Sox2 (Cast)	21.95
PL202	EnhancerCluster_HPRT1Rspacer_Sox2DHS23andSox2DHS24	Sox2 23 & Sox2 24	BL6/C_PL202(Sox2_6_7)_20230112_C01	2023-01-24.1	L17	Sox2 (Cast)	22.14
PL202	EnhancerCluster_HPRT1Rspacer_Sox2DHS23andSox2DHS24	Sox2 23 & Sox2 24	BL6/C_PL202(Sox2_6_7)_20230112_C02	2023-01-24.1	B18	Gapdh	16.76
PL202	EnhancerCluster_HPRT1Rspacer_Sox2DHS23andSox2DHS24	Sox2 23 & Sox2 24	BL6/C_PL202(Sox2_6_7)_20230112_C02	2023-01-24.1	C18	Gapdh	16.77
PL202	EnhancerCluster_HPRT1Rspacer_Sox2DHS23andSox2DHS24	Sox2 23 & Sox2 24	BL6/C_PL202(Sox2_6_7)_20230112_C02	2023-01-24.1	D18	Gapdh	16.79
PL202	EnhancerCluster_HPRT1Rspacer_Sox2DHS23andSox2DHS24	Sox2 23 & Sox2 24	BL6/C_PL202(Sox2_6_7)_20230112_C02	2023-01-24.1	G18	Sox2 (Bl6)	22.95
PL202	EnhancerCluster_HPRT1Rspacer_Sox2DHS23andSox2DHS24	Sox2 23 & Sox2 24	BL6/C_PL202(Sox2_6_7)_20230112_C02	2023-01-24.1	H18	Sox2 (Bl6)	22.92
PL202	EnhancerCluster_HPRT1Rspacer_Sox2DHS23andSox2DHS24	Sox2 23 & Sox2 24	BL6/C_PL202(Sox2_6_7)_20230112_C02	2023-01-24.1	I18	Sox2 (Bl6)	23
PL202	EnhancerCluster_HPRT1Rspacer_Sox2DHS23andSox2DHS24	Sox2 23 & Sox2 24	BL6/C_PL202(Sox2_6_7)_20230112_C02	2023-01-24.1	L18	Sox2 (Cast)	22.19
PL202	EnhancerCluster_HPRT1Rspacer_Sox2DHS23andSox2DHS24	Sox2 23 & Sox2 24	BL6/C_PL202(Sox2_6_7)_20230112_C02	2023-01-24.1	M18	Sox2 (Cast)	22.11
PL202	EnhancerCluster_HPRT1Rspacer_Sox2DHS23andSox2DHS24	Sox2 23 & Sox2 24	BL6/C_PL202(Sox2_6_7)_20230112_C02	2023-01-24.1	N18	Sox2 (Cast)	22.18
PL202	EnhancerCluster_HPRT1Rspacer_Sox2DHS23andSox2DHS24	Sox2 23 & Sox2 24	BL6/C_PL202(Sox2_6_7)_20230112_C03	2023-01-24.1	D19	Gapdh	16.64
PL202	EnhancerCluster_HPRT1Rspacer_Sox2DHS23andSox2DHS24	Sox2 23 & Sox2 24	BL6/C_PL202(Sox2_6_7)_20230112_C03	2023-01-24.1	C19	Gapdh	16.74
PL202	EnhancerCluster_HPRT1Rspacer_Sox2DHS23andSox2DHS24	Sox2 23 & Sox2 24	BL6/C_PL202(Sox2_6_7)_20230112_C03	2023-01-24.1	B19	Gapdh	16.7
PL202	EnhancerCluster_HPRT1Rspacer_Sox2DHS23andSox2DHS24	Sox2 23 & Sox2 24	BL6/C_PL202(Sox2_6_7)_20230112_C03	2023-01-24.1	H19	Sox2 (Bl6)	24.42
PL202	EnhancerCluster_HPRT1Rspacer_Sox2DHS23andSox2DHS24	Sox2 23 & Sox2 24	BL6/C_PL202(Sox2_6_7)_20230112_C03	2023-01-24.1	G19	Sox2 (Bl6)	24.43
PL202	EnhancerCluster_HPRT1Rspacer_Sox2DHS23andSox2DHS24	Sox2 23 & Sox2 24	BL6/C_PL202(Sox2_6_7)_20230112_C03	2023-01-24.1	I19	Sox2 (Bl6)	24.43
PL202	EnhancerCluster_HPRT1Rspacer_Sox2DHS23andSox2DHS24	Sox2 23 & Sox2 24	BL6/C_PL202(Sox2_6_7)_20230112_C03	2023-01-24.1	N19	Sox2 (Cast)	22.26
PL202	EnhancerCluster_HPRT1Rspacer_Sox2DHS23andSox2DHS24	Sox2 23 & Sox2 24	BL6/C_PL202(Sox2_6_7)_20230112_C03	2023-01-24.1	M19	Sox2 (Cast)	22.09
PL202	EnhancerCluster_HPRT1Rspacer_Sox2DHS23andSox2DHS24	Sox2 23 & Sox2 24	BL6/C_PL202(Sox2_6_7)_20230112_C03	2023-01-24.1	L19	Sox2 (Cast)	22.2
PL202	EnhancerCluster_HPRT1Rspacer_Sox2DHS23andSox2DHS24	Sox2 23 & Sox2 24	BL6/C_PL202(Sox2_6_7)_20230112_C06	2023-01-24.1	C21	Gapdh	16.97
PL202	EnhancerCluster_HPRT1Rspacer_Sox2DHS23andSox2DHS24	Sox2 23 & Sox2 24	BL6/C_PL202(Sox2_6_7)_20230112_C06	2023-01-24.1	D21	Gapdh	16.91
PL202	EnhancerCluster_HPRT1Rspacer_Sox2DHS23andSox2DHS24	Sox2 23 & Sox2 24	BL6/C_PL202(Sox2_6_7)_20230112_C06	2023-01-24.1	B21	Gapdh	16.92
PL202	EnhancerCluster_HPRT1Rspacer_Sox2DHS23andSox2DHS24	Sox2 23 & Sox2 24	BL6/C_PL202(Sox2_6_7)_20230112_C06	2023-01-24.1	I21	Sox2 (Bl6)	22.85
PL202	EnhancerCluster_HPRT1Rspacer_Sox2DHS23andSox2DHS24	Sox2 23 & Sox2 24	BL6/C_PL202(Sox2_6_7)_20230112_C06	2023-01-24.1	G21	Sox2 (Bl6)	22.85
PL202	EnhancerCluster_HPRT1Rspacer_Sox2DHS23andSox2DHS24	Sox2 23 & Sox2 24	BL6/C_PL202(Sox2_6_7)_20230112_C06	2023-01-24.1	H21	Sox2 (Bl6)	22.81
PL202	EnhancerCluster_HPRT1Rspacer_Sox2DHS23andSox2DHS24	Sox2 23 & Sox2 24	BL6/C_PL202(Sox2_6_7)_20230112_C06	2023-01-24.1	N21	Sox2 (Cast)	22.03
PL202	EnhancerCluster_HPRT1Rspacer_Sox2DHS23andSox2DHS24	Sox2 23 & Sox2 24	BL6/C_PL202(Sox2_6_7)_20230112_C06	2023-01-24.1	M21	Sox2 (Cast)	21.91
PL202	EnhancerCluster_HPRT1Rspacer_Sox2DHS23andSox2DHS24	Sox2 23 & Sox2 24	BL6/C_PL202(Sox2_6_7)_20230112_C06	2023-01-24.1	L21	Sox2 (Cast)	22.03
PL202	EnhancerCluster_HPRT1Rspacer_Sox2DHS23andSox2DHS24	Sox2 23 & Sox2 24	BL6/C_PL202(Sox2_6_7)_20230112_C08	2023-01-24.1	E15	Gapdh	16.98
PL202	EnhancerCluster_HPRT1Rspacer_Sox2DHS23andSox2DHS24	Sox2 23 & Sox2 24	BL6/C_PL202(Sox2_6_7)_20230112_C08	2023-01-24.1	D23	Gapdh	17.03
PL202	EnhancerCluster_HPRT1Rspacer_Sox2DHS23andSox2DHS24	Sox2 23 & Sox2 24	BL6/C_PL202(Sox2_6_7)_20230112_C08	2023-01-24.1	J07	Sox2 (Bl6)	23.57
PL202	EnhancerCluster_HPRT1Rspacer_Sox2DHS23andSox2DHS24	Sox2 23 & Sox2 24	BL6/C_PL202(Sox2_6_7)_20230112_C08	2023-01-24.1	I23	Sox2 (Bl6)	23.56
PL202	EnhancerCluster_HPRT1Rspacer_Sox2DHS23andSox2DHS24	Sox2 23 & Sox2 24	BL6/C_PL202(Sox2_6_7)_20230112_C08	2023-01-24.1	J15	Sox2 (Bl6)	23.53
PL202	EnhancerCluster_HPRT1Rspacer_Sox2DHS23andSox2DHS24	Sox2 23 & Sox2 24	BL6/C_PL202(Sox2_6_7)_20230112_C08	2023-01-24.1	O15	Sox2 (Cast)	22.15
PL202	EnhancerCluster_HPRT1Rspacer_Sox2DHS23andSox2DHS24	Sox2 23 & Sox2 24	BL6/C_PL202(Sox2_6_7)_20230112_C08	2023-01-24.1	O07	Sox2 (Cast)	22.18
PL202	EnhancerCluster_HPRT1Rspacer_Sox2DHS23andSox2DHS24	Sox2 23 & Sox2 24	BL6/C_PL202(Sox2_6_7)_20230112_C08	2023-01-24.1	N23	Sox2 (Cast)	22.1
PL202	EnhancerCluster_HPRT1Rspacer_Sox2DHS23andSox2DHS24	Sox2 23 & Sox2 24	BL6/C_PL202(Sox2_6_7)_20230112_C09	2023-01-24.1	E16	Gapdh	16.78
PL202	EnhancerCluster_HPRT1Rspacer_Sox2DHS23andSox2DHS24	Sox2 23 & Sox2 24	BL6/C_PL202(Sox2_6_7)_20230112_C09	2023-01-24.1	D24	Gapdh	16.75
PL202	EnhancerCluster_HPRT1Rspacer_Sox2DHS23andSox2DHS24	Sox2 23 & Sox2 24	BL6/C_PL202(Sox2_6_7)_20230112_C09	2023-01-24.1	E08	Gapdh	16.75
PL202	EnhancerCluster_HPRT1Rspacer_Sox2DHS23andSox2DHS24	Sox2 23 & Sox2 24	BL6/C_PL202(Sox2_6_7)_20230112_C09	2023-01-24.1	J08	Sox2 (Bl6)	22.6
PL202	EnhancerCluster_HPRT1Rspacer_Sox2DHS23andSox2DHS24	Sox2 23 & Sox2 24	BL6/C_PL202(Sox2_6_7)_20230112_C09	2023-01-24.1	I24	Sox2 (Bl6)	22.6
PL202	EnhancerCluster_HPRT1Rspacer_Sox2DHS23andSox2DHS24	Sox2 23 & Sox2 24	BL6/C_PL202(Sox2_6_7)_20230112_C09	2023-01-24.1	J16	Sox2 (Bl6)	22.62
PL202	EnhancerCluster_HPRT1Rspacer_Sox2DHS23andSox2DHS24	Sox2 23 & Sox2 24	BL6/C_PL202(Sox2_6_7)_20230112_C09	2023-01-24.1	O08	Sox2 (Cast)	22.11
PL202	EnhancerCluster_HPRT1Rspacer_Sox2DHS23andSox2DHS24	Sox2 23 & Sox2 24	BL6/C_PL202(Sox2_6_7)_20230112_C09	2023-01-24.1	N24	Sox2 (Cast)	22.08
PL202	EnhancerCluster_HPRT1Rspacer_Sox2DHS23andSox2DHS24	Sox2 23 & Sox2 24	BL6/C_PL202(Sox2_6_7)_20230112_C09	2023-01-24.1	O16	Sox2 (Cast)	22.08
PL202	EnhancerCluster_HPRT1Rspacer_Sox2DHS23andSox2DHS24	Sox2 23 & Sox2 24	BL6/C_PL202(Sox2_6_7)_20230112_C10	2023-01-24.1	E09	Gapdh	16.73
PL202	EnhancerCluster_HPRT1Rspacer_Sox2DHS23andSox2DHS24	Sox2 23 & Sox2 24	BL6/C_PL202(Sox2_6_7)_20230112_C10	2023-01-24.1	E01	Gapdh	16.74
PL202	EnhancerCluster_HPRT1Rspacer_Sox2DHS23andSox2DHS24	Sox2 23 & Sox2 24	BL6/C_PL202(Sox2_6_7)_20230112_C10	2023-01-24.1	E17	Gapdh	16.72
PL202	EnhancerCluster_HPRT1Rspacer_Sox2DHS23andSox2DHS24	Sox2 23 & Sox2 24	BL6/C_PL202(Sox2_6_7)_20230112_C10	2023-01-24.1	J17	Sox2 (Bl6)	23.21
PL202	EnhancerCluster_HPRT1Rspacer_Sox2DHS23andSox2DHS24	Sox2 23 & Sox2 24	BL6/C_PL202(Sox2_6_7)_20230112_C10	2023-01-24.1	J09	Sox2 (Bl6)	23.16
PL202	EnhancerCluster_HPRT1Rspacer_Sox2DHS23andSox2DHS24	Sox2 23 & Sox2 24	BL6/C_PL202(Sox2_6_7)_20230112_C10	2023-01-24.1	J01	Sox2 (Bl6)	23.18
PL202	EnhancerCluster_HPRT1Rspacer_Sox2DHS23andSox2DHS24	Sox2 23 & Sox2 24	BL6/C_PL202(Sox2_6_7)_20230112_C10	2023-01-24.1	O09	Sox2 (Cast)	22.04
PL202	EnhancerCluster_HPRT1Rspacer_Sox2DHS23andSox2DHS24	Sox2 23 & Sox2 24	BL6/C_PL202(Sox2_6_7)_20230112_C10	2023-01-24.1	O17	Sox2 (Cast)	22.03
PL202	EnhancerCluster_HPRT1Rspacer_Sox2DHS23andSox2DHS24	Sox2 23 & Sox2 24	BL6/C_PL202(Sox2_6_7)_20230112_C10	2023-01-24.1	O01	Sox2 (Cast)	22.05
PL202	EnhancerCluster_HPRT1Rspacer_Sox2DHS23andSox2DHS24	Sox2 23 & Sox2 24	BL6/C_PL202(Sox2_6_7)_20230112_D01	2023-01-24.1	E20	Gapdh	16.95
PL202	EnhancerCluster_HPRT1Rspacer_Sox2DHS23andSox2DHS24	Sox2 23 & Sox2 24	BL6/C_PL202(Sox2_6_7)_20230112_D01	2023-01-24.1	E12	Gapdh	16.95
PL202	EnhancerCluster_HPRT1Rspacer_Sox2DHS23andSox2DHS24	Sox2 23 & Sox2 24	BL6/C_PL202(Sox2_6_7)_20230112_D01	2023-01-24.1	E04	Gapdh	16.99
PL202	EnhancerCluster_HPRT1Rspacer_Sox2DHS23andSox2DHS24	Sox2 23 & Sox2 24	BL6/C_PL202(Sox2_6_7)_20230112_D01	2023-01-24.1	J12	Sox2 (Bl6)	24.04
PL202	EnhancerCluster_HPRT1Rspacer_Sox2DHS23andSox2DHS24	Sox2 23 & Sox2 24	BL6/C_PL202(Sox2_6_7)_20230112_D01	2023-01-24.1	J20	Sox2 (Bl6)	23.98
PL202	EnhancerCluster_HPRT1Rspacer_Sox2DHS23andSox2DHS24	Sox2 23 & Sox2 24	BL6/C_PL202(Sox2_6_7)_20230112_D01	2023-01-24.1	J04	Sox2 (Bl6)	24.01
PL202	EnhancerCluster_HPRT1Rspacer_Sox2DHS23andSox2DHS24	Sox2 23 & Sox2 24	BL6/C_PL202(Sox2_6_7)_20230112_D01	2023-01-24.1	O20	Sox2 (Cast)	22.53
PL202	EnhancerCluster_HPRT1Rspacer_Sox2DHS23andSox2DHS24	Sox2 23 & Sox2 24	BL6/C_PL202(Sox2_6_7)_20230112_D01	2023-01-24.1	O04	Sox2 (Cast)	22.54
PL202	EnhancerCluster_HPRT1Rspacer_Sox2DHS23andSox2DHS24	Sox2 23 & Sox2 24	BL6/C_PL202(Sox2_6_7)_20230112_D01	2023-01-24.1	O12	Sox2 (Cast)	22.53
PL202	EnhancerCluster_HPRT1Rspacer_Sox2DHS23andSox2DHS24	Sox2 23 & Sox2 24	BL6/C_PL202(Sox2_6_7)_20230112_D02	2023-01-24.1	E21	Gapdh	16.91
PL202	EnhancerCluster_HPRT1Rspacer_Sox2DHS23andSox2DHS24	Sox2 23 & Sox2 24	BL6/C_PL202(Sox2_6_7)_20230112_D02	2023-01-24.1	E05	Gapdh	16.95
PL202	EnhancerCluster_HPRT1Rspacer_Sox2DHS23andSox2DHS24	Sox2 23 & Sox2 24	BL6/C_PL202(Sox2_6_7)_20230112_D02	2023-01-24.1	E13	Gapdh	16.93
PL202	EnhancerCluster_HPRT1Rspacer_Sox2DHS23andSox2DHS24	Sox2 23 & Sox2 24	BL6/C_PL202(Sox2_6_7)_20230112_D02	2023-01-24.1	J21	Sox2 (Bl6)	22.96
PL202	EnhancerCluster_HPRT1Rspacer_Sox2DHS23andSox2DHS24	Sox2 23 & Sox2 24	BL6/C_PL202(Sox2_6_7)_20230112_D02	2023-01-24.1	J13	Sox2 (Bl6)	22.93
PL202	EnhancerCluster_HPRT1Rspacer_Sox2DHS23andSox2DHS24	Sox2 23 & Sox2 24	BL6/C_PL202(Sox2_6_7)_20230112_D02	2023-01-24.1	J05	Sox2 (Bl6)	22.94
PL202	EnhancerCluster_HPRT1Rspacer_Sox2DHS23andSox2DHS24	Sox2 23 & Sox2 24	BL6/C_PL202(Sox2_6_7)_20230112_D02	2023-01-24.1	O13	Sox2 (Cast)	22.15
PL202	EnhancerCluster_HPRT1Rspacer_Sox2DHS23andSox2DHS24	Sox2 23 & Sox2 24	BL6/C_PL202(Sox2_6_7)_20230112_D02	2023-01-24.1	O21	Sox2 (Cast)	22.13
PL202	EnhancerCluster_HPRT1Rspacer_Sox2DHS23andSox2DHS24	Sox2 23 & Sox2 24	BL6/C_PL202(Sox2_6_7)_20230112_D02	2023-01-24.1	O05	Sox2 (Cast)	22.11
PL202	EnhancerCluster_HPRT1Rspacer_Sox2DHS23andSox2DHS24	Sox2 23 & Sox2 24	BL6/C_PL202(Sox2_6_7)_20230112_D03	2023-01-24.1	E06	Gapdh	16.86
PL202	EnhancerCluster_HPRT1Rspacer_Sox2DHS23andSox2DHS24	Sox2 23 & Sox2 24	BL6/C_PL202(Sox2_6_7)_20230112_D03	2023-01-24.1	E14	Gapdh	16.85
PL202	EnhancerCluster_HPRT1Rspacer_Sox2DHS23andSox2DHS24	Sox2 23 & Sox2 24	BL6/C_PL202(Sox2_6_7)_20230112_D03	2023-01-24.1	E22	Gapdh	16.86
PL202	EnhancerCluster_HPRT1Rspacer_Sox2DHS23andSox2DHS24	Sox2 23 & Sox2 24	BL6/C_PL202(Sox2_6_7)_20230112_D03	2023-01-24.1	J06	Sox2 (Bl6)	22.76
PL202	EnhancerCluster_HPRT1Rspacer_Sox2DHS23andSox2DHS24	Sox2 23 & Sox2 24	BL6/C_PL202(Sox2_6_7)_20230112_D03	2023-01-24.1	J14	Sox2 (Bl6)	22.75
PL202	EnhancerCluster_HPRT1Rspacer_Sox2DHS23andSox2DHS24	Sox2 23 & Sox2 24	BL6/C_PL202(Sox2_6_7)_20230112_D03	2023-01-24.1	J22	Sox2 (Bl6)	22.76
PL202	EnhancerCluster_HPRT1Rspacer_Sox2DHS23andSox2DHS24	Sox2 23 & Sox2 24	BL6/C_PL202(Sox2_6_7)_20230112_D03	2023-01-24.1	O06	Sox2 (Cast)	21.91
PL202	EnhancerCluster_HPRT1Rspacer_Sox2DHS23andSox2DHS24	Sox2 23 & Sox2 24	BL6/C_PL202(Sox2_6_7)_20230112_D03	2023-01-24.1	O22	Sox2 (Cast)	21.92
PL202	EnhancerCluster_HPRT1Rspacer_Sox2DHS23andSox2DHS24	Sox2 23 & Sox2 24	BL6/C_PL202(Sox2_6_7)_20230112_D03	2023-01-24.1	O14	Sox2 (Cast)	21.94
PL202	EnhancerCluster_HPRT1Rspacer_Sox2DHS23andSox2DHS24	Sox2 23 & Sox2 24	BL6/C_PL202(Sox2_6_7)_20230112_D06	2023-01-24.1	P01	Gapdh	16.81
PL202	EnhancerCluster_HPRT1Rspacer_Sox2DHS23andSox2DHS24	Sox2 23 & Sox2 24	BL6/C_PL202(Sox2_6_7)_20230112_D06	2023-01-24.1	P03	Gapdh	16.88
PL202	EnhancerCluster_HPRT1Rspacer_Sox2DHS23andSox2DHS24	Sox2 23 & Sox2 24	BL6/C_PL202(Sox2_6_7)_20230112_D06	2023-01-24.1	P02	Gapdh	16.9
PL202	EnhancerCluster_HPRT1Rspacer_Sox2DHS23andSox2DHS24	Sox2 23 & Sox2 24	BL6/C_PL202(Sox2_6_7)_20230112_D06	2023-01-24.1	P06	Sox2 (Bl6)	22.97
PL202	EnhancerCluster_HPRT1Rspacer_Sox2DHS23andSox2DHS24	Sox2 23 & Sox2 24	BL6/C_PL202(Sox2_6_7)_20230112_D06	2023-01-24.1	P04	Sox2 (Bl6)	22.94
PL202	EnhancerCluster_HPRT1Rspacer_Sox2DHS23andSox2DHS24	Sox2 23 & Sox2 24	BL6/C_PL202(Sox2_6_7)_20230112_D06	2023-01-24.1	P05	Sox2 (Bl6)	22.98
PL202	EnhancerCluster_HPRT1Rspacer_Sox2DHS23andSox2DHS24	Sox2 23 & Sox2 24	BL6/C_PL202(Sox2_6_7)_20230112_D06	2023-01-24.1	P08	Sox2 (Cast)	22.03
PL202	EnhancerCluster_HPRT1Rspacer_Sox2DHS23andSox2DHS24	Sox2 23 & Sox2 24	BL6/C_PL202(Sox2_6_7)_20230112_D06	2023-01-24.1	P07	Sox2 (Cast)	22.06
PL202	EnhancerCluster_HPRT1Rspacer_Sox2DHS23andSox2DHS24	Sox2 23 & Sox2 24	BL6/C_PL202(Sox2_6_7)_20230112_D06	2023-01-24.1	P09	Sox2 (Cast)	22.09
PL202	EnhancerCluster_HPRT1Rspacer_Sox2DHS23andSox2DHS24	Sox2 23 & Sox2 24	BL6/C_PL202(Sox2_6_7)_20230112_D07	2023-01-24.1	P12	Gapdh	16.73
PL202	EnhancerCluster_HPRT1Rspacer_Sox2DHS23andSox2DHS24	Sox2 23 & Sox2 24	BL6/C_PL202(Sox2_6_7)_20230112_D07	2023-01-24.1	P11	Gapdh	16.78
PL202	EnhancerCluster_HPRT1Rspacer_Sox2DHS23andSox2DHS24	Sox2 23 & Sox2 24	BL6/C_PL202(Sox2_6_7)_20230112_D07	2023-01-24.1	P10	Gapdh	16.75
PL202	EnhancerCluster_HPRT1Rspacer_Sox2DHS23andSox2DHS24	Sox2 23 & Sox2 24	BL6/C_PL202(Sox2_6_7)_20230112_D07	2023-01-24.1	P15	Sox2 (Bl6)	22.82
PL202	EnhancerCluster_HPRT1Rspacer_Sox2DHS23andSox2DHS24	Sox2 23 & Sox2 24	BL6/C_PL202(Sox2_6_7)_20230112_D07	2023-01-24.1	P14	Sox2 (Bl6)	22.85
PL202	EnhancerCluster_HPRT1Rspacer_Sox2DHS23andSox2DHS24	Sox2 23 & Sox2 24	BL6/C_PL202(Sox2_6_7)_20230112_D07	2023-01-24.1	P13	Sox2 (Bl6)	22.87
PL202	EnhancerCluster_HPRT1Rspacer_Sox2DHS23andSox2DHS24	Sox2 23 & Sox2 24	BL6/C_PL202(Sox2_6_7)_20230112_D07	2023-01-24.1	P18	Sox2 (Cast)	22.07
PL202	EnhancerCluster_HPRT1Rspacer_Sox2DHS23andSox2DHS24	Sox2 23 & Sox2 24	BL6/C_PL202(Sox2_6_7)_20230112_D07	2023-01-24.1	P17	Sox2 (Cast)	22.08
PL202	EnhancerCluster_HPRT1Rspacer_Sox2DHS23andSox2DHS24	Sox2 23 & Sox2 24	BL6/C_PL202(Sox2_6_7)_20230112_D07	2023-01-24.1	P16	Sox2 (Cast)	21.96
PL202	EnhancerCluster_HPRT1Rspacer_Sox2DHS23andSox2DHS24	Sox2 23 & Sox2 24	BL6/C_PL202(Sox2_6_7)_20230112_D10	2023-01-24.2	D01	Gapdh	16.79
PL202	EnhancerCluster_HPRT1Rspacer_Sox2DHS23andSox2DHS24	Sox2 23 & Sox2 24	BL6/C_PL202(Sox2_6_7)_20230112_D10	2023-01-24.2	B01	Gapdh	16.76
PL202	EnhancerCluster_HPRT1Rspacer_Sox2DHS23andSox2DHS24	Sox2 23 & Sox2 24	BL6/C_PL202(Sox2_6_7)_20230112_D10	2023-01-24.2	C01	Gapdh	16.81
PL202	EnhancerCluster_HPRT1Rspacer_Sox2DHS23andSox2DHS24	Sox2 23 & Sox2 24	BL6/C_PL202(Sox2_6_7)_20230112_D10	2023-01-24.2	I01	Sox2 (Bl6)	23.54
PL202	EnhancerCluster_HPRT1Rspacer_Sox2DHS23andSox2DHS24	Sox2 23 & Sox2 24	BL6/C_PL202(Sox2_6_7)_20230112_D10	2023-01-24.2	G01	Sox2 (Bl6)	23.49
PL202	EnhancerCluster_HPRT1Rspacer_Sox2DHS23andSox2DHS24	Sox2 23 & Sox2 24	BL6/C_PL202(Sox2_6_7)_20230112_D10	2023-01-24.2	H01	Sox2 (Bl6)	23.59
PL202	EnhancerCluster_HPRT1Rspacer_Sox2DHS23andSox2DHS24	Sox2 23 & Sox2 24	BL6/C_PL202(Sox2_6_7)_20230112_D10	2023-01-24.2	M01	Sox2 (Cast)	22
PL202	EnhancerCluster_HPRT1Rspacer_Sox2DHS23andSox2DHS24	Sox2 23 & Sox2 24	BL6/C_PL202(Sox2_6_7)_20230112_D10	2023-01-24.2	N01	Sox2 (Cast)	22
PL202	EnhancerCluster_HPRT1Rspacer_Sox2DHS23andSox2DHS24	Sox2 23 & Sox2 24	BL6/C_PL202(Sox2_6_7)_20230112_D10	2023-01-24.2	L01	Sox2 (Cast)	22.03
PL202	EnhancerCluster_HPRT1Rspacer_Sox2DHS23andSox2DHS24	Sox2 23 & Sox2 24	BL6/C_PL202(Sox2_6_7)_20230112_D11	2023-01-24.2	C02	Gapdh	16.8
PL202	EnhancerCluster_HPRT1Rspacer_Sox2DHS23andSox2DHS24	Sox2 23 & Sox2 24	BL6/C_PL202(Sox2_6_7)_20230112_D11	2023-01-24.2	D02	Gapdh	16.81
PL202	EnhancerCluster_HPRT1Rspacer_Sox2DHS23andSox2DHS24	Sox2 23 & Sox2 24	BL6/C_PL202(Sox2_6_7)_20230112_D11	2023-01-24.2	B02	Gapdh	16.76
PL202	EnhancerCluster_HPRT1Rspacer_Sox2DHS23andSox2DHS24	Sox2 23 & Sox2 24	BL6/C_PL202(Sox2_6_7)_20230112_D11	2023-01-24.2	I02	Sox2 (Bl6)	22.92
PL202	EnhancerCluster_HPRT1Rspacer_Sox2DHS23andSox2DHS24	Sox2 23 & Sox2 24	BL6/C_PL202(Sox2_6_7)_20230112_D11	2023-01-24.2	H02	Sox2 (Bl6)	22.92
PL202	EnhancerCluster_HPRT1Rspacer_Sox2DHS23andSox2DHS24	Sox2 23 & Sox2 24	BL6/C_PL202(Sox2_6_7)_20230112_D11	2023-01-24.2	G02	Sox2 (Bl6)	22.9
PL202	EnhancerCluster_HPRT1Rspacer_Sox2DHS23andSox2DHS24	Sox2 23 & Sox2 24	BL6/C_PL202(Sox2_6_7)_20230112_D11	2023-01-24.2	N02	Sox2 (Cast)	22.36
PL202	EnhancerCluster_HPRT1Rspacer_Sox2DHS23andSox2DHS24	Sox2 23 & Sox2 24	BL6/C_PL202(Sox2_6_7)_20230112_D11	2023-01-24.2	M02	Sox2 (Cast)	22.45
PL202	EnhancerCluster_HPRT1Rspacer_Sox2DHS23andSox2DHS24	Sox2 23 & Sox2 24	BL6/C_PL202(Sox2_6_7)_20230112_D11	2023-01-24.2	L02	Sox2 (Cast)	22.46
PL202	EnhancerCluster_HPRT1Rspacer_Sox2DHS23andSox2DHS24	Sox2 23 & Sox2 24	BL6/C_PL202(Sox2_6_7)_20230112_D12	2023-01-24.2	D03	Gapdh	16.93
PL202	EnhancerCluster_HPRT1Rspacer_Sox2DHS23andSox2DHS24	Sox2 23 & Sox2 24	BL6/C_PL202(Sox2_6_7)_20230112_D12	2023-01-24.2	C03	Gapdh	16.94
PL202	EnhancerCluster_HPRT1Rspacer_Sox2DHS23andSox2DHS24	Sox2 23 & Sox2 24	BL6/C_PL202(Sox2_6_7)_20230112_D12	2023-01-24.2	B03	Gapdh	16.92
PL202	EnhancerCluster_HPRT1Rspacer_Sox2DHS23andSox2DHS24	Sox2 23 & Sox2 24	BL6/C_PL202(Sox2_6_7)_20230112_D12	2023-01-24.2	I03	Sox2 (Bl6)	23.56
PL202	EnhancerCluster_HPRT1Rspacer_Sox2DHS23andSox2DHS24	Sox2 23 & Sox2 24	BL6/C_PL202(Sox2_6_7)_20230112_D12	2023-01-24.2	G03	Sox2 (Bl6)	23.58
PL202	EnhancerCluster_HPRT1Rspacer_Sox2DHS23andSox2DHS24	Sox2 23 & Sox2 24	BL6/C_PL202(Sox2_6_7)_20230112_D12	2023-01-24.2	H03	Sox2 (Bl6)	23.65
PL202	EnhancerCluster_HPRT1Rspacer_Sox2DHS23andSox2DHS24	Sox2 23 & Sox2 24	BL6/C_PL202(Sox2_6_7)_20230112_D12	2023-01-24.2	M03	Sox2 (Cast)	22.04
PL202	EnhancerCluster_HPRT1Rspacer_Sox2DHS23andSox2DHS24	Sox2 23 & Sox2 24	BL6/C_PL202(Sox2_6_7)_20230112_D12	2023-01-24.2	N03	Sox2 (Cast)	22
PL202	EnhancerCluster_HPRT1Rspacer_Sox2DHS23andSox2DHS24	Sox2 23 & Sox2 24	BL6/C_PL202(Sox2_6_7)_20230112_D12	2023-01-24.2	L03	Sox2 (Cast)	22.02
PL202	EnhancerCluster_HPRT1Rspacer_Sox2DHS23andSox2DHS24	Sox2 23 & Sox2 24	BL6/C_PL202(Sox2_6_7)_20230112_E04	2023-01-24.2	C05	Gapdh	17.06
PL202	EnhancerCluster_HPRT1Rspacer_Sox2DHS23andSox2DHS24	Sox2 23 & Sox2 24	BL6/C_PL202(Sox2_6_7)_20230112_E04	2023-01-24.2	D05	Gapdh	16.99
PL202	EnhancerCluster_HPRT1Rspacer_Sox2DHS23andSox2DHS24	Sox2 23 & Sox2 24	BL6/C_PL202(Sox2_6_7)_20230112_E04	2023-01-24.2	B05	Gapdh	17.03
PL202	EnhancerCluster_HPRT1Rspacer_Sox2DHS23andSox2DHS24	Sox2 23 & Sox2 24	BL6/C_PL202(Sox2_6_7)_20230112_E04	2023-01-24.2	I05	Sox2 (Bl6)	23.49
PL202	EnhancerCluster_HPRT1Rspacer_Sox2DHS23andSox2DHS24	Sox2 23 & Sox2 24	BL6/C_PL202(Sox2_6_7)_20230112_E04	2023-01-24.2	G05	Sox2 (Bl6)	23.44
PL202	EnhancerCluster_HPRT1Rspacer_Sox2DHS23andSox2DHS24	Sox2 23 & Sox2 24	BL6/C_PL202(Sox2_6_7)_20230112_E04	2023-01-24.2	H05	Sox2 (Bl6)	23.46
PL202	EnhancerCluster_HPRT1Rspacer_Sox2DHS23andSox2DHS24	Sox2 23 & Sox2 24	BL6/C_PL202(Sox2_6_7)_20230112_E04	2023-01-24.2	M05	Sox2 (Cast)	21.67
PL202	EnhancerCluster_HPRT1Rspacer_Sox2DHS23andSox2DHS24	Sox2 23 & Sox2 24	BL6/C_PL202(Sox2_6_7)_20230112_E04	2023-01-24.2	L05	Sox2 (Cast)	21.72
PL202	EnhancerCluster_HPRT1Rspacer_Sox2DHS23andSox2DHS24	Sox2 23 & Sox2 24	BL6/C_PL202(Sox2_6_7)_20230112_E04	2023-01-24.2	N05	Sox2 (Cast)	21.69
PL202	EnhancerCluster_HPRT1Rspacer_Sox2DHS23andSox2DHS24	Sox2 23 & Sox2 24	BL6/C_PL202(Sox2_6_7)_20230112_E05	2023-01-24.2	B06	Gapdh	16.85
PL202	EnhancerCluster_HPRT1Rspacer_Sox2DHS23andSox2DHS24	Sox2 23 & Sox2 24	BL6/C_PL202(Sox2_6_7)_20230112_E05	2023-01-24.2	C06	Gapdh	16.83
PL202	EnhancerCluster_HPRT1Rspacer_Sox2DHS23andSox2DHS24	Sox2 23 & Sox2 24	BL6/C_PL202(Sox2_6_7)_20230112_E05	2023-01-24.2	D06	Gapdh	16.85
PL202	EnhancerCluster_HPRT1Rspacer_Sox2DHS23andSox2DHS24	Sox2 23 & Sox2 24	BL6/C_PL202(Sox2_6_7)_20230112_E05	2023-01-24.2	I06	Sox2 (Bl6)	22.94
PL202	EnhancerCluster_HPRT1Rspacer_Sox2DHS23andSox2DHS24	Sox2 23 & Sox2 24	BL6/C_PL202(Sox2_6_7)_20230112_E05	2023-01-24.2	H06	Sox2 (Bl6)	22.96
PL202	EnhancerCluster_HPRT1Rspacer_Sox2DHS23andSox2DHS24	Sox2 23 & Sox2 24	BL6/C_PL202(Sox2_6_7)_20230112_E05	2023-01-24.2	G06	Sox2 (Bl6)	22.89
PL202	EnhancerCluster_HPRT1Rspacer_Sox2DHS23andSox2DHS24	Sox2 23 & Sox2 24	BL6/C_PL202(Sox2_6_7)_20230112_E05	2023-01-24.2	N06	Sox2 (Cast)	22.04
PL202	EnhancerCluster_HPRT1Rspacer_Sox2DHS23andSox2DHS24	Sox2 23 & Sox2 24	BL6/C_PL202(Sox2_6_7)_20230112_E05	2023-01-24.2	M06	Sox2 (Cast)	22.05
PL202	EnhancerCluster_HPRT1Rspacer_Sox2DHS23andSox2DHS24	Sox2 23 & Sox2 24	BL6/C_PL202(Sox2_6_7)_20230112_E05	2023-01-24.2	L06	Sox2 (Cast)	22.06
PL202	EnhancerCluster_HPRT1Rspacer_Sox2DHS23andSox2DHS24	Sox2 23 & Sox2 24	BL6/C_PL202(Sox2_6_7)_20230112_E09	2023-01-24.2	C08	Gapdh	16.71
PL202	EnhancerCluster_HPRT1Rspacer_Sox2DHS23andSox2DHS24	Sox2 23 & Sox2 24	BL6/C_PL202(Sox2_6_7)_20230112_E09	2023-01-24.2	D08	Gapdh	16.7
PL202	EnhancerCluster_HPRT1Rspacer_Sox2DHS23andSox2DHS24	Sox2 23 & Sox2 24	BL6/C_PL202(Sox2_6_7)_20230112_E09	2023-01-24.2	B08	Gapdh	16.72
PL202	EnhancerCluster_HPRT1Rspacer_Sox2DHS23andSox2DHS24	Sox2 23 & Sox2 24	BL6/C_PL202(Sox2_6_7)_20230112_E09	2023-01-24.2	I08	Sox2 (Bl6)	22.64
PL202	EnhancerCluster_HPRT1Rspacer_Sox2DHS23andSox2DHS24	Sox2 23 & Sox2 24	BL6/C_PL202(Sox2_6_7)_20230112_E09	2023-01-24.2	G08	Sox2 (Bl6)	22.6
PL202	EnhancerCluster_HPRT1Rspacer_Sox2DHS23andSox2DHS24	Sox2 23 & Sox2 24	BL6/C_PL202(Sox2_6_7)_20230112_E09	2023-01-24.2	H08	Sox2 (Bl6)	22.62
PL202	EnhancerCluster_HPRT1Rspacer_Sox2DHS23andSox2DHS24	Sox2 23 & Sox2 24	BL6/C_PL202(Sox2_6_7)_20230112_E09	2023-01-24.2	N08	Sox2 (Cast)	22.03
PL202	EnhancerCluster_HPRT1Rspacer_Sox2DHS23andSox2DHS24	Sox2 23 & Sox2 24	BL6/C_PL202(Sox2_6_7)_20230112_E09	2023-01-24.2	L08	Sox2 (Cast)	22.06
PL202	EnhancerCluster_HPRT1Rspacer_Sox2DHS23andSox2DHS24	Sox2 23 & Sox2 24	BL6/C_PL202(Sox2_6_7)_20230112_E09	2023-01-24.2	M08	Sox2 (Cast)	22.03
PL202	EnhancerCluster_HPRT1Rspacer_Sox2DHS23andSox2DHS24	Sox2 23 & Sox2 24	BL6/C_PL202(Sox2_6_7)_20230112_E12	2023-01-24.2	B10	Gapdh	16.98
PL202	EnhancerCluster_HPRT1Rspacer_Sox2DHS23andSox2DHS24	Sox2 23 & Sox2 24	BL6/C_PL202(Sox2_6_7)_20230112_E12	2023-01-24.2	D10	Gapdh	16.96
PL202	EnhancerCluster_HPRT1Rspacer_Sox2DHS23andSox2DHS24	Sox2 23 & Sox2 24	BL6/C_PL202(Sox2_6_7)_20230112_E12	2023-01-24.2	C10	Gapdh	16.96
PL202	EnhancerCluster_HPRT1Rspacer_Sox2DHS23andSox2DHS24	Sox2 23 & Sox2 24	BL6/C_PL202(Sox2_6_7)_20230112_E12	2023-01-24.2	G10	Sox2 (Bl6)	23.44
PL202	EnhancerCluster_HPRT1Rspacer_Sox2DHS23andSox2DHS24	Sox2 23 & Sox2 24	BL6/C_PL202(Sox2_6_7)_20230112_E12	2023-01-24.2	I10	Sox2 (Bl6)	23.43
PL202	EnhancerCluster_HPRT1Rspacer_Sox2DHS23andSox2DHS24	Sox2 23 & Sox2 24	BL6/C_PL202(Sox2_6_7)_20230112_E12	2023-01-24.2	H10	Sox2 (Bl6)	23.44
PL202	EnhancerCluster_HPRT1Rspacer_Sox2DHS23andSox2DHS24	Sox2 23 & Sox2 24	BL6/C_PL202(Sox2_6_7)_20230112_E12	2023-01-24.2	M10	Sox2 (Cast)	22.53
PL202	EnhancerCluster_HPRT1Rspacer_Sox2DHS23andSox2DHS24	Sox2 23 & Sox2 24	BL6/C_PL202(Sox2_6_7)_20230112_E12	2023-01-24.2	N10	Sox2 (Cast)	22.56
PL202	EnhancerCluster_HPRT1Rspacer_Sox2DHS23andSox2DHS24	Sox2 23 & Sox2 24	BL6/C_PL202(Sox2_6_7)_20230112_E12	2023-01-24.2	L10	Sox2 (Cast)	22.6
PL202	EnhancerCluster_HPRT1Rspacer_Sox2DHS23andSox2DHS24	Sox2 23 & Sox2 24	BL6/C_PL202(Sox2_6_7)_20230112_F02	2023-01-24.2	B12	Gapdh	16.79
PL202	EnhancerCluster_HPRT1Rspacer_Sox2DHS23andSox2DHS24	Sox2 23 & Sox2 24	BL6/C_PL202(Sox2_6_7)_20230112_F02	2023-01-24.2	C12	Gapdh	16.86
PL202	EnhancerCluster_HPRT1Rspacer_Sox2DHS23andSox2DHS24	Sox2 23 & Sox2 24	BL6/C_PL202(Sox2_6_7)_20230112_F02	2023-01-24.2	D12	Gapdh	16.83
PL202	EnhancerCluster_HPRT1Rspacer_Sox2DHS23andSox2DHS24	Sox2 23 & Sox2 24	BL6/C_PL202(Sox2_6_7)_20230112_F02	2023-01-24.2	G12	Sox2 (Bl6)	22.95
PL202	EnhancerCluster_HPRT1Rspacer_Sox2DHS23andSox2DHS24	Sox2 23 & Sox2 24	BL6/C_PL202(Sox2_6_7)_20230112_F02	2023-01-24.2	I12	Sox2 (Bl6)	22.99
PL202	EnhancerCluster_HPRT1Rspacer_Sox2DHS23andSox2DHS24	Sox2 23 & Sox2 24	BL6/C_PL202(Sox2_6_7)_20230112_F02	2023-01-24.2	H12	Sox2 (Bl6)	23.04
PL202	EnhancerCluster_HPRT1Rspacer_Sox2DHS23andSox2DHS24	Sox2 23 & Sox2 24	BL6/C_PL202(Sox2_6_7)_20230112_F02	2023-01-24.2	M12	Sox2 (Cast)	22.1
PL202	EnhancerCluster_HPRT1Rspacer_Sox2DHS23andSox2DHS24	Sox2 23 & Sox2 24	BL6/C_PL202(Sox2_6_7)_20230112_F02	2023-01-24.2	N12	Sox2 (Cast)	22.09
PL202	EnhancerCluster_HPRT1Rspacer_Sox2DHS23andSox2DHS24	Sox2 23 & Sox2 24	BL6/C_PL202(Sox2_6_7)_20230112_F02	2023-01-24.2	L12	Sox2 (Cast)	22.06
PL202	EnhancerCluster_HPRT1Rspacer_Sox2DHS23andSox2DHS24	Sox2 23 & Sox2 24	BL6/C_PL202(Sox2_6_7)_20230112_F05	2023-01-24.2	B13	Gapdh	16.92
PL202	EnhancerCluster_HPRT1Rspacer_Sox2DHS23andSox2DHS24	Sox2 23 & Sox2 24	BL6/C_PL202(Sox2_6_7)_20230112_F05	2023-01-24.2	C13	Gapdh	16.94
PL202	EnhancerCluster_HPRT1Rspacer_Sox2DHS23andSox2DHS24	Sox2 23 & Sox2 24	BL6/C_PL202(Sox2_6_7)_20230112_F05	2023-01-24.2	D13	Gapdh	16.9
PL202	EnhancerCluster_HPRT1Rspacer_Sox2DHS23andSox2DHS24	Sox2 23 & Sox2 24	BL6/C_PL202(Sox2_6_7)_20230112_F05	2023-01-24.2	H13	Sox2 (Bl6)	23.14
PL202	EnhancerCluster_HPRT1Rspacer_Sox2DHS23andSox2DHS24	Sox2 23 & Sox2 24	BL6/C_PL202(Sox2_6_7)_20230112_F05	2023-01-24.2	I13	Sox2 (Bl6)	23.23
PL202	EnhancerCluster_HPRT1Rspacer_Sox2DHS23andSox2DHS24	Sox2 23 & Sox2 24	BL6/C_PL202(Sox2_6_7)_20230112_F05	2023-01-24.2	G13	Sox2 (Bl6)	23.18
PL202	EnhancerCluster_HPRT1Rspacer_Sox2DHS23andSox2DHS24	Sox2 23 & Sox2 24	BL6/C_PL202(Sox2_6_7)_20230112_F05	2023-01-24.2	M13	Sox2 (Cast)	22.05
PL202	EnhancerCluster_HPRT1Rspacer_Sox2DHS23andSox2DHS24	Sox2 23 & Sox2 24	BL6/C_PL202(Sox2_6_7)_20230112_F05	2023-01-24.2	N13	Sox2 (Cast)	22.03
PL202	EnhancerCluster_HPRT1Rspacer_Sox2DHS23andSox2DHS24	Sox2 23 & Sox2 24	BL6/C_PL202(Sox2_6_7)_20230112_F05	2023-01-24.2	L13	Sox2 (Cast)	22.06
PL202	EnhancerCluster_HPRT1Rspacer_Sox2DHS23andSox2DHS24	Sox2 23 & Sox2 24	BL6/C_PL202(Sox2_6_7)_20230112_F10	2023-01-24.2	B17	Gapdh	16.79
PL202	EnhancerCluster_HPRT1Rspacer_Sox2DHS23andSox2DHS24	Sox2 23 & Sox2 24	BL6/C_PL202(Sox2_6_7)_20230112_F10	2023-01-24.2	D17	Gapdh	16.81
PL202	EnhancerCluster_HPRT1Rspacer_Sox2DHS23andSox2DHS24	Sox2 23 & Sox2 24	BL6/C_PL202(Sox2_6_7)_20230112_F10	2023-01-24.2	C17	Gapdh	16.84
PL202	EnhancerCluster_HPRT1Rspacer_Sox2DHS23andSox2DHS24	Sox2 23 & Sox2 24	BL6/C_PL202(Sox2_6_7)_20230112_F10	2023-01-24.2	G17	Sox2 (Bl6)	23.5
PL202	EnhancerCluster_HPRT1Rspacer_Sox2DHS23andSox2DHS24	Sox2 23 & Sox2 24	BL6/C_PL202(Sox2_6_7)_20230112_F10	2023-01-24.2	H17	Sox2 (Bl6)	23.51
PL202	EnhancerCluster_HPRT1Rspacer_Sox2DHS23andSox2DHS24	Sox2 23 & Sox2 24	BL6/C_PL202(Sox2_6_7)_20230112_F10	2023-01-24.2	I17	Sox2 (Bl6)	23.5
PL202	EnhancerCluster_HPRT1Rspacer_Sox2DHS23andSox2DHS24	Sox2 23 & Sox2 24	BL6/C_PL202(Sox2_6_7)_20230112_F10	2023-01-24.2	L17	Sox2 (Cast)	21.92
PL202	EnhancerCluster_HPRT1Rspacer_Sox2DHS23andSox2DHS24	Sox2 23 & Sox2 24	BL6/C_PL202(Sox2_6_7)_20230112_F10	2023-01-24.2	M17	Sox2 (Cast)	21.93
PL202	EnhancerCluster_HPRT1Rspacer_Sox2DHS23andSox2DHS24	Sox2 23 & Sox2 24	BL6/C_PL202(Sox2_6_7)_20230112_F10	2023-01-24.2	N17	Sox2 (Cast)	21.9
PL202	EnhancerCluster_HPRT1Rspacer_Sox2DHS23andSox2DHS24	Sox2 23 & Sox2 24	BL6/C_PL202(Sox2_6_7)_20230112_F11	2023-01-24.2	B18	Gapdh	16.81
PL202	EnhancerCluster_HPRT1Rspacer_Sox2DHS23andSox2DHS24	Sox2 23 & Sox2 24	BL6/C_PL202(Sox2_6_7)_20230112_F11	2023-01-24.2	D18	Gapdh	16.85
PL202	EnhancerCluster_HPRT1Rspacer_Sox2DHS23andSox2DHS24	Sox2 23 & Sox2 24	BL6/C_PL202(Sox2_6_7)_20230112_F11	2023-01-24.2	C18	Gapdh	16.85
PL202	EnhancerCluster_HPRT1Rspacer_Sox2DHS23andSox2DHS24	Sox2 23 & Sox2 24	BL6/C_PL202(Sox2_6_7)_20230112_F11	2023-01-24.2	I18	Sox2 (Bl6)	22.73
PL202	EnhancerCluster_HPRT1Rspacer_Sox2DHS23andSox2DHS24	Sox2 23 & Sox2 24	BL6/C_PL202(Sox2_6_7)_20230112_F11	2023-01-24.2	H18	Sox2 (Bl6)	22.79
PL202	EnhancerCluster_HPRT1Rspacer_Sox2DHS23andSox2DHS24	Sox2 23 & Sox2 24	BL6/C_PL202(Sox2_6_7)_20230112_F11	2023-01-24.2	G18	Sox2 (Bl6)	22.78
PL202	EnhancerCluster_HPRT1Rspacer_Sox2DHS23andSox2DHS24	Sox2 23 & Sox2 24	BL6/C_PL202(Sox2_6_7)_20230112_F11	2023-01-24.2	L18	Sox2 (Cast)	22.06
PL202	EnhancerCluster_HPRT1Rspacer_Sox2DHS23andSox2DHS24	Sox2 23 & Sox2 24	BL6/C_PL202(Sox2_6_7)_20230112_F11	2023-01-24.2	M18	Sox2 (Cast)	22.08
PL202	EnhancerCluster_HPRT1Rspacer_Sox2DHS23andSox2DHS24	Sox2 23 & Sox2 24	BL6/C_PL202(Sox2_6_7)_20230112_F11	2023-01-24.2	N18	Sox2 (Cast)	22.04
PL202	EnhancerCluster_HPRT1Rspacer_Sox2DHS23andSox2DHS24	Sox2 23 & Sox2 24	BL6/C_PL202(Sox2_6_7)_20230112_F12	2023-01-24.2	C19	Gapdh	16.91
PL202	EnhancerCluster_HPRT1Rspacer_Sox2DHS23andSox2DHS24	Sox2 23 & Sox2 24	BL6/C_PL202(Sox2_6_7)_20230112_F12	2023-01-24.2	B19	Gapdh	16.89
PL202	EnhancerCluster_HPRT1Rspacer_Sox2DHS23andSox2DHS24	Sox2 23 & Sox2 24	BL6/C_PL202(Sox2_6_7)_20230112_F12	2023-01-24.2	D19	Gapdh	16.88
PL202	EnhancerCluster_HPRT1Rspacer_Sox2DHS23andSox2DHS24	Sox2 23 & Sox2 24	BL6/C_PL202(Sox2_6_7)_20230112_F12	2023-01-24.2	G19	Sox2 (Bl6)	23.09
PL202	EnhancerCluster_HPRT1Rspacer_Sox2DHS23andSox2DHS24	Sox2 23 & Sox2 24	BL6/C_PL202(Sox2_6_7)_20230112_F12	2023-01-24.2	H19	Sox2 (Bl6)	23.1
PL202	EnhancerCluster_HPRT1Rspacer_Sox2DHS23andSox2DHS24	Sox2 23 & Sox2 24	BL6/C_PL202(Sox2_6_7)_20230112_F12	2023-01-24.2	I19	Sox2 (Bl6)	23.05
PL202	EnhancerCluster_HPRT1Rspacer_Sox2DHS23andSox2DHS24	Sox2 23 & Sox2 24	BL6/C_PL202(Sox2_6_7)_20230112_F12	2023-01-24.2	M19	Sox2 (Cast)	21.76
PL202	EnhancerCluster_HPRT1Rspacer_Sox2DHS23andSox2DHS24	Sox2 23 & Sox2 24	BL6/C_PL202(Sox2_6_7)_20230112_F12	2023-01-24.2	L19	Sox2 (Cast)	21.73
PL202	EnhancerCluster_HPRT1Rspacer_Sox2DHS23andSox2DHS24	Sox2 23 & Sox2 24	BL6/C_PL202(Sox2_6_7)_20230112_F12	2023-01-24.2	N19	Sox2 (Cast)	21.76
PL202	EnhancerCluster_HPRT1Rspacer_Sox2DHS23andSox2DHS24	Sox2 23 & Sox2 24	BL6/C_PL202(Sox2_6_7)_20230112_G03	2023-01-24.2	D21	Gapdh	17
PL202	EnhancerCluster_HPRT1Rspacer_Sox2DHS23andSox2DHS24	Sox2 23 & Sox2 24	BL6/C_PL202(Sox2_6_7)_20230112_G03	2023-01-24.2	B21	Gapdh	17.02
PL202	EnhancerCluster_HPRT1Rspacer_Sox2DHS23andSox2DHS24	Sox2 23 & Sox2 24	BL6/C_PL202(Sox2_6_7)_20230112_G03	2023-01-24.2	C21	Gapdh	17.04
PL202	EnhancerCluster_HPRT1Rspacer_Sox2DHS23andSox2DHS24	Sox2 23 & Sox2 24	BL6/C_PL202(Sox2_6_7)_20230112_G03	2023-01-24.2	G21	Sox2 (Bl6)	23.83
PL202	EnhancerCluster_HPRT1Rspacer_Sox2DHS23andSox2DHS24	Sox2 23 & Sox2 24	BL6/C_PL202(Sox2_6_7)_20230112_G03	2023-01-24.2	H21	Sox2 (Bl6)	23.84
PL202	EnhancerCluster_HPRT1Rspacer_Sox2DHS23andSox2DHS24	Sox2 23 & Sox2 24	BL6/C_PL202(Sox2_6_7)_20230112_G03	2023-01-24.2	I21	Sox2 (Bl6)	23.81
PL202	EnhancerCluster_HPRT1Rspacer_Sox2DHS23andSox2DHS24	Sox2 23 & Sox2 24	BL6/C_PL202(Sox2_6_7)_20230112_G03	2023-01-24.2	N21	Sox2 (Cast)	22.35
PL202	EnhancerCluster_HPRT1Rspacer_Sox2DHS23andSox2DHS24	Sox2 23 & Sox2 24	BL6/C_PL202(Sox2_6_7)_20230112_G03	2023-01-24.2	M21	Sox2 (Cast)	22.3
PL202	EnhancerCluster_HPRT1Rspacer_Sox2DHS23andSox2DHS24	Sox2 23 & Sox2 24	BL6/C_PL202(Sox2_6_7)_20230112_G03	2023-01-24.2	L21	Sox2 (Cast)	22.35
PL202	EnhancerCluster_HPRT1Rspacer_Sox2DHS23andSox2DHS24	Sox2 23 & Sox2 24	BL6/C_PL202(Sox2_6_7)_20230112_G04	2023-01-24.2	D22	Gapdh	16.86
PL202	EnhancerCluster_HPRT1Rspacer_Sox2DHS23andSox2DHS24	Sox2 23 & Sox2 24	BL6/C_PL202(Sox2_6_7)_20230112_G04	2023-01-24.2	C22	Gapdh	16.86
PL202	EnhancerCluster_HPRT1Rspacer_Sox2DHS23andSox2DHS24	Sox2 23 & Sox2 24	BL6/C_PL202(Sox2_6_7)_20230112_G04	2023-01-24.2	B22	Gapdh	16.75
PL202	EnhancerCluster_HPRT1Rspacer_Sox2DHS23andSox2DHS24	Sox2 23 & Sox2 24	BL6/C_PL202(Sox2_6_7)_20230112_G04	2023-01-24.2	I22	Sox2 (Bl6)	22.79
PL202	EnhancerCluster_HPRT1Rspacer_Sox2DHS23andSox2DHS24	Sox2 23 & Sox2 24	BL6/C_PL202(Sox2_6_7)_20230112_G04	2023-01-24.2	H22	Sox2 (Bl6)	22.68
PL202	EnhancerCluster_HPRT1Rspacer_Sox2DHS23andSox2DHS24	Sox2 23 & Sox2 24	BL6/C_PL202(Sox2_6_7)_20230112_G04	2023-01-24.2	G22	Sox2 (Bl6)	22.73
PL202	EnhancerCluster_HPRT1Rspacer_Sox2DHS23andSox2DHS24	Sox2 23 & Sox2 24	BL6/C_PL202(Sox2_6_7)_20230112_G04	2023-01-24.2	M22	Sox2 (Cast)	22.07
PL202	EnhancerCluster_HPRT1Rspacer_Sox2DHS23andSox2DHS24	Sox2 23 & Sox2 24	BL6/C_PL202(Sox2_6_7)_20230112_G04	2023-01-24.2	N22	Sox2 (Cast)	22.05
PL202	EnhancerCluster_HPRT1Rspacer_Sox2DHS23andSox2DHS24	Sox2 23 & Sox2 24	BL6/C_PL202(Sox2_6_7)_20230112_G04	2023-01-24.2	L22	Sox2 (Cast)	22.04
PL202	EnhancerCluster_HPRT1Rspacer_Sox2DHS23andSox2DHS24	Sox2 23 & Sox2 24	BL6/C_PL202(Sox2_6_7)_20230112_G05	2023-01-24.2	E15	Gapdh	16.88
PL202	EnhancerCluster_HPRT1Rspacer_Sox2DHS23andSox2DHS24	Sox2 23 & Sox2 24	BL6/C_PL202(Sox2_6_7)_20230112_G05	2023-01-24.2	D23	Gapdh	16.9
PL202	EnhancerCluster_HPRT1Rspacer_Sox2DHS23andSox2DHS24	Sox2 23 & Sox2 24	BL6/C_PL202(Sox2_6_7)_20230112_G05	2023-01-24.2	E07	Gapdh	16.85
PL202	EnhancerCluster_HPRT1Rspacer_Sox2DHS23andSox2DHS24	Sox2 23 & Sox2 24	BL6/C_PL202(Sox2_6_7)_20230112_G05	2023-01-24.2	J15	Sox2 (Bl6)	23.15
PL202	EnhancerCluster_HPRT1Rspacer_Sox2DHS23andSox2DHS24	Sox2 23 & Sox2 24	BL6/C_PL202(Sox2_6_7)_20230112_G05	2023-01-24.2	I23	Sox2 (Bl6)	23.14
PL202	EnhancerCluster_HPRT1Rspacer_Sox2DHS23andSox2DHS24	Sox2 23 & Sox2 24	BL6/C_PL202(Sox2_6_7)_20230112_G05	2023-01-24.2	J07	Sox2 (Bl6)	23.19
PL202	EnhancerCluster_HPRT1Rspacer_Sox2DHS23andSox2DHS24	Sox2 23 & Sox2 24	BL6/C_PL202(Sox2_6_7)_20230112_G05	2023-01-24.2	O15	Sox2 (Cast)	22.05
PL202	EnhancerCluster_HPRT1Rspacer_Sox2DHS23andSox2DHS24	Sox2 23 & Sox2 24	BL6/C_PL202(Sox2_6_7)_20230112_G05	2023-01-24.2	N23	Sox2 (Cast)	22.06
PL202	EnhancerCluster_HPRT1Rspacer_Sox2DHS23andSox2DHS24	Sox2 23 & Sox2 24	BL6/C_PL202(Sox2_6_7)_20230112_G05	2023-01-24.2	O07	Sox2 (Cast)	22.04
PL202	EnhancerCluster_HPRT1Rspacer_Sox2DHS23andSox2DHS24	Sox2 23 & Sox2 24	BL6/C_PL202(Sox2_6_7)_20230112_G08	2023-01-24.2	E09	Gapdh	16.59
PL202	EnhancerCluster_HPRT1Rspacer_Sox2DHS23andSox2DHS24	Sox2 23 & Sox2 24	BL6/C_PL202(Sox2_6_7)_20230112_G08	2023-01-24.2	E17	Gapdh	16.68
PL202	EnhancerCluster_HPRT1Rspacer_Sox2DHS23andSox2DHS24	Sox2 23 & Sox2 24	BL6/C_PL202(Sox2_6_7)_20230112_G08	2023-01-24.2	E01	Gapdh	16.8
PL202	EnhancerCluster_HPRT1Rspacer_Sox2DHS23andSox2DHS24	Sox2 23 & Sox2 24	BL6/C_PL202(Sox2_6_7)_20230112_G08	2023-01-24.2	J01	Sox2 (Bl6)	23.14
PL202	EnhancerCluster_HPRT1Rspacer_Sox2DHS23andSox2DHS24	Sox2 23 & Sox2 24	BL6/C_PL202(Sox2_6_7)_20230112_G08	2023-01-24.2	J17	Sox2 (Bl6)	23.12
PL202	EnhancerCluster_HPRT1Rspacer_Sox2DHS23andSox2DHS24	Sox2 23 & Sox2 24	BL6/C_PL202(Sox2_6_7)_20230112_G08	2023-01-24.2	J09	Sox2 (Bl6)	23.12
PL202	EnhancerCluster_HPRT1Rspacer_Sox2DHS23andSox2DHS24	Sox2 23 & Sox2 24	BL6/C_PL202(Sox2_6_7)_20230112_G08	2023-01-24.2	O17	Sox2 (Cast)	22.13
PL202	EnhancerCluster_HPRT1Rspacer_Sox2DHS23andSox2DHS24	Sox2 23 & Sox2 24	BL6/C_PL202(Sox2_6_7)_20230112_G08	2023-01-24.2	O09	Sox2 (Cast)	22.14
PL202	EnhancerCluster_HPRT1Rspacer_Sox2DHS23andSox2DHS24	Sox2 23 & Sox2 24	BL6/C_PL202(Sox2_6_7)_20230112_G08	2023-01-24.2	O01	Sox2 (Cast)	22.18
PL202	EnhancerCluster_HPRT1Rspacer_Sox2DHS23andSox2DHS24	Sox2 23 & Sox2 24	BL6/C_PL202(Sox2_6_7)_20230112_G11	2023-01-24.2	E10	Gapdh	16.75
PL202	EnhancerCluster_HPRT1Rspacer_Sox2DHS23andSox2DHS24	Sox2 23 & Sox2 24	BL6/C_PL202(Sox2_6_7)_20230112_G11	2023-01-24.2	E18	Gapdh	16.75
PL202	EnhancerCluster_HPRT1Rspacer_Sox2DHS23andSox2DHS24	Sox2 23 & Sox2 24	BL6/C_PL202(Sox2_6_7)_20230112_G11	2023-01-24.2	E02	Gapdh	16.75
PL202	EnhancerCluster_HPRT1Rspacer_Sox2DHS23andSox2DHS24	Sox2 23 & Sox2 24	BL6/C_PL202(Sox2_6_7)_20230112_G11	2023-01-24.2	J02	Sox2 (Bl6)	23.06
PL202	EnhancerCluster_HPRT1Rspacer_Sox2DHS23andSox2DHS24	Sox2 23 & Sox2 24	BL6/C_PL202(Sox2_6_7)_20230112_G11	2023-01-24.2	J10	Sox2 (Bl6)	22.99
PL202	EnhancerCluster_HPRT1Rspacer_Sox2DHS23andSox2DHS24	Sox2 23 & Sox2 24	BL6/C_PL202(Sox2_6_7)_20230112_G11	2023-01-24.2	J18	Sox2 (Bl6)	22.89
PL202	EnhancerCluster_HPRT1Rspacer_Sox2DHS23andSox2DHS24	Sox2 23 & Sox2 24	BL6/C_PL202(Sox2_6_7)_20230112_G11	2023-01-24.2	O10	Sox2 (Cast)	22.05
PL202	EnhancerCluster_HPRT1Rspacer_Sox2DHS23andSox2DHS24	Sox2 23 & Sox2 24	BL6/C_PL202(Sox2_6_7)_20230112_G11	2023-01-24.2	O02	Sox2 (Cast)	22.09
PL202	EnhancerCluster_HPRT1Rspacer_Sox2DHS23andSox2DHS24	Sox2 23 & Sox2 24	BL6/C_PL202(Sox2_6_7)_20230112_G11	2023-01-24.2	O18	Sox2 (Cast)	22.06
PL201	EnhancerCluster_HPRT1Rspacer_Sox2DHS23toSox2DHS24~invertedSpacer	Sox2 23-24 (inv. spacer)	BL6/C_PL201(Sox2_6_7)_20230112_H01	2023-01-24.2	E11	Gapdh	17.02
PL201	EnhancerCluster_HPRT1Rspacer_Sox2DHS23toSox2DHS24~invertedSpacer	Sox2 23-24 (inv. spacer)	BL6/C_PL201(Sox2_6_7)_20230112_H01	2023-01-24.2	E03	Gapdh	17.03
PL201	EnhancerCluster_HPRT1Rspacer_Sox2DHS23toSox2DHS24~invertedSpacer	Sox2 23-24 (inv. spacer)	BL6/C_PL201(Sox2_6_7)_20230112_H01	2023-01-24.2	E19	Gapdh	17.03
PL201	EnhancerCluster_HPRT1Rspacer_Sox2DHS23toSox2DHS24~invertedSpacer	Sox2 23-24 (inv. spacer)	BL6/C_PL201(Sox2_6_7)_20230112_H01	2023-01-24.2	J19	Sox2 (Bl6)	23.04
PL201	EnhancerCluster_HPRT1Rspacer_Sox2DHS23toSox2DHS24~invertedSpacer	Sox2 23-24 (inv. spacer)	BL6/C_PL201(Sox2_6_7)_20230112_H01	2023-01-24.2	J03	Sox2 (Bl6)	23.12
PL201	EnhancerCluster_HPRT1Rspacer_Sox2DHS23toSox2DHS24~invertedSpacer	Sox2 23-24 (inv. spacer)	BL6/C_PL201(Sox2_6_7)_20230112_H01	2023-01-24.2	J11	Sox2 (Bl6)	23.09
PL201	EnhancerCluster_HPRT1Rspacer_Sox2DHS23toSox2DHS24~invertedSpacer	Sox2 23-24 (inv. spacer)	BL6/C_PL201(Sox2_6_7)_20230112_H01	2023-01-24.2	O03	Sox2 (Cast)	22.55
PL201	EnhancerCluster_HPRT1Rspacer_Sox2DHS23toSox2DHS24~invertedSpacer	Sox2 23-24 (inv. spacer)	BL6/C_PL201(Sox2_6_7)_20230112_H01	2023-01-24.2	O11	Sox2 (Cast)	22.56
PL201	EnhancerCluster_HPRT1Rspacer_Sox2DHS23toSox2DHS24~invertedSpacer	Sox2 23-24 (inv. spacer)	BL6/C_PL201(Sox2_6_7)_20230112_H01	2023-01-24.2	O19	Sox2 (Cast)	22.55
PL201	EnhancerCluster_HPRT1Rspacer_Sox2DHS23toSox2DHS24~invertedSpacer	Sox2 23-24 (inv. spacer)	BL6/C_PL201(Sox2_6_7)_20230112_H02	2023-01-24.2	E20	Gapdh	16.77
PL201	EnhancerCluster_HPRT1Rspacer_Sox2DHS23toSox2DHS24~invertedSpacer	Sox2 23-24 (inv. spacer)	BL6/C_PL201(Sox2_6_7)_20230112_H02	2023-01-24.2	E12	Gapdh	16.8
PL201	EnhancerCluster_HPRT1Rspacer_Sox2DHS23toSox2DHS24~invertedSpacer	Sox2 23-24 (inv. spacer)	BL6/C_PL201(Sox2_6_7)_20230112_H02	2023-01-24.2	E04	Gapdh	16.81
PL201	EnhancerCluster_HPRT1Rspacer_Sox2DHS23toSox2DHS24~invertedSpacer	Sox2 23-24 (inv. spacer)	BL6/C_PL201(Sox2_6_7)_20230112_H02	2023-01-24.2	J12	Sox2 (Bl6)	22.99
PL201	EnhancerCluster_HPRT1Rspacer_Sox2DHS23toSox2DHS24~invertedSpacer	Sox2 23-24 (inv. spacer)	BL6/C_PL201(Sox2_6_7)_20230112_H02	2023-01-24.2	J20	Sox2 (Bl6)	22.91
PL201	EnhancerCluster_HPRT1Rspacer_Sox2DHS23toSox2DHS24~invertedSpacer	Sox2 23-24 (inv. spacer)	BL6/C_PL201(Sox2_6_7)_20230112_H02	2023-01-24.2	J04	Sox2 (Bl6)	22.99
PL201	EnhancerCluster_HPRT1Rspacer_Sox2DHS23toSox2DHS24~invertedSpacer	Sox2 23-24 (inv. spacer)	BL6/C_PL201(Sox2_6_7)_20230112_H02	2023-01-24.2	O20	Sox2 (Cast)	22.34
PL201	EnhancerCluster_HPRT1Rspacer_Sox2DHS23toSox2DHS24~invertedSpacer	Sox2 23-24 (inv. spacer)	BL6/C_PL201(Sox2_6_7)_20230112_H02	2023-01-24.2	O12	Sox2 (Cast)	22.48
PL201	EnhancerCluster_HPRT1Rspacer_Sox2DHS23toSox2DHS24~invertedSpacer	Sox2 23-24 (inv. spacer)	BL6/C_PL201(Sox2_6_7)_20230112_H02	2023-01-24.2	O04	Sox2 (Cast)	22.46
PL201	EnhancerCluster_HPRT1Rspacer_Sox2DHS23toSox2DHS24~invertedSpacer	Sox2 23-24 (inv. spacer)	BL6/C_PL201(Sox2_6_7)_20230112_H03	2023-01-24.2	E05	Gapdh	16.57
PL201	EnhancerCluster_HPRT1Rspacer_Sox2DHS23toSox2DHS24~invertedSpacer	Sox2 23-24 (inv. spacer)	BL6/C_PL201(Sox2_6_7)_20230112_H03	2023-01-24.2	E21	Gapdh	16.61
PL201	EnhancerCluster_HPRT1Rspacer_Sox2DHS23toSox2DHS24~invertedSpacer	Sox2 23-24 (inv. spacer)	BL6/C_PL201(Sox2_6_7)_20230112_H03	2023-01-24.2	E13	Gapdh	16.58
PL201	EnhancerCluster_HPRT1Rspacer_Sox2DHS23toSox2DHS24~invertedSpacer	Sox2 23-24 (inv. spacer)	BL6/C_PL201(Sox2_6_7)_20230112_H03	2023-01-24.2	J13	Sox2 (Bl6)	22.94
PL201	EnhancerCluster_HPRT1Rspacer_Sox2DHS23toSox2DHS24~invertedSpacer	Sox2 23-24 (inv. spacer)	BL6/C_PL201(Sox2_6_7)_20230112_H03	2023-01-24.2	J21	Sox2 (Bl6)	22.85
PL201	EnhancerCluster_HPRT1Rspacer_Sox2DHS23toSox2DHS24~invertedSpacer	Sox2 23-24 (inv. spacer)	BL6/C_PL201(Sox2_6_7)_20230112_H03	2023-01-24.2	J05	Sox2 (Bl6)	22.85
PL201	EnhancerCluster_HPRT1Rspacer_Sox2DHS23toSox2DHS24~invertedSpacer	Sox2 23-24 (inv. spacer)	BL6/C_PL201(Sox2_6_7)_20230112_H03	2023-01-24.2	O05	Sox2 (Cast)	22.08
PL201	EnhancerCluster_HPRT1Rspacer_Sox2DHS23toSox2DHS24~invertedSpacer	Sox2 23-24 (inv. spacer)	BL6/C_PL201(Sox2_6_7)_20230112_H03	2023-01-24.2	O21	Sox2 (Cast)	22.06
PL201	EnhancerCluster_HPRT1Rspacer_Sox2DHS23toSox2DHS24~invertedSpacer	Sox2 23-24 (inv. spacer)	BL6/C_PL201(Sox2_6_7)_20230112_H03	2023-01-24.2	O13	Sox2 (Cast)	22.08
PL201	EnhancerCluster_HPRT1Rspacer_Sox2DHS23toSox2DHS24~invertedSpacer	Sox2 23-24 (inv. spacer)	BL6/C_PL201(Sox2_6_7)_20230112_H04	2023-01-24.2	E14	Gapdh	16.75
PL201	EnhancerCluster_HPRT1Rspacer_Sox2DHS23toSox2DHS24~invertedSpacer	Sox2 23-24 (inv. spacer)	BL6/C_PL201(Sox2_6_7)_20230112_H04	2023-01-24.2	E22	Gapdh	16.74
PL201	EnhancerCluster_HPRT1Rspacer_Sox2DHS23toSox2DHS24~invertedSpacer	Sox2 23-24 (inv. spacer)	BL6/C_PL201(Sox2_6_7)_20230112_H04	2023-01-24.2	E06	Gapdh	16.76
PL201	EnhancerCluster_HPRT1Rspacer_Sox2DHS23toSox2DHS24~invertedSpacer	Sox2 23-24 (inv. spacer)	BL6/C_PL201(Sox2_6_7)_20230112_H04	2023-01-24.2	J06	Sox2 (Bl6)	23.22
PL201	EnhancerCluster_HPRT1Rspacer_Sox2DHS23toSox2DHS24~invertedSpacer	Sox2 23-24 (inv. spacer)	BL6/C_PL201(Sox2_6_7)_20230112_H04	2023-01-24.2	J14	Sox2 (Bl6)	23.15
PL201	EnhancerCluster_HPRT1Rspacer_Sox2DHS23toSox2DHS24~invertedSpacer	Sox2 23-24 (inv. spacer)	BL6/C_PL201(Sox2_6_7)_20230112_H04	2023-01-24.2	J22	Sox2 (Bl6)	23.19
PL201	EnhancerCluster_HPRT1Rspacer_Sox2DHS23toSox2DHS24~invertedSpacer	Sox2 23-24 (inv. spacer)	BL6/C_PL201(Sox2_6_7)_20230112_H04	2023-01-24.2	O06	Sox2 (Cast)	22.56
PL201	EnhancerCluster_HPRT1Rspacer_Sox2DHS23toSox2DHS24~invertedSpacer	Sox2 23-24 (inv. spacer)	BL6/C_PL201(Sox2_6_7)_20230112_H04	2023-01-24.2	O14	Sox2 (Cast)	22.59
PL201	EnhancerCluster_HPRT1Rspacer_Sox2DHS23toSox2DHS24~invertedSpacer	Sox2 23-24 (inv. spacer)	BL6/C_PL201(Sox2_6_7)_20230112_H04	2023-01-24.2	O22	Sox2 (Cast)	22.55
PL201	EnhancerCluster_HPRT1Rspacer_Sox2DHS23toSox2DHS24~invertedSpacer	Sox2 23-24 (inv. spacer)	BL6/C_PL201(Sox2_6_7)_20230112_H05	2023-01-24.2	P02	Gapdh	16.75
PL201	EnhancerCluster_HPRT1Rspacer_Sox2DHS23toSox2DHS24~invertedSpacer	Sox2 23-24 (inv. spacer)	BL6/C_PL201(Sox2_6_7)_20230112_H05	2023-01-24.2	P03	Gapdh	16.73
PL201	EnhancerCluster_HPRT1Rspacer_Sox2DHS23toSox2DHS24~invertedSpacer	Sox2 23-24 (inv. spacer)	BL6/C_PL201(Sox2_6_7)_20230112_H05	2023-01-24.2	P01	Gapdh	16.72
PL201	EnhancerCluster_HPRT1Rspacer_Sox2DHS23toSox2DHS24~invertedSpacer	Sox2 23-24 (inv. spacer)	BL6/C_PL201(Sox2_6_7)_20230112_H05	2023-01-24.2	P04	Sox2 (Bl6)	23.05
PL201	EnhancerCluster_HPRT1Rspacer_Sox2DHS23toSox2DHS24~invertedSpacer	Sox2 23-24 (inv. spacer)	BL6/C_PL201(Sox2_6_7)_20230112_H05	2023-01-24.2	P05	Sox2 (Bl6)	22.86
PL201	EnhancerCluster_HPRT1Rspacer_Sox2DHS23toSox2DHS24~invertedSpacer	Sox2 23-24 (inv. spacer)	BL6/C_PL201(Sox2_6_7)_20230112_H05	2023-01-24.2	P06	Sox2 (Bl6)	22.95
PL201	EnhancerCluster_HPRT1Rspacer_Sox2DHS23toSox2DHS24~invertedSpacer	Sox2 23-24 (inv. spacer)	BL6/C_PL201(Sox2_6_7)_20230112_H05	2023-01-24.2	P09	Sox2 (Cast)	22.21
PL201	EnhancerCluster_HPRT1Rspacer_Sox2DHS23toSox2DHS24~invertedSpacer	Sox2 23-24 (inv. spacer)	BL6/C_PL201(Sox2_6_7)_20230112_H05	2023-01-24.2	P07	Sox2 (Cast)	22.23
PL201	EnhancerCluster_HPRT1Rspacer_Sox2DHS23toSox2DHS24~invertedSpacer	Sox2 23-24 (inv. spacer)	BL6/C_PL201(Sox2_6_7)_20230112_H05	2023-01-24.2	P08	Sox2 (Cast)	22.34
PL201	EnhancerCluster_HPRT1Rspacer_Sox2DHS23toSox2DHS24~invertedSpacer	Sox2 23-24 (inv. spacer)	BL6/C_PL201(Sox2_6_7)_20230112_H06	2023-01-24.2	P12	Gapdh	16.75
PL201	EnhancerCluster_HPRT1Rspacer_Sox2DHS23toSox2DHS24~invertedSpacer	Sox2 23-24 (inv. spacer)	BL6/C_PL201(Sox2_6_7)_20230112_H06	2023-01-24.2	P10	Gapdh	16.77
PL201	EnhancerCluster_HPRT1Rspacer_Sox2DHS23toSox2DHS24~invertedSpacer	Sox2 23-24 (inv. spacer)	BL6/C_PL201(Sox2_6_7)_20230112_H06	2023-01-24.2	P11	Gapdh	16.69
PL201	EnhancerCluster_HPRT1Rspacer_Sox2DHS23toSox2DHS24~invertedSpacer	Sox2 23-24 (inv. spacer)	BL6/C_PL201(Sox2_6_7)_20230112_H06	2023-01-24.2	P14	Sox2 (Bl6)	22.74
PL201	EnhancerCluster_HPRT1Rspacer_Sox2DHS23toSox2DHS24~invertedSpacer	Sox2 23-24 (inv. spacer)	BL6/C_PL201(Sox2_6_7)_20230112_H06	2023-01-24.2	P15	Sox2 (Bl6)	22.62
PL201	EnhancerCluster_HPRT1Rspacer_Sox2DHS23toSox2DHS24~invertedSpacer	Sox2 23-24 (inv. spacer)	BL6/C_PL201(Sox2_6_7)_20230112_H06	2023-01-24.2	P13	Sox2 (Bl6)	22.56
PL201	EnhancerCluster_HPRT1Rspacer_Sox2DHS23toSox2DHS24~invertedSpacer	Sox2 23-24 (inv. spacer)	BL6/C_PL201(Sox2_6_7)_20230112_H06	2023-01-24.2	P17	Sox2 (Cast)	21.83
PL201	EnhancerCluster_HPRT1Rspacer_Sox2DHS23toSox2DHS24~invertedSpacer	Sox2 23-24 (inv. spacer)	BL6/C_PL201(Sox2_6_7)_20230112_H06	2023-01-24.2	P18	Sox2 (Cast)	22.06
PL201	EnhancerCluster_HPRT1Rspacer_Sox2DHS23toSox2DHS24~invertedSpacer	Sox2 23-24 (inv. spacer)	BL6/C_PL201(Sox2_6_7)_20230112_H06	2023-01-24.2	P16	Sox2 (Cast)	22.07
PL316	EnhancerCluster_HPRT1Rspacer_Sox2DHS24~AvrII~Sox2DHS26	Sox2 24 & 26	Bl6/C_PL359(Sox2_6_7)_20250418_F06	5/30/25	D3	Gapdh	17.14
PL316	EnhancerCluster_HPRT1Rspacer_Sox2DHS24~AvrII~Sox2DHS26	Sox2 24 & 26	Bl6/C_PL359(Sox2_6_7)_20250418_F06	5/30/25	D1	Gapdh	17.31
PL316	EnhancerCluster_HPRT1Rspacer_Sox2DHS24~AvrII~Sox2DHS26	Sox2 24 & 26	Bl6/C_PL359(Sox2_6_7)_20250418_F06	5/30/25	D2	Gapdh	17.18
PL316	EnhancerCluster_HPRT1Rspacer_Sox2DHS24~AvrII~Sox2DHS26	Sox2 24 & 26	Bl6/C_PL359(Sox2_6_7)_20250418_F06	5/30/25	I2	Sox2 (Bl6)	24.03
PL316	EnhancerCluster_HPRT1Rspacer_Sox2DHS24~AvrII~Sox2DHS26	Sox2 24 & 26	Bl6/C_PL359(Sox2_6_7)_20250418_F06	5/30/25	I1	Sox2 (Bl6)	24.49
PL316	EnhancerCluster_HPRT1Rspacer_Sox2DHS24~AvrII~Sox2DHS26	Sox2 24 & 26	Bl6/C_PL359(Sox2_6_7)_20250418_F06	5/30/25	I3	Sox2 (Bl6)	23.77
PL316	EnhancerCluster_HPRT1Rspacer_Sox2DHS24~AvrII~Sox2DHS26	Sox2 24 & 26	Bl6/C_PL359(Sox2_6_7)_20250418_F06	5/30/25	N1	Sox2 (Cast)	23.66
PL316	EnhancerCluster_HPRT1Rspacer_Sox2DHS24~AvrII~Sox2DHS26	Sox2 24 & 26	Bl6/C_PL359(Sox2_6_7)_20250418_F06	5/30/25	N3	Sox2 (Cast)	23.64
PL316	EnhancerCluster_HPRT1Rspacer_Sox2DHS24~AvrII~Sox2DHS26	Sox2 24 & 26	Bl6/C_PL359(Sox2_6_7)_20250418_F06	5/30/25	N2	Sox2 (Cast)	23.64
PL316	EnhancerCluster_HPRT1Rspacer_Sox2DHS24~AvrII~Sox2DHS26	Sox2 24 & 26	Bl6/C_PL316(Sox2_6_7)_20250912_H02	10/30/25	D7	Gapdh	16.82
PL316	EnhancerCluster_HPRT1Rspacer_Sox2DHS24~AvrII~Sox2DHS26	Sox2 24 & 26	Bl6/C_PL316(Sox2_6_7)_20250912_H02	10/30/25	D8	Gapdh	16.8
PL316	EnhancerCluster_HPRT1Rspacer_Sox2DHS24~AvrII~Sox2DHS26	Sox2 24 & 26	Bl6/C_PL316(Sox2_6_7)_20250912_H02	10/30/25	D9	Gapdh	16.83
PL316	EnhancerCluster_HPRT1Rspacer_Sox2DHS24~AvrII~Sox2DHS26	Sox2 24 & 26	Bl6/C_PL316(Sox2_6_7)_20250912_H02	10/30/25	I9	Sox2 (Bl6)	22.94
PL316	EnhancerCluster_HPRT1Rspacer_Sox2DHS24~AvrII~Sox2DHS26	Sox2 24 & 26	Bl6/C_PL316(Sox2_6_7)_20250912_H02	10/30/25	I8	Sox2 (Bl6)	22.96
PL316	EnhancerCluster_HPRT1Rspacer_Sox2DHS24~AvrII~Sox2DHS26	Sox2 24 & 26	Bl6/C_PL316(Sox2_6_7)_20250912_H02	10/30/25	I7	Sox2 (Bl6)	22.97
PL316	EnhancerCluster_HPRT1Rspacer_Sox2DHS24~AvrII~Sox2DHS26	Sox2 24 & 26	Bl6/C_PL316(Sox2_6_7)_20250912_H02	10/30/25	N8	Sox2 (Cast)	22.82
PL316	EnhancerCluster_HPRT1Rspacer_Sox2DHS24~AvrII~Sox2DHS26	Sox2 24 & 26	Bl6/C_PL316(Sox2_6_7)_20250912_H02	10/30/25	N7	Sox2 (Cast)	22.84
PL316	EnhancerCluster_HPRT1Rspacer_Sox2DHS24~AvrII~Sox2DHS26	Sox2 24 & 26	Bl6/C_PL316(Sox2_6_7)_20250912_H02	10/30/25	N9	Sox2 (Cast)	22.88
PL316	EnhancerCluster_HPRT1Rspacer_Sox2DHS24~AvrII~Sox2DHS26	Sox2 24 & 26	Bl6/C_PL316(Sox2_6_7)_20250912_H05	10/30/25	D11	Gapdh	16.72
PL316	EnhancerCluster_HPRT1Rspacer_Sox2DHS24~AvrII~Sox2DHS26	Sox2 24 & 26	Bl6/C_PL316(Sox2_6_7)_20250912_H05	10/30/25	D10	Gapdh	16.74
PL316	EnhancerCluster_HPRT1Rspacer_Sox2DHS24~AvrII~Sox2DHS26	Sox2 24 & 26	Bl6/C_PL316(Sox2_6_7)_20250912_H05	10/30/25	D12	Gapdh	16.75
PL316	EnhancerCluster_HPRT1Rspacer_Sox2DHS24~AvrII~Sox2DHS26	Sox2 24 & 26	Bl6/C_PL316(Sox2_6_7)_20250912_H05	10/30/25	I12	Sox2 (Bl6)	22.95
PL316	EnhancerCluster_HPRT1Rspacer_Sox2DHS24~AvrII~Sox2DHS26	Sox2 24 & 26	Bl6/C_PL316(Sox2_6_7)_20250912_H05	10/30/25	I11	Sox2 (Bl6)	22.99
PL316	EnhancerCluster_HPRT1Rspacer_Sox2DHS24~AvrII~Sox2DHS26	Sox2 24 & 26	Bl6/C_PL316(Sox2_6_7)_20250912_H05	10/30/25	I10	Sox2 (Bl6)	23.01
PL316	EnhancerCluster_HPRT1Rspacer_Sox2DHS24~AvrII~Sox2DHS26	Sox2 24 & 26	Bl6/C_PL316(Sox2_6_7)_20250912_H05	10/30/25	N12	Sox2 (Cast)	22.9
PL316	EnhancerCluster_HPRT1Rspacer_Sox2DHS24~AvrII~Sox2DHS26	Sox2 24 & 26	Bl6/C_PL316(Sox2_6_7)_20250912_H05	10/30/25	N11	Sox2 (Cast)	22.91
PL316	EnhancerCluster_HPRT1Rspacer_Sox2DHS24~AvrII~Sox2DHS26	Sox2 24 & 26	Bl6/C_PL316(Sox2_6_7)_20250912_H05	10/30/25	N10	Sox2 (Cast)	22.88
PL316	EnhancerCluster_HPRT1Rspacer_Sox2DHS24~AvrII~Sox2DHS26	Sox2 24 & 26	Bl6/C_PL316(Sox2_6_7)_20250912_H07	10/30/25	D16	Gapdh	16.73
PL316	EnhancerCluster_HPRT1Rspacer_Sox2DHS24~AvrII~Sox2DHS26	Sox2 24 & 26	Bl6/C_PL316(Sox2_6_7)_20250912_H07	10/30/25	D17	Gapdh	16.71
PL316	EnhancerCluster_HPRT1Rspacer_Sox2DHS24~AvrII~Sox2DHS26	Sox2 24 & 26	Bl6/C_PL316(Sox2_6_7)_20250912_H07	10/30/25	D18	Gapdh	16.75
PL316	EnhancerCluster_HPRT1Rspacer_Sox2DHS24~AvrII~Sox2DHS26	Sox2 24 & 26	Bl6/C_PL316(Sox2_6_7)_20250912_H07	10/30/25	I17	Sox2 (Bl6)	22.83
PL316	EnhancerCluster_HPRT1Rspacer_Sox2DHS24~AvrII~Sox2DHS26	Sox2 24 & 26	Bl6/C_PL316(Sox2_6_7)_20250912_H07	10/30/25	I18	Sox2 (Bl6)	22.86
PL316	EnhancerCluster_HPRT1Rspacer_Sox2DHS24~AvrII~Sox2DHS26	Sox2 24 & 26	Bl6/C_PL316(Sox2_6_7)_20250912_H07	10/30/25	I16	Sox2 (Bl6)	22.83
PL316	EnhancerCluster_HPRT1Rspacer_Sox2DHS24~AvrII~Sox2DHS26	Sox2 24 & 26	Bl6/C_PL316(Sox2_6_7)_20250912_H07	10/30/25	N18	Sox2 (Cast)	22.6
PL316	EnhancerCluster_HPRT1Rspacer_Sox2DHS24~AvrII~Sox2DHS26	Sox2 24 & 26	Bl6/C_PL316(Sox2_6_7)_20250912_H07	10/30/25	N16	Sox2 (Cast)	22.62
PL316	EnhancerCluster_HPRT1Rspacer_Sox2DHS24~AvrII~Sox2DHS26	Sox2 24 & 26	Bl6/C_PL316(Sox2_6_7)_20250912_H07	10/30/25	N17	Sox2 (Cast)	22.64
PL316	EnhancerCluster_HPRT1Rspacer_Sox2DHS24~AvrII~Sox2DHS26	Sox2 24 & 26	Bl6/C_PL316(Sox2_6_7)_20250912_H10	10/30/25	D21	Gapdh	16.97
PL316	EnhancerCluster_HPRT1Rspacer_Sox2DHS24~AvrII~Sox2DHS26	Sox2 24 & 26	Bl6/C_PL316(Sox2_6_7)_20250912_H10	10/30/25	D20	Gapdh	16.93
PL316	EnhancerCluster_HPRT1Rspacer_Sox2DHS24~AvrII~Sox2DHS26	Sox2 24 & 26	Bl6/C_PL316(Sox2_6_7)_20250912_H10	10/30/25	D19	Gapdh	16.96
PL316	EnhancerCluster_HPRT1Rspacer_Sox2DHS24~AvrII~Sox2DHS26	Sox2 24 & 26	Bl6/C_PL316(Sox2_6_7)_20250912_H10	10/30/25	I21	Sox2 (Bl6)	23.94
PL316	EnhancerCluster_HPRT1Rspacer_Sox2DHS24~AvrII~Sox2DHS26	Sox2 24 & 26	Bl6/C_PL316(Sox2_6_7)_20250912_H10	10/30/25	I19	Sox2 (Bl6)	23.89
PL316	EnhancerCluster_HPRT1Rspacer_Sox2DHS24~AvrII~Sox2DHS26	Sox2 24 & 26	Bl6/C_PL316(Sox2_6_7)_20250912_H10	10/30/25	I20	Sox2 (Bl6)	23.93
PL316	EnhancerCluster_HPRT1Rspacer_Sox2DHS24~AvrII~Sox2DHS26	Sox2 24 & 26	Bl6/C_PL316(Sox2_6_7)_20250912_H10	10/30/25	N20	Sox2 (Cast)	23.3
PL316	EnhancerCluster_HPRT1Rspacer_Sox2DHS24~AvrII~Sox2DHS26	Sox2 24 & 26	Bl6/C_PL316(Sox2_6_7)_20250912_H10	10/30/25	N19	Sox2 (Cast)	23.33
PL316	EnhancerCluster_HPRT1Rspacer_Sox2DHS24~AvrII~Sox2DHS26	Sox2 24 & 26	Bl6/C_PL316(Sox2_6_7)_20250912_H10	10/30/25	N21	Sox2 (Cast)	23.45
PL271	EnhancerCluster_Nanog_DHS20upToDHS3up	Nanog -20 - -3	Bl6/C_PL271(Sox2_6_7)_20241125_A06	2/13/25	B3	Gapdh	17.48
PL271	EnhancerCluster_Nanog_DHS20upToDHS3up	Nanog -20 - -3	Bl6/C_PL271(Sox2_6_7)_20241125_A06	2/13/25	B2	Gapdh	17.45
PL271	EnhancerCluster_Nanog_DHS20upToDHS3up	Nanog -20 - -3	Bl6/C_PL271(Sox2_6_7)_20241125_A06	2/13/25	B1	Gapdh	17.47
PL271	EnhancerCluster_Nanog_DHS20upToDHS3up	Nanog -20 - -3	Bl6/C_PL271(Sox2_6_7)_20241125_A06	2/13/25	G3	Sox2 (Bl6)	27.04
PL271	EnhancerCluster_Nanog_DHS20upToDHS3up	Nanog -20 - -3	Bl6/C_PL271(Sox2_6_7)_20241125_A06	2/13/25	G2	Sox2 (Bl6)	27.2
PL271	EnhancerCluster_Nanog_DHS20upToDHS3up	Nanog -20 - -3	Bl6/C_PL271(Sox2_6_7)_20241125_A06	2/13/25	G1	Sox2 (Bl6)	27.32
PL271	EnhancerCluster_Nanog_DHS20upToDHS3up	Nanog -20 - -3	Bl6/C_PL271(Sox2_6_7)_20241125_A06	2/13/25	L3	Sox2 (Cast)	25.05
PL271	EnhancerCluster_Nanog_DHS20upToDHS3up	Nanog -20 - -3	Bl6/C_PL271(Sox2_6_7)_20241125_A06	2/13/25	L2	Sox2 (Cast)	24.94
PL271	EnhancerCluster_Nanog_DHS20upToDHS3up	Nanog -20 - -3	Bl6/C_PL271(Sox2_6_7)_20241125_A06	2/13/25	L1	Sox2 (Cast)	25.07
PL271	EnhancerCluster_Nanog_DHS20upToDHS3up	Nanog -20 - -3	Bl6/C_PL271(Sox2_6_7)_20241125_A10	2/13/25	B6	Gapdh	17.17
PL271	EnhancerCluster_Nanog_DHS20upToDHS3up	Nanog -20 - -3	Bl6/C_PL271(Sox2_6_7)_20241125_A10	2/13/25	B5	Gapdh	17.16
PL271	EnhancerCluster_Nanog_DHS20upToDHS3up	Nanog -20 - -3	Bl6/C_PL271(Sox2_6_7)_20241125_A10	2/13/25	B4	Gapdh	17.16
PL271	EnhancerCluster_Nanog_DHS20upToDHS3up	Nanog -20 - -3	Bl6/C_PL271(Sox2_6_7)_20241125_A10	2/13/25	G4	Sox2 (Bl6)	25.71
PL271	EnhancerCluster_Nanog_DHS20upToDHS3up	Nanog -20 - -3	Bl6/C_PL271(Sox2_6_7)_20241125_A10	2/13/25	G6	Sox2 (Bl6)	25.66
PL271	EnhancerCluster_Nanog_DHS20upToDHS3up	Nanog -20 - -3	Bl6/C_PL271(Sox2_6_7)_20241125_A10	2/13/25	G5	Sox2 (Bl6)	25.65
PL271	EnhancerCluster_Nanog_DHS20upToDHS3up	Nanog -20 - -3	Bl6/C_PL271(Sox2_6_7)_20241125_A10	2/13/25	L4	Sox2 (Cast)	22.96
PL271	EnhancerCluster_Nanog_DHS20upToDHS3up	Nanog -20 - -3	Bl6/C_PL271(Sox2_6_7)_20241125_A10	2/13/25	L6	Sox2 (Cast)	22.94
PL271	EnhancerCluster_Nanog_DHS20upToDHS3up	Nanog -20 - -3	Bl6/C_PL271(Sox2_6_7)_20241125_A10	2/13/25	L5	Sox2 (Cast)	22.89
PL271	EnhancerCluster_Nanog_DHS20upToDHS3up	Nanog -20 - -3	Bl6/C_PL271(Sox2_6_7)_20241125_A11	2/13/25	B7	Gapdh	17.32
PL271	EnhancerCluster_Nanog_DHS20upToDHS3up	Nanog -20 - -3	Bl6/C_PL271(Sox2_6_7)_20241125_A11	2/13/25	B8	Gapdh	17.34
PL271	EnhancerCluster_Nanog_DHS20upToDHS3up	Nanog -20 - -3	Bl6/C_PL271(Sox2_6_7)_20241125_A11	2/13/25	B9	Gapdh	17.35
PL271	EnhancerCluster_Nanog_DHS20upToDHS3up	Nanog -20 - -3	Bl6/C_PL271(Sox2_6_7)_20241125_A11	2/13/25	G7	Sox2 (Bl6)	24.9
PL271	EnhancerCluster_Nanog_DHS20upToDHS3up	Nanog -20 - -3	Bl6/C_PL271(Sox2_6_7)_20241125_A11	2/13/25	G9	Sox2 (Bl6)	24.77
PL271	EnhancerCluster_Nanog_DHS20upToDHS3up	Nanog -20 - -3	Bl6/C_PL271(Sox2_6_7)_20241125_A11	2/13/25	G8	Sox2 (Bl6)	24.83
PL271	EnhancerCluster_Nanog_DHS20upToDHS3up	Nanog -20 - -3	Bl6/C_PL271(Sox2_6_7)_20241125_A11	2/13/25	L7	Sox2 (Cast)	22.93
PL271	EnhancerCluster_Nanog_DHS20upToDHS3up	Nanog -20 - -3	Bl6/C_PL271(Sox2_6_7)_20241125_A11	2/13/25	L8	Sox2 (Cast)	22.95
PL271	EnhancerCluster_Nanog_DHS20upToDHS3up	Nanog -20 - -3	Bl6/C_PL271(Sox2_6_7)_20241125_A11	2/13/25	L9	Sox2 (Cast)	22.98
PL271	EnhancerCluster_Nanog_DHS20upToDHS3up	Nanog -20 - -3	Bl6/C_PL271(Sox2_6_7)_20241125_A12	2/13/25	B10	Gapdh	17.19
PL271	EnhancerCluster_Nanog_DHS20upToDHS3up	Nanog -20 - -3	Bl6/C_PL271(Sox2_6_7)_20241125_A12	2/13/25	B12	Gapdh	17.18
PL271	EnhancerCluster_Nanog_DHS20upToDHS3up	Nanog -20 - -3	Bl6/C_PL271(Sox2_6_7)_20241125_A12	2/13/25	B11	Gapdh	17.22
PL271	EnhancerCluster_Nanog_DHS20upToDHS3up	Nanog -20 - -3	Bl6/C_PL271(Sox2_6_7)_20241125_A12	2/13/25	G12	Sox2 (Bl6)	24.73
PL271	EnhancerCluster_Nanog_DHS20upToDHS3up	Nanog -20 - -3	Bl6/C_PL271(Sox2_6_7)_20241125_A12	2/13/25	G10	Sox2 (Bl6)	24.62
PL271	EnhancerCluster_Nanog_DHS20upToDHS3up	Nanog -20 - -3	Bl6/C_PL271(Sox2_6_7)_20241125_A12	2/13/25	G11	Sox2 (Bl6)	24.65
PL271	EnhancerCluster_Nanog_DHS20upToDHS3up	Nanog -20 - -3	Bl6/C_PL271(Sox2_6_7)_20241125_A12	2/13/25	L10	Sox2 (Cast)	22.66
PL271	EnhancerCluster_Nanog_DHS20upToDHS3up	Nanog -20 - -3	Bl6/C_PL271(Sox2_6_7)_20241125_A12	2/13/25	L11	Sox2 (Cast)	22.69
PL271	EnhancerCluster_Nanog_DHS20upToDHS3up	Nanog -20 - -3	Bl6/C_PL271(Sox2_6_7)_20241125_A12	2/13/25	L12	Sox2 (Cast)	22.64
PL271	EnhancerCluster_Nanog_DHS20upToDHS3up	Nanog -20 - -3	Bl6/C_PL271(Sox2_6_7)_20241125_B02	3/18/25	D19	Gapdh	18.17
PL271	EnhancerCluster_Nanog_DHS20upToDHS3up	Nanog -20 - -3	Bl6/C_PL271(Sox2_6_7)_20241125_B02	3/18/25	D20	Gapdh	18.18
PL271	EnhancerCluster_Nanog_DHS20upToDHS3up	Nanog -20 - -3	Bl6/C_PL271(Sox2_6_7)_20241125_B02	3/18/25	D21	Gapdh	18.19
PL271	EnhancerCluster_Nanog_DHS20upToDHS3up	Nanog -20 - -3	Bl6/C_PL271(Sox2_6_7)_20241125_B02	3/18/25	I19	Sox2 (Bl6)	28.23
PL271	EnhancerCluster_Nanog_DHS20upToDHS3up	Nanog -20 - -3	Bl6/C_PL271(Sox2_6_7)_20241125_B02	3/18/25	I21	Sox2 (Bl6)	28.01
PL271	EnhancerCluster_Nanog_DHS20upToDHS3up	Nanog -20 - -3	Bl6/C_PL271(Sox2_6_7)_20241125_B02	3/18/25	I20	Sox2 (Bl6)	28.14
PL271	EnhancerCluster_Nanog_DHS20upToDHS3up	Nanog -20 - -3	Bl6/C_PL271(Sox2_6_7)_20241125_B02	3/18/25	N19	Sox2 (Cast)	26.2
PL271	EnhancerCluster_Nanog_DHS20upToDHS3up	Nanog -20 - -3	Bl6/C_PL271(Sox2_6_7)_20241125_B02	3/18/25	N20	Sox2 (Cast)	26.27
PL271	EnhancerCluster_Nanog_DHS20upToDHS3up	Nanog -20 - -3	Bl6/C_PL271(Sox2_6_7)_20241125_B02	3/18/25	N21	Sox2 (Cast)	26.43
PL271	EnhancerCluster_Nanog_DHS20upToDHS3up	Nanog -20 - -3	Bl6/C_PL271(Sox2_6_7)_20241125_B05	3/18/25	D22	Gapdh	17.26
PL271	EnhancerCluster_Nanog_DHS20upToDHS3up	Nanog -20 - -3	Bl6/C_PL271(Sox2_6_7)_20241125_B05	3/18/25	D23	Gapdh	17.29
PL271	EnhancerCluster_Nanog_DHS20upToDHS3up	Nanog -20 - -3	Bl6/C_PL271(Sox2_6_7)_20241125_B05	3/18/25	D24	Gapdh	17.29
PL271	EnhancerCluster_Nanog_DHS20upToDHS3up	Nanog -20 - -3	Bl6/C_PL271(Sox2_6_7)_20241125_B05	3/18/25	I22	Sox2 (Bl6)	25.58
PL271	EnhancerCluster_Nanog_DHS20upToDHS3up	Nanog -20 - -3	Bl6/C_PL271(Sox2_6_7)_20241125_B05	3/18/25	I23	Sox2 (Bl6)	25.51
PL271	EnhancerCluster_Nanog_DHS20upToDHS3up	Nanog -20 - -3	Bl6/C_PL271(Sox2_6_7)_20241125_B05	3/18/25	I24	Sox2 (Bl6)	25.67
PL271	EnhancerCluster_Nanog_DHS20upToDHS3up	Nanog -20 - -3	Bl6/C_PL271(Sox2_6_7)_20241125_B05	3/18/25	N23	Sox2 (Cast)	23.68
PL271	EnhancerCluster_Nanog_DHS20upToDHS3up	Nanog -20 - -3	Bl6/C_PL271(Sox2_6_7)_20241125_B05	3/18/25	N24	Sox2 (Cast)	23.77
PL271	EnhancerCluster_Nanog_DHS20upToDHS3up	Nanog -20 - -3	Bl6/C_PL271(Sox2_6_7)_20241125_B05	3/18/25	N22	Sox2 (Cast)	23.69
PL271	EnhancerCluster_Nanog_DHS20upToDHS3up	Nanog -20 - -3	Bl6/C_PL271(Sox2_6_7)_20241125_B10	3/18/25	E1	Gapdh	17.32
PL271	EnhancerCluster_Nanog_DHS20upToDHS3up	Nanog -20 - -3	Bl6/C_PL271(Sox2_6_7)_20241125_B10	3/18/25	E2	Gapdh	17.29
PL271	EnhancerCluster_Nanog_DHS20upToDHS3up	Nanog -20 - -3	Bl6/C_PL271(Sox2_6_7)_20241125_B10	3/18/25	E3	Gapdh	17.26
PL271	EnhancerCluster_Nanog_DHS20upToDHS3up	Nanog -20 - -3	Bl6/C_PL271(Sox2_6_7)_20241125_B10	3/18/25	J3	Sox2 (Bl6)	25.3
PL271	EnhancerCluster_Nanog_DHS20upToDHS3up	Nanog -20 - -3	Bl6/C_PL271(Sox2_6_7)_20241125_B10	3/18/25	J1	Sox2 (Bl6)	25.34
PL271	EnhancerCluster_Nanog_DHS20upToDHS3up	Nanog -20 - -3	Bl6/C_PL271(Sox2_6_7)_20241125_B10	3/18/25	J2	Sox2 (Bl6)	25.24
PL271	EnhancerCluster_Nanog_DHS20upToDHS3up	Nanog -20 - -3	Bl6/C_PL271(Sox2_6_7)_20241125_B10	3/18/25	O2	Sox2 (Cast)	23.42
PL271	EnhancerCluster_Nanog_DHS20upToDHS3up	Nanog -20 - -3	Bl6/C_PL271(Sox2_6_7)_20241125_B10	3/18/25	O1	Sox2 (Cast)	23.27
PL271	EnhancerCluster_Nanog_DHS20upToDHS3up	Nanog -20 - -3	Bl6/C_PL271(Sox2_6_7)_20241125_B10	3/18/25	O3	Sox2 (Cast)	23.32
PL271	EnhancerCluster_Nanog_DHS20upToDHS3up	Nanog -20 - -3	Bl6/C_PL271(Sox2_6_7)_20241125_B11	3/18/25	E5	Gapdh	17.26
PL271	EnhancerCluster_Nanog_DHS20upToDHS3up	Nanog -20 - -3	Bl6/C_PL271(Sox2_6_7)_20241125_B11	3/18/25	E4	Gapdh	17.25
PL271	EnhancerCluster_Nanog_DHS20upToDHS3up	Nanog -20 - -3	Bl6/C_PL271(Sox2_6_7)_20241125_B11	3/18/25	E6	Gapdh	17.22
PL271	EnhancerCluster_Nanog_DHS20upToDHS3up	Nanog -20 - -3	Bl6/C_PL271(Sox2_6_7)_20241125_B11	3/18/25	J4	Sox2 (Bl6)	25.1
PL271	EnhancerCluster_Nanog_DHS20upToDHS3up	Nanog -20 - -3	Bl6/C_PL271(Sox2_6_7)_20241125_B11	3/18/25	J6	Sox2 (Bl6)	25.18
PL271	EnhancerCluster_Nanog_DHS20upToDHS3up	Nanog -20 - -3	Bl6/C_PL271(Sox2_6_7)_20241125_B11	3/18/25	J5	Sox2 (Bl6)	25.1
PL271	EnhancerCluster_Nanog_DHS20upToDHS3up	Nanog -20 - -3	Bl6/C_PL271(Sox2_6_7)_20241125_B11	3/18/25	O4	Sox2 (Cast)	23.02
PL271	EnhancerCluster_Nanog_DHS20upToDHS3up	Nanog -20 - -3	Bl6/C_PL271(Sox2_6_7)_20241125_B11	3/18/25	O5	Sox2 (Cast)	23.07
PL271	EnhancerCluster_Nanog_DHS20upToDHS3up	Nanog -20 - -3	Bl6/C_PL271(Sox2_6_7)_20241125_B11	3/18/25	O6	Sox2 (Cast)	23.02
PL270	EnhancerCluster_Nanog_DHS48upToDHS37up	Nanog -48 - -37	Bl6/C_PL270(Sox2_6_7)_20250903_A06	10/30/25	B6	Gapdh	16.89
PL270	EnhancerCluster_Nanog_DHS48upToDHS37up	Nanog -48 - -37	Bl6/C_PL270(Sox2_6_7)_20250903_A06	10/30/25	B5	Gapdh	16.91
PL270	EnhancerCluster_Nanog_DHS48upToDHS37up	Nanog -48 - -37	Bl6/C_PL270(Sox2_6_7)_20250903_A06	10/30/25	B4	Gapdh	16.89
PL270	EnhancerCluster_Nanog_DHS48upToDHS37up	Nanog -48 - -37	Bl6/C_PL270(Sox2_6_7)_20250903_A06	10/30/25	G5	Sox2 (Bl6)	28.81
PL270	EnhancerCluster_Nanog_DHS48upToDHS37up	Nanog -48 - -37	Bl6/C_PL270(Sox2_6_7)_20250903_A06	10/30/25	G4	Sox2 (Bl6)	28.94
PL270	EnhancerCluster_Nanog_DHS48upToDHS37up	Nanog -48 - -37	Bl6/C_PL270(Sox2_6_7)_20250903_A06	10/30/25	G6	Sox2 (Bl6)	28.86
PL270	EnhancerCluster_Nanog_DHS48upToDHS37up	Nanog -48 - -37	Bl6/C_PL270(Sox2_6_7)_20250903_A06	10/30/25	L4	Sox2 (Cast)	23
PL270	EnhancerCluster_Nanog_DHS48upToDHS37up	Nanog -48 - -37	Bl6/C_PL270(Sox2_6_7)_20250903_A06	10/30/25	L5	Sox2 (Cast)	23.08
PL270	EnhancerCluster_Nanog_DHS48upToDHS37up	Nanog -48 - -37	Bl6/C_PL270(Sox2_6_7)_20250903_A06	10/30/25	L6	Sox2 (Cast)	23.2
PL270	EnhancerCluster_Nanog_DHS48upToDHS37up	Nanog -48 - -37	Bl6/C_PL270(Sox2_6_7)_20250903_A08	10/30/25	B7	Gapdh	17.04
PL270	EnhancerCluster_Nanog_DHS48upToDHS37up	Nanog -48 - -37	Bl6/C_PL270(Sox2_6_7)_20250903_A08	10/30/25	B9	Gapdh	17.05
PL270	EnhancerCluster_Nanog_DHS48upToDHS37up	Nanog -48 - -37	Bl6/C_PL270(Sox2_6_7)_20250903_A08	10/30/25	B8	Gapdh	17.06
PL270	EnhancerCluster_Nanog_DHS48upToDHS37up	Nanog -48 - -37	Bl6/C_PL270(Sox2_6_7)_20250903_A08	10/30/25	G9	Sox2 (Bl6)	27.34
PL270	EnhancerCluster_Nanog_DHS48upToDHS37up	Nanog -48 - -37	Bl6/C_PL270(Sox2_6_7)_20250903_A08	10/30/25	G8	Sox2 (Bl6)	27.55
PL270	EnhancerCluster_Nanog_DHS48upToDHS37up	Nanog -48 - -37	Bl6/C_PL270(Sox2_6_7)_20250903_A08	10/30/25	G7	Sox2 (Bl6)	27.24
PL270	EnhancerCluster_Nanog_DHS48upToDHS37up	Nanog -48 - -37	Bl6/C_PL270(Sox2_6_7)_20250903_A08	10/30/25	L8	Sox2 (Cast)	22.05
PL270	EnhancerCluster_Nanog_DHS48upToDHS37up	Nanog -48 - -37	Bl6/C_PL270(Sox2_6_7)_20250903_A08	10/30/25	L9	Sox2 (Cast)	22.09
PL270	EnhancerCluster_Nanog_DHS48upToDHS37up	Nanog -48 - -37	Bl6/C_PL270(Sox2_6_7)_20250903_A08	10/30/25	L7	Sox2 (Cast)	22.12
PL270	EnhancerCluster_Nanog_DHS48upToDHS37up	Nanog -48 - -37	Bl6/C_PL270(Sox2_6_7)_20250903_A09	10/30/25	B11	Gapdh	16.89
PL270	EnhancerCluster_Nanog_DHS48upToDHS37up	Nanog -48 - -37	Bl6/C_PL270(Sox2_6_7)_20250903_A09	10/30/25	B12	Gapdh	16.92
PL270	EnhancerCluster_Nanog_DHS48upToDHS37up	Nanog -48 - -37	Bl6/C_PL270(Sox2_6_7)_20250903_A09	10/30/25	B10	Gapdh	16.93
PL270	EnhancerCluster_Nanog_DHS48upToDHS37up	Nanog -48 - -37	Bl6/C_PL270(Sox2_6_7)_20250903_A09	10/30/25	G12	Sox2 (Bl6)	28.63
PL270	EnhancerCluster_Nanog_DHS48upToDHS37up	Nanog -48 - -37	Bl6/C_PL270(Sox2_6_7)_20250903_A09	10/30/25	G11	Sox2 (Bl6)	28.82
PL270	EnhancerCluster_Nanog_DHS48upToDHS37up	Nanog -48 - -37	Bl6/C_PL270(Sox2_6_7)_20250903_A09	10/30/25	G10	Sox2 (Bl6)	28.45
PL270	EnhancerCluster_Nanog_DHS48upToDHS37up	Nanog -48 - -37	Bl6/C_PL270(Sox2_6_7)_20250903_A09	10/30/25	L12	Sox2 (Cast)	21.7
PL270	EnhancerCluster_Nanog_DHS48upToDHS37up	Nanog -48 - -37	Bl6/C_PL270(Sox2_6_7)_20250903_A09	10/30/25	L11	Sox2 (Cast)	21.62
PL270	EnhancerCluster_Nanog_DHS48upToDHS37up	Nanog -48 - -37	Bl6/C_PL270(Sox2_6_7)_20250903_A09	10/30/25	L10	Sox2 (Cast)	21.64
PL270	EnhancerCluster_Nanog_DHS48upToDHS37up	Nanog -48 - -37	Bl6/C_PL270(Sox2_6_7)_20250903_A10	10/30/25	B13	Gapdh	16.81
PL270	EnhancerCluster_Nanog_DHS48upToDHS37up	Nanog -48 - -37	Bl6/C_PL270(Sox2_6_7)_20250903_A10	10/30/25	B15	Gapdh	16.81
PL270	EnhancerCluster_Nanog_DHS48upToDHS37up	Nanog -48 - -37	Bl6/C_PL270(Sox2_6_7)_20250903_A10	10/30/25	B14	Gapdh	16.86
PL270	EnhancerCluster_Nanog_DHS48upToDHS37up	Nanog -48 - -37	Bl6/C_PL270(Sox2_6_7)_20250903_A10	10/30/25	G15	Sox2 (Bl6)	27.49
PL270	EnhancerCluster_Nanog_DHS48upToDHS37up	Nanog -48 - -37	Bl6/C_PL270(Sox2_6_7)_20250903_A10	10/30/25	G13	Sox2 (Bl6)	27.5
PL270	EnhancerCluster_Nanog_DHS48upToDHS37up	Nanog -48 - -37	Bl6/C_PL270(Sox2_6_7)_20250903_A10	10/30/25	G14	Sox2 (Bl6)	27.6
PL270	EnhancerCluster_Nanog_DHS48upToDHS37up	Nanog -48 - -37	Bl6/C_PL270(Sox2_6_7)_20250903_A10	10/30/25	L13	Sox2 (Cast)	22.2
PL270	EnhancerCluster_Nanog_DHS48upToDHS37up	Nanog -48 - -37	Bl6/C_PL270(Sox2_6_7)_20250903_A10	10/30/25	L15	Sox2 (Cast)	22.21
PL270	EnhancerCluster_Nanog_DHS48upToDHS37up	Nanog -48 - -37	Bl6/C_PL270(Sox2_6_7)_20250903_A10	10/30/25	L14	Sox2 (Cast)	22.2
PL368	EnhancerCluster_Nanog_DHS50dnToDHS65dn	Nanog +50 - +65	Bl6/C_PL368(Sox2_6_7)_20250903_F08	10/30/25	C6	Gapdh	16.91
PL368	EnhancerCluster_Nanog_DHS50dnToDHS65dn	Nanog +50 - +65	Bl6/C_PL368(Sox2_6_7)_20250903_F08	10/30/25	C4	Gapdh	16.97
PL368	EnhancerCluster_Nanog_DHS50dnToDHS65dn	Nanog +50 - +65	Bl6/C_PL368(Sox2_6_7)_20250903_F08	10/30/25	C5	Gapdh	16.91
PL368	EnhancerCluster_Nanog_DHS50dnToDHS65dn	Nanog +50 - +65	Bl6/C_PL368(Sox2_6_7)_20250903_F08	10/30/25	H5	Sox2 (Bl6)	25.96
PL368	EnhancerCluster_Nanog_DHS50dnToDHS65dn	Nanog +50 - +65	Bl6/C_PL368(Sox2_6_7)_20250903_F08	10/30/25	H6	Sox2 (Bl6)	25.95
PL368	EnhancerCluster_Nanog_DHS50dnToDHS65dn	Nanog +50 - +65	Bl6/C_PL368(Sox2_6_7)_20250903_F08	10/30/25	H4	Sox2 (Bl6)	26.02
PL368	EnhancerCluster_Nanog_DHS50dnToDHS65dn	Nanog +50 - +65	Bl6/C_PL368(Sox2_6_7)_20250903_F08	10/30/25	M6	Sox2 (Cast)	22.8
PL368	EnhancerCluster_Nanog_DHS50dnToDHS65dn	Nanog +50 - +65	Bl6/C_PL368(Sox2_6_7)_20250903_F08	10/30/25	M5	Sox2 (Cast)	22.83
PL368	EnhancerCluster_Nanog_DHS50dnToDHS65dn	Nanog +50 - +65	Bl6/C_PL368(Sox2_6_7)_20250903_F08	10/30/25	M4	Sox2 (Cast)	22.8
PL368	EnhancerCluster_Nanog_DHS50dnToDHS65dn	Nanog +50 - +65	Bl6/C_PL368(Sox2_6_7)_20250903_F09	10/30/25	C7	Gapdh	16.86
PL368	EnhancerCluster_Nanog_DHS50dnToDHS65dn	Nanog +50 - +65	Bl6/C_PL368(Sox2_6_7)_20250903_F09	10/30/25	C8	Gapdh	16.83
PL368	EnhancerCluster_Nanog_DHS50dnToDHS65dn	Nanog +50 - +65	Bl6/C_PL368(Sox2_6_7)_20250903_F09	10/30/25	C9	Gapdh	16.83
PL368	EnhancerCluster_Nanog_DHS50dnToDHS65dn	Nanog +50 - +65	Bl6/C_PL368(Sox2_6_7)_20250903_F09	10/30/25	H7	Sox2 (Bl6)	25.55
PL368	EnhancerCluster_Nanog_DHS50dnToDHS65dn	Nanog +50 - +65	Bl6/C_PL368(Sox2_6_7)_20250903_F09	10/30/25	H9	Sox2 (Bl6)	25.55
PL368	EnhancerCluster_Nanog_DHS50dnToDHS65dn	Nanog +50 - +65	Bl6/C_PL368(Sox2_6_7)_20250903_F09	10/30/25	H8	Sox2 (Bl6)	25.55
PL368	EnhancerCluster_Nanog_DHS50dnToDHS65dn	Nanog +50 - +65	Bl6/C_PL368(Sox2_6_7)_20250903_F09	10/30/25	M8	Sox2 (Cast)	22.51
PL368	EnhancerCluster_Nanog_DHS50dnToDHS65dn	Nanog +50 - +65	Bl6/C_PL368(Sox2_6_7)_20250903_F09	10/30/25	M7	Sox2 (Cast)	22.51
PL368	EnhancerCluster_Nanog_DHS50dnToDHS65dn	Nanog +50 - +65	Bl6/C_PL368(Sox2_6_7)_20250903_F09	10/30/25	M9	Sox2 (Cast)	22.54
PL368	EnhancerCluster_Nanog_DHS50dnToDHS65dn	Nanog +50 - +65	Bl6/C_PL368(Sox2_6_7)_20250903_F10	10/30/25	C10	Gapdh	16.93
PL368	EnhancerCluster_Nanog_DHS50dnToDHS65dn	Nanog +50 - +65	Bl6/C_PL368(Sox2_6_7)_20250903_F10	10/30/25	C12	Gapdh	16.92
PL368	EnhancerCluster_Nanog_DHS50dnToDHS65dn	Nanog +50 - +65	Bl6/C_PL368(Sox2_6_7)_20250903_F10	10/30/25	C11	Gapdh	16.92
PL368	EnhancerCluster_Nanog_DHS50dnToDHS65dn	Nanog +50 - +65	Bl6/C_PL368(Sox2_6_7)_20250903_F10	10/30/25	H12	Sox2 (Bl6)	25.27
PL368	EnhancerCluster_Nanog_DHS50dnToDHS65dn	Nanog +50 - +65	Bl6/C_PL368(Sox2_6_7)_20250903_F10	10/30/25	H10	Sox2 (Bl6)	25.46
PL368	EnhancerCluster_Nanog_DHS50dnToDHS65dn	Nanog +50 - +65	Bl6/C_PL368(Sox2_6_7)_20250903_F10	10/30/25	H11	Sox2 (Bl6)	25.44
PL368	EnhancerCluster_Nanog_DHS50dnToDHS65dn	Nanog +50 - +65	Bl6/C_PL368(Sox2_6_7)_20250903_F10	10/30/25	M11	Sox2 (Cast)	22.01
PL368	EnhancerCluster_Nanog_DHS50dnToDHS65dn	Nanog +50 - +65	Bl6/C_PL368(Sox2_6_7)_20250903_F10	10/30/25	M10	Sox2 (Cast)	22.01
PL368	EnhancerCluster_Nanog_DHS50dnToDHS65dn	Nanog +50 - +65	Bl6/C_PL368(Sox2_6_7)_20250903_F10	10/30/25	M12	Sox2 (Cast)	22.02
PL368	EnhancerCluster_Nanog_DHS50dnToDHS65dn	Nanog +50 - +65	Bl6/C_PL368(Sox2_6_7)_20250903_F11	10/30/25	C14	Gapdh	17.01
PL368	EnhancerCluster_Nanog_DHS50dnToDHS65dn	Nanog +50 - +65	Bl6/C_PL368(Sox2_6_7)_20250903_F11	10/30/25	C13	Gapdh	16.95
PL368	EnhancerCluster_Nanog_DHS50dnToDHS65dn	Nanog +50 - +65	Bl6/C_PL368(Sox2_6_7)_20250903_F11	10/30/25	C15	Gapdh	17
PL368	EnhancerCluster_Nanog_DHS50dnToDHS65dn	Nanog +50 - +65	Bl6/C_PL368(Sox2_6_7)_20250903_F11	10/30/25	H13	Sox2 (Bl6)	25.88
PL368	EnhancerCluster_Nanog_DHS50dnToDHS65dn	Nanog +50 - +65	Bl6/C_PL368(Sox2_6_7)_20250903_F11	10/30/25	H15	Sox2 (Bl6)	25.76
PL368	EnhancerCluster_Nanog_DHS50dnToDHS65dn	Nanog +50 - +65	Bl6/C_PL368(Sox2_6_7)_20250903_F11	10/30/25	H14	Sox2 (Bl6)	25.89
PL368	EnhancerCluster_Nanog_DHS50dnToDHS65dn	Nanog +50 - +65	Bl6/C_PL368(Sox2_6_7)_20250903_F11	10/30/25	M14	Sox2 (Cast)	22.93
PL368	EnhancerCluster_Nanog_DHS50dnToDHS65dn	Nanog +50 - +65	Bl6/C_PL368(Sox2_6_7)_20250903_F11	10/30/25	M13	Sox2 (Cast)	22.82
PL368	EnhancerCluster_Nanog_DHS50dnToDHS65dn	Nanog +50 - +65	Bl6/C_PL368(Sox2_6_7)_20250903_F11	10/30/25	M15	Sox2 (Cast)	22.85
PL222	EnhancerCluster_Pair_2xSox2DHS23	2x Sox2 23	BL6/C_PL203(Sox2_6_7)_20230324_B09	4/7/23	C09	Gapdh	16.96
PL222	EnhancerCluster_Pair_2xSox2DHS23	2x Sox2 23	BL6/C_PL203(Sox2_6_7)_20230324_B09	4/7/23	B09	Gapdh	16.94
PL222	EnhancerCluster_Pair_2xSox2DHS23	2x Sox2 23	BL6/C_PL203(Sox2_6_7)_20230324_B09	4/7/23	D09	Gapdh	16.97
PL222	EnhancerCluster_Pair_2xSox2DHS23	2x Sox2 23	BL6/C_PL203(Sox2_6_7)_20230324_B09	4/7/23	G09	Sox2 (Bl6)	26.5
PL222	EnhancerCluster_Pair_2xSox2DHS23	2x Sox2 23	BL6/C_PL203(Sox2_6_7)_20230324_B09	4/7/23	H09	Sox2 (Bl6)	26.18
PL222	EnhancerCluster_Pair_2xSox2DHS23	2x Sox2 23	BL6/C_PL203(Sox2_6_7)_20230324_B09	4/7/23	I09	Sox2 (Bl6)	26.3
PL222	EnhancerCluster_Pair_2xSox2DHS23	2x Sox2 23	BL6/C_PL203(Sox2_6_7)_20230324_B09	4/7/23	L09	Sox2 (Cast)	22.66
PL222	EnhancerCluster_Pair_2xSox2DHS23	2x Sox2 23	BL6/C_PL203(Sox2_6_7)_20230324_B09	4/7/23	M09	Sox2 (Cast)	22.63
PL222	EnhancerCluster_Pair_2xSox2DHS23	2x Sox2 23	BL6/C_PL203(Sox2_6_7)_20230324_B09	4/7/23	N09	Sox2 (Cast)	22.72
PL222	EnhancerCluster_Pair_2xSox2DHS23	2x Sox2 23	BL6/C_PL222(Sox2_6_7)_20230324_B02	4/7/23	D03	Gapdh	16.89
PL222	EnhancerCluster_Pair_2xSox2DHS23	2x Sox2 23	BL6/C_PL222(Sox2_6_7)_20230324_B02	4/7/23	B03	Gapdh	16.88
PL222	EnhancerCluster_Pair_2xSox2DHS23	2x Sox2 23	BL6/C_PL222(Sox2_6_7)_20230324_B02	4/7/23	C03	Gapdh	16.88
PL222	EnhancerCluster_Pair_2xSox2DHS23	2x Sox2 23	BL6/C_PL222(Sox2_6_7)_20230324_B02	4/7/23	G03	Sox2 (Bl6)	25.83
PL222	EnhancerCluster_Pair_2xSox2DHS23	2x Sox2 23	BL6/C_PL222(Sox2_6_7)_20230324_B02	4/7/23	I03	Sox2 (Bl6)	25.92
PL222	EnhancerCluster_Pair_2xSox2DHS23	2x Sox2 23	BL6/C_PL222(Sox2_6_7)_20230324_B02	4/7/23	H03	Sox2 (Bl6)	25.84
PL222	EnhancerCluster_Pair_2xSox2DHS23	2x Sox2 23	BL6/C_PL222(Sox2_6_7)_20230324_B02	4/7/23	M03	Sox2 (Cast)	22.47
PL222	EnhancerCluster_Pair_2xSox2DHS23	2x Sox2 23	BL6/C_PL222(Sox2_6_7)_20230324_B02	4/7/23	N03	Sox2 (Cast)	22.43
PL222	EnhancerCluster_Pair_2xSox2DHS23	2x Sox2 23	BL6/C_PL222(Sox2_6_7)_20230324_B02	4/7/23	L03	Sox2 (Cast)	22.26
PL222	EnhancerCluster_Pair_2xSox2DHS23	2x Sox2 23	BL6/C_PL222(Sox2_6_7)_20230324_B04	4/7/23	B05	Gapdh	17.09
PL222	EnhancerCluster_Pair_2xSox2DHS23	2x Sox2 23	BL6/C_PL222(Sox2_6_7)_20230324_B04	4/7/23	D05	Gapdh	17.08
PL222	EnhancerCluster_Pair_2xSox2DHS23	2x Sox2 23	BL6/C_PL222(Sox2_6_7)_20230324_B04	4/7/23	C05	Gapdh	17.12
PL222	EnhancerCluster_Pair_2xSox2DHS23	2x Sox2 23	BL6/C_PL222(Sox2_6_7)_20230324_B04	4/7/23	I05	Sox2 (Bl6)	27.16
PL222	EnhancerCluster_Pair_2xSox2DHS23	2x Sox2 23	BL6/C_PL222(Sox2_6_7)_20230324_B04	4/7/23	G05	Sox2 (Bl6)	27.12
PL222	EnhancerCluster_Pair_2xSox2DHS23	2x Sox2 23	BL6/C_PL222(Sox2_6_7)_20230324_B04	4/7/23	H05	Sox2 (Bl6)	26.9
PL222	EnhancerCluster_Pair_2xSox2DHS23	2x Sox2 23	BL6/C_PL222(Sox2_6_7)_20230324_B04	4/7/23	L05	Sox2 (Cast)	23.42
PL222	EnhancerCluster_Pair_2xSox2DHS23	2x Sox2 23	BL6/C_PL222(Sox2_6_7)_20230324_B04	4/7/23	M05	Sox2 (Cast)	23.46
PL222	EnhancerCluster_Pair_2xSox2DHS23	2x Sox2 23	BL6/C_PL222(Sox2_6_7)_20230324_B04	4/7/23	N05	Sox2 (Cast)	23.47
PL222	EnhancerCluster_Pair_2xSox2DHS23	2x Sox2 23	BL6/C_PL222(Sox2_6_7)_20230324_B10	4/7/23	B10	Gapdh	17.01
PL222	EnhancerCluster_Pair_2xSox2DHS23	2x Sox2 23	BL6/C_PL222(Sox2_6_7)_20230324_B10	4/7/23	D10	Gapdh	17
PL222	EnhancerCluster_Pair_2xSox2DHS23	2x Sox2 23	BL6/C_PL222(Sox2_6_7)_20230324_B10	4/7/23	C10	Gapdh	17.01
PL222	EnhancerCluster_Pair_2xSox2DHS23	2x Sox2 23	BL6/C_PL222(Sox2_6_7)_20230324_B10	4/7/23	I10	Sox2 (Bl6)	26.43
PL222	EnhancerCluster_Pair_2xSox2DHS23	2x Sox2 23	BL6/C_PL222(Sox2_6_7)_20230324_B10	4/7/23	H10	Sox2 (Bl6)	26.72
PL222	EnhancerCluster_Pair_2xSox2DHS23	2x Sox2 23	BL6/C_PL222(Sox2_6_7)_20230324_B10	4/7/23	G10	Sox2 (Bl6)	26.53
PL222	EnhancerCluster_Pair_2xSox2DHS23	2x Sox2 23	BL6/C_PL222(Sox2_6_7)_20230324_B10	4/7/23	L10	Sox2 (Cast)	22.92
PL222	EnhancerCluster_Pair_2xSox2DHS23	2x Sox2 23	BL6/C_PL222(Sox2_6_7)_20230324_B10	4/7/23	M10	Sox2 (Cast)	22.89
PL222	EnhancerCluster_Pair_2xSox2DHS23	2x Sox2 23	BL6/C_PL222(Sox2_6_7)_20230324_B10	4/7/23	N10	Sox2 (Cast)	22.93
PL234	EnhancerCluster_Pair_Sox2DHS19extAndSox2DHS24	Sox2 19 & Sox2 24	BL6/C_Pair_pool1(Sox2_6_7)_20230508_E08	5/26/23	E05	Gapdh	16.32
PL234	EnhancerCluster_Pair_Sox2DHS19extAndSox2DHS24	Sox2 19 & Sox2 24	BL6/C_Pair_pool1(Sox2_6_7)_20230508_E08	5/26/23	E06	Gapdh	16.32
PL234	EnhancerCluster_Pair_Sox2DHS19extAndSox2DHS24	Sox2 19 & Sox2 24	BL6/C_Pair_pool1(Sox2_6_7)_20230508_E08	5/26/23	E04	Gapdh	16.25
PL234	EnhancerCluster_Pair_Sox2DHS19extAndSox2DHS24	Sox2 19 & Sox2 24	BL6/C_Pair_pool1(Sox2_6_7)_20230508_E08	5/26/23	J05	Sox2 (Bl6)	22.78
PL234	EnhancerCluster_Pair_Sox2DHS19extAndSox2DHS24	Sox2 19 & Sox2 24	BL6/C_Pair_pool1(Sox2_6_7)_20230508_E08	5/26/23	J04	Sox2 (Bl6)	22.8
PL234	EnhancerCluster_Pair_Sox2DHS19extAndSox2DHS24	Sox2 19 & Sox2 24	BL6/C_Pair_pool1(Sox2_6_7)_20230508_E08	5/26/23	J06	Sox2 (Bl6)	22.78
PL234	EnhancerCluster_Pair_Sox2DHS19extAndSox2DHS24	Sox2 19 & Sox2 24	BL6/C_Pair_pool1(Sox2_6_7)_20230508_E08	5/26/23	O04	Sox2 (Cast)	22.04
PL234	EnhancerCluster_Pair_Sox2DHS19extAndSox2DHS24	Sox2 19 & Sox2 24	BL6/C_Pair_pool1(Sox2_6_7)_20230508_E08	5/26/23	O06	Sox2 (Cast)	22.16
PL234	EnhancerCluster_Pair_Sox2DHS19extAndSox2DHS24	Sox2 19 & Sox2 24	BL6/C_Pair_pool1(Sox2_6_7)_20230508_E08	5/26/23	O05	Sox2 (Cast)	22.12
PL234	EnhancerCluster_Pair_Sox2DHS19extAndSox2DHS24	Sox2 19 & Sox2 24	BL6/C_Pair_pool1(Sox2_6_7)_20230508_E11	5/26/23	E14	Gapdh	16.33
PL234	EnhancerCluster_Pair_Sox2DHS19extAndSox2DHS24	Sox2 19 & Sox2 24	BL6/C_Pair_pool1(Sox2_6_7)_20230508_E11	5/26/23	E13	Gapdh	16.43
PL234	EnhancerCluster_Pair_Sox2DHS19extAndSox2DHS24	Sox2 19 & Sox2 24	BL6/C_Pair_pool1(Sox2_6_7)_20230508_E11	5/26/23	E15	Gapdh	16.35
PL234	EnhancerCluster_Pair_Sox2DHS19extAndSox2DHS24	Sox2 19 & Sox2 24	BL6/C_Pair_pool1(Sox2_6_7)_20230508_E11	5/26/23	J13	Sox2 (Bl6)	22.73
PL234	EnhancerCluster_Pair_Sox2DHS19extAndSox2DHS24	Sox2 19 & Sox2 24	BL6/C_Pair_pool1(Sox2_6_7)_20230508_E11	5/26/23	J14	Sox2 (Bl6)	22.73
PL234	EnhancerCluster_Pair_Sox2DHS19extAndSox2DHS24	Sox2 19 & Sox2 24	BL6/C_Pair_pool1(Sox2_6_7)_20230508_E11	5/26/23	J15	Sox2 (Bl6)	22.75
PL234	EnhancerCluster_Pair_Sox2DHS19extAndSox2DHS24	Sox2 19 & Sox2 24	BL6/C_Pair_pool1(Sox2_6_7)_20230508_E11	5/26/23	O15	Sox2 (Cast)	22
PL234	EnhancerCluster_Pair_Sox2DHS19extAndSox2DHS24	Sox2 19 & Sox2 24	BL6/C_Pair_pool1(Sox2_6_7)_20230508_E11	5/26/23	O13	Sox2 (Cast)	22.06
PL211	EnhancerCluster_Pair_Sox2DHS23andNanogDHS47up	Sox2 23 & Nanog -47	BL6/C_PL211(Sox2_6_7)_20230324_B01	4/7/23	D02	Gapdh	17.81
PL211	EnhancerCluster_Pair_Sox2DHS23andNanogDHS47up	Sox2 23 & Nanog -47	BL6/C_PL211(Sox2_6_7)_20230324_B01	4/7/23	C02	Gapdh	17.78
PL211	EnhancerCluster_Pair_Sox2DHS23andNanogDHS47up	Sox2 23 & Nanog -47	BL6/C_PL211(Sox2_6_7)_20230324_B01	4/7/23	B02	Gapdh	17.68
PL211	EnhancerCluster_Pair_Sox2DHS23andNanogDHS47up	Sox2 23 & Nanog -47	BL6/C_PL211(Sox2_6_7)_20230324_B01	4/7/23	I02	Sox2 (Bl6)	30.87
PL211	EnhancerCluster_Pair_Sox2DHS23andNanogDHS47up	Sox2 23 & Nanog -47	BL6/C_PL211(Sox2_6_7)_20230324_B01	4/7/23	H02	Sox2 (Bl6)	30.69
PL211	EnhancerCluster_Pair_Sox2DHS23andNanogDHS47up	Sox2 23 & Nanog -47	BL6/C_PL211(Sox2_6_7)_20230324_B01	4/7/23	G02	Sox2 (Bl6)	30.32
PL211	EnhancerCluster_Pair_Sox2DHS23andNanogDHS47up	Sox2 23 & Nanog -47	BL6/C_PL211(Sox2_6_7)_20230324_B01	4/7/23	M02	Sox2 (Cast)	26.57
PL211	EnhancerCluster_Pair_Sox2DHS23andNanogDHS47up	Sox2 23 & Nanog -47	BL6/C_PL211(Sox2_6_7)_20230324_B01	4/7/23	L02	Sox2 (Cast)	26.5
PL211	EnhancerCluster_Pair_Sox2DHS23andNanogDHS47up	Sox2 23 & Nanog -47	BL6/C_PL211(Sox2_6_7)_20230324_B01	4/7/23	N02	Sox2 (Cast)	26.54
PL211	EnhancerCluster_Pair_Sox2DHS23andNanogDHS47up	Sox2 23 & Nanog -47	BL6/C_PL211(Sox2_6_7)_20230324_B07	4/7/23	C08	Gapdh	17.14
PL211	EnhancerCluster_Pair_Sox2DHS23andNanogDHS47up	Sox2 23 & Nanog -47	BL6/C_PL211(Sox2_6_7)_20230324_B07	4/7/23	B08	Gapdh	17.05
PL211	EnhancerCluster_Pair_Sox2DHS23andNanogDHS47up	Sox2 23 & Nanog -47	BL6/C_PL211(Sox2_6_7)_20230324_B07	4/7/23	D08	Gapdh	17.09
PL211	EnhancerCluster_Pair_Sox2DHS23andNanogDHS47up	Sox2 23 & Nanog -47	BL6/C_PL211(Sox2_6_7)_20230324_B07	4/7/23	I08	Sox2 (Bl6)	28.27
PL211	EnhancerCluster_Pair_Sox2DHS23andNanogDHS47up	Sox2 23 & Nanog -47	BL6/C_PL211(Sox2_6_7)_20230324_B07	4/7/23	H08	Sox2 (Bl6)	28.49
PL211	EnhancerCluster_Pair_Sox2DHS23andNanogDHS47up	Sox2 23 & Nanog -47	BL6/C_PL211(Sox2_6_7)_20230324_B07	4/7/23	G08	Sox2 (Bl6)	28.49
PL211	EnhancerCluster_Pair_Sox2DHS23andNanogDHS47up	Sox2 23 & Nanog -47	BL6/C_PL211(Sox2_6_7)_20230324_B07	4/7/23	M08	Sox2 (Cast)	23.48
PL211	EnhancerCluster_Pair_Sox2DHS23andNanogDHS47up	Sox2 23 & Nanog -47	BL6/C_PL211(Sox2_6_7)_20230324_B07	4/7/23	L08	Sox2 (Cast)	23.56
PL211	EnhancerCluster_Pair_Sox2DHS23andNanogDHS47up	Sox2 23 & Nanog -47	BL6/C_PL211(Sox2_6_7)_20230324_B07	4/7/23	N08	Sox2 (Cast)	23.65
PL211	EnhancerCluster_Pair_Sox2DHS23andNanogDHS47up	Sox2 23 & Nanog -47	BL6/C_PL211(Sox2_6_7)_20230324_B12	8/29/23	B8	Gapdh	18.12
PL211	EnhancerCluster_Pair_Sox2DHS23andNanogDHS47up	Sox2 23 & Nanog -47	BL6/C_PL211(Sox2_6_7)_20230324_B12	8/29/23	B7	Gapdh	18.12
PL211	EnhancerCluster_Pair_Sox2DHS23andNanogDHS47up	Sox2 23 & Nanog -47	BL6/C_PL211(Sox2_6_7)_20230324_B12	8/29/23	B9	Gapdh	18.1
PL211	EnhancerCluster_Pair_Sox2DHS23andNanogDHS47up	Sox2 23 & Nanog -47	BL6/C_PL211(Sox2_6_7)_20230324_B12	8/29/23	F8	Sox2 (Bl6)	30.53
PL211	EnhancerCluster_Pair_Sox2DHS23andNanogDHS47up	Sox2 23 & Nanog -47	BL6/C_PL211(Sox2_6_7)_20230324_B12	8/29/23	F7	Sox2 (Bl6)	31.23
PL211	EnhancerCluster_Pair_Sox2DHS23andNanogDHS47up	Sox2 23 & Nanog -47	BL6/C_PL211(Sox2_6_7)_20230324_B12	8/29/23	F9	Sox2 (Bl6)	31.43
PL211	EnhancerCluster_Pair_Sox2DHS23andNanogDHS47up	Sox2 23 & Nanog -47	BL6/C_PL211(Sox2_6_7)_20230324_B12	8/29/23	J7	Sox2 (Cast)	25.97
PL211	EnhancerCluster_Pair_Sox2DHS23andNanogDHS47up	Sox2 23 & Nanog -47	BL6/C_PL211(Sox2_6_7)_20230324_B12	8/29/23	J8	Sox2 (Cast)	25.9
PL211	EnhancerCluster_Pair_Sox2DHS23andNanogDHS47up	Sox2 23 & Nanog -47	BL6/C_PL211(Sox2_6_7)_20230324_B12	8/29/23	J9	Sox2 (Cast)	26.03
PL212	EnhancerCluster_Pair_Sox2DHS23andNanogDHS48up	Sox2 23 & Nanog -48	BL6/C_Pair_pool1(Sox2_6_7)_20230508_E06	8/29/23	B13	Gapdh	15.99
PL212	EnhancerCluster_Pair_Sox2DHS23andNanogDHS48up	Sox2 23 & Nanog -48	BL6/C_Pair_pool1(Sox2_6_7)_20230508_E06	8/29/23	B14	Gapdh	16.02
PL212	EnhancerCluster_Pair_Sox2DHS23andNanogDHS48up	Sox2 23 & Nanog -48	BL6/C_Pair_pool1(Sox2_6_7)_20230508_E06	8/29/23	B15	Gapdh	16.03
PL212	EnhancerCluster_Pair_Sox2DHS23andNanogDHS48up	Sox2 23 & Nanog -48	BL6/C_Pair_pool1(Sox2_6_7)_20230508_E06	8/29/23	F13	Sox2 (Bl6)	29.46
PL212	EnhancerCluster_Pair_Sox2DHS23andNanogDHS48up	Sox2 23 & Nanog -48	BL6/C_Pair_pool1(Sox2_6_7)_20230508_E06	8/29/23	F15	Sox2 (Bl6)	29.21
PL212	EnhancerCluster_Pair_Sox2DHS23andNanogDHS48up	Sox2 23 & Nanog -48	BL6/C_Pair_pool1(Sox2_6_7)_20230508_E06	8/29/23	F14	Sox2 (Bl6)	30.05
PL212	EnhancerCluster_Pair_Sox2DHS23andNanogDHS48up	Sox2 23 & Nanog -48	BL6/C_Pair_pool1(Sox2_6_7)_20230508_E06	8/29/23	J15	Sox2 (Cast)	21.79
PL212	EnhancerCluster_Pair_Sox2DHS23andNanogDHS48up	Sox2 23 & Nanog -48	BL6/C_Pair_pool1(Sox2_6_7)_20230508_E06	8/29/23	J13	Sox2 (Cast)	21.78
PL212	EnhancerCluster_Pair_Sox2DHS23andNanogDHS48up	Sox2 23 & Nanog -48	BL6/C_Pair_pool1(Sox2_6_7)_20230508_E06	8/29/23	J14	Sox2 (Cast)	21.75
PL212	EnhancerCluster_Pair_Sox2DHS23andNanogDHS48up	Sox2 23 & Nanog -48	BL6/C_Pair_pool1(Sox2_6_7)_20230508_D05	5/26/23	D09	Gapdh	16.62
PL212	EnhancerCluster_Pair_Sox2DHS23andNanogDHS48up	Sox2 23 & Nanog -48	BL6/C_Pair_pool1(Sox2_6_7)_20230508_D05	5/26/23	D07	Gapdh	16.61
PL212	EnhancerCluster_Pair_Sox2DHS23andNanogDHS48up	Sox2 23 & Nanog -48	BL6/C_Pair_pool1(Sox2_6_7)_20230508_D05	5/26/23	D08	Gapdh	16.58
PL212	EnhancerCluster_Pair_Sox2DHS23andNanogDHS48up	Sox2 23 & Nanog -48	BL6/C_Pair_pool1(Sox2_6_7)_20230508_D05	5/26/23	I08	Sox2 (Bl6)	28.07
PL212	EnhancerCluster_Pair_Sox2DHS23andNanogDHS48up	Sox2 23 & Nanog -48	BL6/C_Pair_pool1(Sox2_6_7)_20230508_D05	5/26/23	I07	Sox2 (Bl6)	28.45
PL212	EnhancerCluster_Pair_Sox2DHS23andNanogDHS48up	Sox2 23 & Nanog -48	BL6/C_Pair_pool1(Sox2_6_7)_20230508_D05	5/26/23	I09	Sox2 (Bl6)	28.2
PL212	EnhancerCluster_Pair_Sox2DHS23andNanogDHS48up	Sox2 23 & Nanog -48	BL6/C_Pair_pool1(Sox2_6_7)_20230508_D05	5/26/23	N09	Sox2 (Cast)	22.54
PL212	EnhancerCluster_Pair_Sox2DHS23andNanogDHS48up	Sox2 23 & Nanog -48	BL6/C_Pair_pool1(Sox2_6_7)_20230508_D05	5/26/23	N07	Sox2 (Cast)	22.44
PL212	EnhancerCluster_Pair_Sox2DHS23andNanogDHS48up	Sox2 23 & Nanog -48	BL6/C_Pair_pool1(Sox2_6_7)_20230508_D05	5/26/23	N08	Sox2 (Cast)	22.49
PL212	EnhancerCluster_Pair_Sox2DHS23andNanogDHS48up	Sox2 23 & Nanog -48	BL6/C_Pair_pool1(Sox2_6_7)_20230508_D09	5/26/23	D15	Gapdh	16.85
PL212	EnhancerCluster_Pair_Sox2DHS23andNanogDHS48up	Sox2 23 & Nanog -48	BL6/C_Pair_pool1(Sox2_6_7)_20230508_D09	5/26/23	D14	Gapdh	16.8
PL212	EnhancerCluster_Pair_Sox2DHS23andNanogDHS48up	Sox2 23 & Nanog -48	BL6/C_Pair_pool1(Sox2_6_7)_20230508_D09	5/26/23	D13	Gapdh	16.83
PL212	EnhancerCluster_Pair_Sox2DHS23andNanogDHS48up	Sox2 23 & Nanog -48	BL6/C_Pair_pool1(Sox2_6_7)_20230508_D09	5/26/23	I14	Sox2 (Bl6)	27.81
PL212	EnhancerCluster_Pair_Sox2DHS23andNanogDHS48up	Sox2 23 & Nanog -48	BL6/C_Pair_pool1(Sox2_6_7)_20230508_D09	5/26/23	I15	Sox2 (Bl6)	27.85
PL212	EnhancerCluster_Pair_Sox2DHS23andNanogDHS48up	Sox2 23 & Nanog -48	BL6/C_Pair_pool1(Sox2_6_7)_20230508_D09	5/26/23	I13	Sox2 (Bl6)	28.25
PL212	EnhancerCluster_Pair_Sox2DHS23andNanogDHS48up	Sox2 23 & Nanog -48	BL6/C_Pair_pool1(Sox2_6_7)_20230508_D09	5/26/23	N13	Sox2 (Cast)	22.81
PL212	EnhancerCluster_Pair_Sox2DHS23andNanogDHS48up	Sox2 23 & Nanog -48	BL6/C_Pair_pool1(Sox2_6_7)_20230508_D09	5/26/23	N15	Sox2 (Cast)	22.81
PL212	EnhancerCluster_Pair_Sox2DHS23andNanogDHS48up	Sox2 23 & Nanog -48	BL6/C_Pair_pool1(Sox2_6_7)_20230508_D09	5/26/23	N14	Sox2 (Cast)	22.8
PL212	EnhancerCluster_Pair_Sox2DHS23andNanogDHS48up	Sox2 23 & Nanog -48	BL6/C_Pair_pool1(Sox2_6_7)_20230508_E06	5/26/23	E02	Gapdh	16.55
PL212	EnhancerCluster_Pair_Sox2DHS23andNanogDHS48up	Sox2 23 & Nanog -48	BL6/C_Pair_pool1(Sox2_6_7)_20230508_E06	5/26/23	E01	Gapdh	16.63
PL212	EnhancerCluster_Pair_Sox2DHS23andNanogDHS48up	Sox2 23 & Nanog -48	BL6/C_Pair_pool1(Sox2_6_7)_20230508_E06	5/26/23	E03	Gapdh	16.63
PL212	EnhancerCluster_Pair_Sox2DHS23andNanogDHS48up	Sox2 23 & Nanog -48	BL6/C_Pair_pool1(Sox2_6_7)_20230508_E06	5/26/23	J02	Sox2 (Bl6)	29.81
PL212	EnhancerCluster_Pair_Sox2DHS23andNanogDHS48up	Sox2 23 & Nanog -48	BL6/C_Pair_pool1(Sox2_6_7)_20230508_E06	5/26/23	J01	Sox2 (Bl6)	29.82
PL212	EnhancerCluster_Pair_Sox2DHS23andNanogDHS48up	Sox2 23 & Nanog -48	BL6/C_Pair_pool1(Sox2_6_7)_20230508_E06	5/26/23	J03	Sox2 (Bl6)	30.26
PL212	EnhancerCluster_Pair_Sox2DHS23andNanogDHS48up	Sox2 23 & Nanog -48	BL6/C_Pair_pool1(Sox2_6_7)_20230508_E06	5/26/23	O03	Sox2 (Cast)	22.34
PL212	EnhancerCluster_Pair_Sox2DHS23andNanogDHS48up	Sox2 23 & Nanog -48	BL6/C_Pair_pool1(Sox2_6_7)_20230508_E06	5/26/23	O02	Sox2 (Cast)	22.35
PL212	EnhancerCluster_Pair_Sox2DHS23andNanogDHS48up	Sox2 23 & Nanog -48	BL6/C_Pair_pool1(Sox2_6_7)_20230508_E06	5/26/23	O01	Sox2 (Cast)	22.5
PL215	EnhancerCluster_Pair_Sox2DHS23andNanogDHS55dn	Sox2 23 & Nanog +55	BL6/C_Pair_pool1(Sox2_6_7)_20230508_E03	5/26/23	D24	Gapdh	16.45
PL215	EnhancerCluster_Pair_Sox2DHS23andNanogDHS55dn	Sox2 23 & Nanog +55	BL6/C_Pair_pool1(Sox2_6_7)_20230508_E03	5/26/23	D23	Gapdh	16.45
PL215	EnhancerCluster_Pair_Sox2DHS23andNanogDHS55dn	Sox2 23 & Nanog +55	BL6/C_Pair_pool1(Sox2_6_7)_20230508_E03	5/26/23	D22	Gapdh	16.45
PL215	EnhancerCluster_Pair_Sox2DHS23andNanogDHS55dn	Sox2 23 & Nanog +55	BL6/C_Pair_pool1(Sox2_6_7)_20230508_E03	5/26/23	I22	Sox2 (Bl6)	26.61
PL215	EnhancerCluster_Pair_Sox2DHS23andNanogDHS55dn	Sox2 23 & Nanog +55	BL6/C_Pair_pool1(Sox2_6_7)_20230508_E03	5/26/23	I24	Sox2 (Bl6)	26.83
PL215	EnhancerCluster_Pair_Sox2DHS23andNanogDHS55dn	Sox2 23 & Nanog +55	BL6/C_Pair_pool1(Sox2_6_7)_20230508_E03	5/26/23	I23	Sox2 (Bl6)	26.69
PL215	EnhancerCluster_Pair_Sox2DHS23andNanogDHS55dn	Sox2 23 & Nanog +55	BL6/C_Pair_pool1(Sox2_6_7)_20230508_E03	5/26/23	N22	Sox2 (Cast)	21.88
PL215	EnhancerCluster_Pair_Sox2DHS23andNanogDHS55dn	Sox2 23 & Nanog +55	BL6/C_Pair_pool1(Sox2_6_7)_20230508_E03	5/26/23	N23	Sox2 (Cast)	21.91
PL215	EnhancerCluster_Pair_Sox2DHS23andNanogDHS55dn	Sox2 23 & Nanog +55	BL6/C_Pair_pool1(Sox2_6_7)_20230508_E03	5/26/23	N24	Sox2 (Cast)	21.92
PL215	EnhancerCluster_Pair_Sox2DHS23andNanogDHS55dn	Sox2 23 & Nanog +55	BL6/C_Pair_pool1(Sox2_6_7)_20230508_E10	5/26/23	E12	Gapdh	16.46
PL215	EnhancerCluster_Pair_Sox2DHS23andNanogDHS55dn	Sox2 23 & Nanog +55	BL6/C_Pair_pool1(Sox2_6_7)_20230508_E10	5/26/23	E10	Gapdh	16.51
PL215	EnhancerCluster_Pair_Sox2DHS23andNanogDHS55dn	Sox2 23 & Nanog +55	BL6/C_Pair_pool1(Sox2_6_7)_20230508_E10	5/26/23	E11	Gapdh	16.48
PL215	EnhancerCluster_Pair_Sox2DHS23andNanogDHS55dn	Sox2 23 & Nanog +55	BL6/C_Pair_pool1(Sox2_6_7)_20230508_E10	5/26/23	J11	Sox2 (Bl6)	27.03
PL215	EnhancerCluster_Pair_Sox2DHS23andNanogDHS55dn	Sox2 23 & Nanog +55	BL6/C_Pair_pool1(Sox2_6_7)_20230508_E10	5/26/23	J10	Sox2 (Bl6)	27.12
PL215	EnhancerCluster_Pair_Sox2DHS23andNanogDHS55dn	Sox2 23 & Nanog +55	BL6/C_Pair_pool1(Sox2_6_7)_20230508_E10	5/26/23	J12	Sox2 (Bl6)	27.11
PL215	EnhancerCluster_Pair_Sox2DHS23andNanogDHS55dn	Sox2 23 & Nanog +55	BL6/C_Pair_pool1(Sox2_6_7)_20230508_E10	5/26/23	O12	Sox2 (Cast)	22.05
PL215	EnhancerCluster_Pair_Sox2DHS23andNanogDHS55dn	Sox2 23 & Nanog +55	BL6/C_Pair_pool1(Sox2_6_7)_20230508_E10	5/26/23	O11	Sox2 (Cast)	22.06
PL215	EnhancerCluster_Pair_Sox2DHS23andNanogDHS55dn	Sox2 23 & Nanog +55	BL6/C_Pair_pool1(Sox2_6_7)_20230508_E10	5/26/23	O10	Sox2 (Cast)	22.06
PL213	EnhancerCluster_Pair_Sox2DHS23andNanogDHS57dn	Sox2 23 & Nanog +57	BL6/C_Single~Pair_pool3(Sox2_6_7)_20230616_A12	2023-07-11.1	B15	Gapdh	16.53
PL213	EnhancerCluster_Pair_Sox2DHS23andNanogDHS57dn	Sox2 23 & Nanog +57	BL6/C_Single~Pair_pool3(Sox2_6_7)_20230616_A12	2023-07-11.1	B13	Gapdh	16.57
PL213	EnhancerCluster_Pair_Sox2DHS23andNanogDHS57dn	Sox2 23 & Nanog +57	BL6/C_Single~Pair_pool3(Sox2_6_7)_20230616_A12	2023-07-11.1	B14	Gapdh	16.54
PL213	EnhancerCluster_Pair_Sox2DHS23andNanogDHS57dn	Sox2 23 & Nanog +57	BL6/C_Single~Pair_pool3(Sox2_6_7)_20230616_A12	2023-07-11.1	G13	Sox2 (Bl6)	24.01
PL213	EnhancerCluster_Pair_Sox2DHS23andNanogDHS57dn	Sox2 23 & Nanog +57	BL6/C_Single~Pair_pool3(Sox2_6_7)_20230616_A12	2023-07-11.1	G15	Sox2 (Bl6)	24.1
PL213	EnhancerCluster_Pair_Sox2DHS23andNanogDHS57dn	Sox2 23 & Nanog +57	BL6/C_Single~Pair_pool3(Sox2_6_7)_20230616_A12	2023-07-11.1	G14	Sox2 (Bl6)	24.09
PL213	EnhancerCluster_Pair_Sox2DHS23andNanogDHS57dn	Sox2 23 & Nanog +57	BL6/C_Single~Pair_pool3(Sox2_6_7)_20230616_A12	2023-07-11.1	L13	Sox2 (Cast)	22.57
PL213	EnhancerCluster_Pair_Sox2DHS23andNanogDHS57dn	Sox2 23 & Nanog +57	BL6/C_Single~Pair_pool3(Sox2_6_7)_20230616_A12	2023-07-11.1	L15	Sox2 (Cast)	22.53
PL213	EnhancerCluster_Pair_Sox2DHS23andNanogDHS57dn	Sox2 23 & Nanog +57	BL6/C_Single~Pair_pool3(Sox2_6_7)_20230616_A12	2023-07-11.1	L14	Sox2 (Cast)	22.6
PL213	EnhancerCluster_Pair_Sox2DHS23andNanogDHS57dn	Sox2 23 & Nanog +57	BL6/C_Single~Pair_pool3(Sox2_6_7)_20230616_D08	2023-07-11.1	C15	Gapdh	16.88
PL213	EnhancerCluster_Pair_Sox2DHS23andNanogDHS57dn	Sox2 23 & Nanog +57	BL6/C_Single~Pair_pool3(Sox2_6_7)_20230616_D08	2023-07-11.1	C13	Gapdh	16.9
PL213	EnhancerCluster_Pair_Sox2DHS23andNanogDHS57dn	Sox2 23 & Nanog +57	BL6/C_Single~Pair_pool3(Sox2_6_7)_20230616_D08	2023-07-11.1	C14	Gapdh	16.9
PL213	EnhancerCluster_Pair_Sox2DHS23andNanogDHS57dn	Sox2 23 & Nanog +57	BL6/C_Single~Pair_pool3(Sox2_6_7)_20230616_D08	2023-07-11.1	H13	Sox2 (Bl6)	25.28
PL213	EnhancerCluster_Pair_Sox2DHS23andNanogDHS57dn	Sox2 23 & Nanog +57	BL6/C_Single~Pair_pool3(Sox2_6_7)_20230616_D08	2023-07-11.1	H15	Sox2 (Bl6)	25.23
PL213	EnhancerCluster_Pair_Sox2DHS23andNanogDHS57dn	Sox2 23 & Nanog +57	BL6/C_Single~Pair_pool3(Sox2_6_7)_20230616_D08	2023-07-11.1	H14	Sox2 (Bl6)	25.2
PL213	EnhancerCluster_Pair_Sox2DHS23andNanogDHS57dn	Sox2 23 & Nanog +57	BL6/C_Single~Pair_pool3(Sox2_6_7)_20230616_D08	2023-07-11.1	M14	Sox2 (Cast)	23.19
PL213	EnhancerCluster_Pair_Sox2DHS23andNanogDHS57dn	Sox2 23 & Nanog +57	BL6/C_Single~Pair_pool3(Sox2_6_7)_20230616_D08	2023-07-11.1	M15	Sox2 (Cast)	23.18
PL213	EnhancerCluster_Pair_Sox2DHS23andNanogDHS57dn	Sox2 23 & Nanog +57	BL6/C_Single~Pair_pool3(Sox2_6_7)_20230616_D08	2023-07-11.1	M13	Sox2 (Cast)	23.03
PL214	EnhancerCluster_Pair_Sox2DHS23andNanogDHS58dn	Sox2 23 & Nanog +58	BL6/C_Pair_pool1(Sox2_6_7)_20230508_D06	5/26/23	D12	Gapdh	16.54
PL214	EnhancerCluster_Pair_Sox2DHS23andNanogDHS58dn	Sox2 23 & Nanog +58	BL6/C_Pair_pool1(Sox2_6_7)_20230508_D06	5/26/23	D11	Gapdh	16.51
PL214	EnhancerCluster_Pair_Sox2DHS23andNanogDHS58dn	Sox2 23 & Nanog +58	BL6/C_Pair_pool1(Sox2_6_7)_20230508_D06	5/26/23	D10	Gapdh	16.53
PL214	EnhancerCluster_Pair_Sox2DHS23andNanogDHS58dn	Sox2 23 & Nanog +58	BL6/C_Pair_pool1(Sox2_6_7)_20230508_D06	5/26/23	I11	Sox2 (Bl6)	25.11
PL214	EnhancerCluster_Pair_Sox2DHS23andNanogDHS58dn	Sox2 23 & Nanog +58	BL6/C_Pair_pool1(Sox2_6_7)_20230508_D06	5/26/23	I10	Sox2 (Bl6)	24.96
PL214	EnhancerCluster_Pair_Sox2DHS23andNanogDHS58dn	Sox2 23 & Nanog +58	BL6/C_Pair_pool1(Sox2_6_7)_20230508_D06	5/26/23	I12	Sox2 (Bl6)	25.05
PL214	EnhancerCluster_Pair_Sox2DHS23andNanogDHS58dn	Sox2 23 & Nanog +58	BL6/C_Pair_pool1(Sox2_6_7)_20230508_D06	5/26/23	N10	Sox2 (Cast)	21.96
PL214	EnhancerCluster_Pair_Sox2DHS23andNanogDHS58dn	Sox2 23 & Nanog +58	BL6/C_Pair_pool1(Sox2_6_7)_20230508_D06	5/26/23	N11	Sox2 (Cast)	22.07
PL214	EnhancerCluster_Pair_Sox2DHS23andNanogDHS58dn	Sox2 23 & Nanog +58	BL6/C_Pair_pool1(Sox2_6_7)_20230508_D06	5/26/23	N12	Sox2 (Cast)	21.96
PL214	EnhancerCluster_Pair_Sox2DHS23andNanogDHS58dn	Sox2 23 & Nanog +58	BL6/C_Pair_pool1(Sox2_6_7)_20230508_G10	5/26/23	A22	Gapdh	16.57
PL214	EnhancerCluster_Pair_Sox2DHS23andNanogDHS58dn	Sox2 23 & Nanog +58	BL6/C_Pair_pool1(Sox2_6_7)_20230508_G10	5/26/23	A23	Gapdh	16.55
PL214	EnhancerCluster_Pair_Sox2DHS23andNanogDHS58dn	Sox2 23 & Nanog +58	BL6/C_Pair_pool1(Sox2_6_7)_20230508_G10	5/26/23	A21	Gapdh	16.51
PL214	EnhancerCluster_Pair_Sox2DHS23andNanogDHS58dn	Sox2 23 & Nanog +58	BL6/C_Pair_pool1(Sox2_6_7)_20230508_G10	5/26/23	F21	Sox2 (Bl6)	25.52
PL214	EnhancerCluster_Pair_Sox2DHS23andNanogDHS58dn	Sox2 23 & Nanog +58	BL6/C_Pair_pool1(Sox2_6_7)_20230508_G10	5/26/23	F22	Sox2 (Bl6)	25.6
PL214	EnhancerCluster_Pair_Sox2DHS23andNanogDHS58dn	Sox2 23 & Nanog +58	BL6/C_Pair_pool1(Sox2_6_7)_20230508_G10	5/26/23	F23	Sox2 (Bl6)	25.69
PL214	EnhancerCluster_Pair_Sox2DHS23andNanogDHS58dn	Sox2 23 & Nanog +58	BL6/C_Pair_pool1(Sox2_6_7)_20230508_G10	5/26/23	K22	Sox2 (Cast)	22.33
PL214	EnhancerCluster_Pair_Sox2DHS23andNanogDHS58dn	Sox2 23 & Nanog +58	BL6/C_Pair_pool1(Sox2_6_7)_20230508_G10	5/26/23	K21	Sox2 (Cast)	22.3
PL214	EnhancerCluster_Pair_Sox2DHS23andNanogDHS58dn	Sox2 23 & Nanog +58	BL6/C_Pair_pool1(Sox2_6_7)_20230508_G10	5/26/23	K23	Sox2 (Cast)	22.26
PL263	EnhancerCluster_Pair_Sox2DHS23andPrdm14DHS22dn	Sox2 23 & Prdm14 +22	BL6/C_Single~Pair_pool2(Sox2_6_7)_20230630_C12	2023-07-12.2	B14	Gapdh	16.63
PL263	EnhancerCluster_Pair_Sox2DHS23andPrdm14DHS22dn	Sox2 23 & Prdm14 +22	BL6/C_Single~Pair_pool2(Sox2_6_7)_20230630_C12	2023-07-12.2	B13	Gapdh	16.57
PL263	EnhancerCluster_Pair_Sox2DHS23andPrdm14DHS22dn	Sox2 23 & Prdm14 +22	BL6/C_Single~Pair_pool2(Sox2_6_7)_20230630_C12	2023-07-12.2	B15	Gapdh	16.6
PL263	EnhancerCluster_Pair_Sox2DHS23andPrdm14DHS22dn	Sox2 23 & Prdm14 +22	BL6/C_Single~Pair_pool2(Sox2_6_7)_20230630_C12	2023-07-12.2	G14	Sox2 (Bl6)	28.03
PL263	EnhancerCluster_Pair_Sox2DHS23andPrdm14DHS22dn	Sox2 23 & Prdm14 +22	BL6/C_Single~Pair_pool2(Sox2_6_7)_20230630_C12	2023-07-12.2	G15	Sox2 (Bl6)	28.27
PL263	EnhancerCluster_Pair_Sox2DHS23andPrdm14DHS22dn	Sox2 23 & Prdm14 +22	BL6/C_Single~Pair_pool2(Sox2_6_7)_20230630_C12	2023-07-12.2	G13	Sox2 (Bl6)	27.96
PL263	EnhancerCluster_Pair_Sox2DHS23andPrdm14DHS22dn	Sox2 23 & Prdm14 +22	BL6/C_Single~Pair_pool2(Sox2_6_7)_20230630_C12	2023-07-12.2	L14	Sox2 (Cast)	22.34
PL263	EnhancerCluster_Pair_Sox2DHS23andPrdm14DHS22dn	Sox2 23 & Prdm14 +22	BL6/C_Single~Pair_pool2(Sox2_6_7)_20230630_C12	2023-07-12.2	L15	Sox2 (Cast)	22.28
PL263	EnhancerCluster_Pair_Sox2DHS23andPrdm14DHS22dn	Sox2 23 & Prdm14 +22	BL6/C_Single~Pair_pool2(Sox2_6_7)_20230630_C12	2023-07-12.2	L13	Sox2 (Cast)	22.2
PL263	EnhancerCluster_Pair_Sox2DHS23andPrdm14DHS22dn	Sox2 23 & Prdm14 +22	BL6/C_Single~Pair_pool2(Sox2_6_7)_20230630_D10	2023-07-12.2	C14	Gapdh	16.83
PL263	EnhancerCluster_Pair_Sox2DHS23andPrdm14DHS22dn	Sox2 23 & Prdm14 +22	BL6/C_Single~Pair_pool2(Sox2_6_7)_20230630_D10	2023-07-12.2	C13	Gapdh	16.8
PL263	EnhancerCluster_Pair_Sox2DHS23andPrdm14DHS22dn	Sox2 23 & Prdm14 +22	BL6/C_Single~Pair_pool2(Sox2_6_7)_20230630_D10	2023-07-12.2	C15	Gapdh	16.83
PL263	EnhancerCluster_Pair_Sox2DHS23andPrdm14DHS22dn	Sox2 23 & Prdm14 +22	BL6/C_Single~Pair_pool2(Sox2_6_7)_20230630_D10	2023-07-12.2	H15	Sox2 (Bl6)	28.33
PL263	EnhancerCluster_Pair_Sox2DHS23andPrdm14DHS22dn	Sox2 23 & Prdm14 +22	BL6/C_Single~Pair_pool2(Sox2_6_7)_20230630_D10	2023-07-12.2	H13	Sox2 (Bl6)	28.2
PL263	EnhancerCluster_Pair_Sox2DHS23andPrdm14DHS22dn	Sox2 23 & Prdm14 +22	BL6/C_Single~Pair_pool2(Sox2_6_7)_20230630_D10	2023-07-12.2	H14	Sox2 (Bl6)	28.21
PL263	EnhancerCluster_Pair_Sox2DHS23andPrdm14DHS22dn	Sox2 23 & Prdm14 +22	BL6/C_Single~Pair_pool2(Sox2_6_7)_20230630_D10	2023-07-12.2	M14	Sox2 (Cast)	22.31
PL263	EnhancerCluster_Pair_Sox2DHS23andPrdm14DHS22dn	Sox2 23 & Prdm14 +22	BL6/C_Single~Pair_pool2(Sox2_6_7)_20230630_D10	2023-07-12.2	M13	Sox2 (Cast)	22.48
PL263	EnhancerCluster_Pair_Sox2DHS23andPrdm14DHS22dn	Sox2 23 & Prdm14 +22	BL6/C_Single~Pair_pool2(Sox2_6_7)_20230630_D10	2023-07-12.2	M15	Sox2 (Cast)	22.44
PL262	EnhancerCluster_Pair_Sox2DHS23andPrdm14DHS50dn	Sox2 23 & Prdm14 +50	BL6/C_Single~Pair_pool2(Sox2_6_7)_20230630_C08	2023-07-12.2	B08	Gapdh	16.61
PL262	EnhancerCluster_Pair_Sox2DHS23andPrdm14DHS50dn	Sox2 23 & Prdm14 +50	BL6/C_Single~Pair_pool2(Sox2_6_7)_20230630_C08	2023-07-12.2	B07	Gapdh	16.58
PL262	EnhancerCluster_Pair_Sox2DHS23andPrdm14DHS50dn	Sox2 23 & Prdm14 +50	BL6/C_Single~Pair_pool2(Sox2_6_7)_20230630_C08	2023-07-12.2	B09	Gapdh	16.54
PL262	EnhancerCluster_Pair_Sox2DHS23andPrdm14DHS50dn	Sox2 23 & Prdm14 +50	BL6/C_Single~Pair_pool2(Sox2_6_7)_20230630_C08	2023-07-12.2	G07	Sox2 (Bl6)	26.83
PL262	EnhancerCluster_Pair_Sox2DHS23andPrdm14DHS50dn	Sox2 23 & Prdm14 +50	BL6/C_Single~Pair_pool2(Sox2_6_7)_20230630_C08	2023-07-12.2	G08	Sox2 (Bl6)	26.81
PL262	EnhancerCluster_Pair_Sox2DHS23andPrdm14DHS50dn	Sox2 23 & Prdm14 +50	BL6/C_Single~Pair_pool2(Sox2_6_7)_20230630_C08	2023-07-12.2	G09	Sox2 (Bl6)	26.7
PL262	EnhancerCluster_Pair_Sox2DHS23andPrdm14DHS50dn	Sox2 23 & Prdm14 +50	BL6/C_Single~Pair_pool2(Sox2_6_7)_20230630_C08	2023-07-12.2	L09	Sox2 (Cast)	22.06
PL262	EnhancerCluster_Pair_Sox2DHS23andPrdm14DHS50dn	Sox2 23 & Prdm14 +50	BL6/C_Single~Pair_pool2(Sox2_6_7)_20230630_C08	2023-07-12.2	L08	Sox2 (Cast)	22.08
PL262	EnhancerCluster_Pair_Sox2DHS23andPrdm14DHS50dn	Sox2 23 & Prdm14 +50	BL6/C_Single~Pair_pool2(Sox2_6_7)_20230630_C08	2023-07-12.2	L07	Sox2 (Cast)	22.07
PL262	EnhancerCluster_Pair_Sox2DHS23andPrdm14DHS50dn	Sox2 23 & Prdm14 +50	BL6/C_Single~Pair_pool2(Sox2_6_7)_20230630_D05	2023-07-12.2	B24	Gapdh	16.88
PL262	EnhancerCluster_Pair_Sox2DHS23andPrdm14DHS50dn	Sox2 23 & Prdm14 +50	BL6/C_Single~Pair_pool2(Sox2_6_7)_20230630_D05	2023-07-12.2	B23	Gapdh	16.79
PL262	EnhancerCluster_Pair_Sox2DHS23andPrdm14DHS50dn	Sox2 23 & Prdm14 +50	BL6/C_Single~Pair_pool2(Sox2_6_7)_20230630_D05	2023-07-12.2	B22	Gapdh	16.85
PL262	EnhancerCluster_Pair_Sox2DHS23andPrdm14DHS50dn	Sox2 23 & Prdm14 +50	BL6/C_Single~Pair_pool2(Sox2_6_7)_20230630_D05	2023-07-12.2	G23	Sox2 (Bl6)	27.08
PL262	EnhancerCluster_Pair_Sox2DHS23andPrdm14DHS50dn	Sox2 23 & Prdm14 +50	BL6/C_Single~Pair_pool2(Sox2_6_7)_20230630_D05	2023-07-12.2	G22	Sox2 (Bl6)	27.24
PL262	EnhancerCluster_Pair_Sox2DHS23andPrdm14DHS50dn	Sox2 23 & Prdm14 +50	BL6/C_Single~Pair_pool2(Sox2_6_7)_20230630_D05	2023-07-12.2	G24	Sox2 (Bl6)	27.03
PL262	EnhancerCluster_Pair_Sox2DHS23andPrdm14DHS50dn	Sox2 23 & Prdm14 +50	BL6/C_Single~Pair_pool2(Sox2_6_7)_20230630_D05	2023-07-12.2	L24	Sox2 (Cast)	22.78
PL262	EnhancerCluster_Pair_Sox2DHS23andPrdm14DHS50dn	Sox2 23 & Prdm14 +50	BL6/C_Single~Pair_pool2(Sox2_6_7)_20230630_D05	2023-07-12.2	L23	Sox2 (Cast)	22.82
PL262	EnhancerCluster_Pair_Sox2DHS23andPrdm14DHS50dn	Sox2 23 & Prdm14 +50	BL6/C_Single~Pair_pool2(Sox2_6_7)_20230630_D05	2023-07-12.2	L22	Sox2 (Cast)	22.77
PL262	EnhancerCluster_Pair_Sox2DHS23andPrdm14DHS50dn	Sox2 23 & Prdm14 +50	BL6/C_Single~Pair_pool2(Sox2_6_7)_20230630_D06	2023-07-12.2	C01	Gapdh	16.67
PL262	EnhancerCluster_Pair_Sox2DHS23andPrdm14DHS50dn	Sox2 23 & Prdm14 +50	BL6/C_Single~Pair_pool2(Sox2_6_7)_20230630_D06	2023-07-12.2	C02	Gapdh	16.64
PL262	EnhancerCluster_Pair_Sox2DHS23andPrdm14DHS50dn	Sox2 23 & Prdm14 +50	BL6/C_Single~Pair_pool2(Sox2_6_7)_20230630_D06	2023-07-12.2	C03	Gapdh	16.61
PL262	EnhancerCluster_Pair_Sox2DHS23andPrdm14DHS50dn	Sox2 23 & Prdm14 +50	BL6/C_Single~Pair_pool2(Sox2_6_7)_20230630_D06	2023-07-12.2	H02	Sox2 (Bl6)	26.64
PL262	EnhancerCluster_Pair_Sox2DHS23andPrdm14DHS50dn	Sox2 23 & Prdm14 +50	BL6/C_Single~Pair_pool2(Sox2_6_7)_20230630_D06	2023-07-12.2	H01	Sox2 (Bl6)	26.47
PL262	EnhancerCluster_Pair_Sox2DHS23andPrdm14DHS50dn	Sox2 23 & Prdm14 +50	BL6/C_Single~Pair_pool2(Sox2_6_7)_20230630_D06	2023-07-12.2	H03	Sox2 (Bl6)	26.43
PL262	EnhancerCluster_Pair_Sox2DHS23andPrdm14DHS50dn	Sox2 23 & Prdm14 +50	BL6/C_Single~Pair_pool2(Sox2_6_7)_20230630_D06	2023-07-12.2	M02	Sox2 (Cast)	22.24
PL262	EnhancerCluster_Pair_Sox2DHS23andPrdm14DHS50dn	Sox2 23 & Prdm14 +50	BL6/C_Single~Pair_pool2(Sox2_6_7)_20230630_D06	2023-07-12.2	M03	Sox2 (Cast)	22.29
PL262	EnhancerCluster_Pair_Sox2DHS23andPrdm14DHS50dn	Sox2 23 & Prdm14 +50	BL6/C_Single~Pair_pool2(Sox2_6_7)_20230630_D06	2023-07-12.2	M01	Sox2 (Cast)	22.29
PL262	EnhancerCluster_Pair_Sox2DHS23andPrdm14DHS50dn	Sox2 23 & Prdm14 +50	BL6/C_Single~Pair_pool2(Sox2_6_7)_20230630_E09	2023-07-12.2	D18	Gapdh	16.63
PL262	EnhancerCluster_Pair_Sox2DHS23andPrdm14DHS50dn	Sox2 23 & Prdm14 +50	BL6/C_Single~Pair_pool2(Sox2_6_7)_20230630_E09	2023-07-12.2	D17	Gapdh	16.6
PL262	EnhancerCluster_Pair_Sox2DHS23andPrdm14DHS50dn	Sox2 23 & Prdm14 +50	BL6/C_Single~Pair_pool2(Sox2_6_7)_20230630_E09	2023-07-12.2	D16	Gapdh	16.62
PL262	EnhancerCluster_Pair_Sox2DHS23andPrdm14DHS50dn	Sox2 23 & Prdm14 +50	BL6/C_Single~Pair_pool2(Sox2_6_7)_20230630_E09	2023-07-12.2	I18	Sox2 (Bl6)	26.44
PL262	EnhancerCluster_Pair_Sox2DHS23andPrdm14DHS50dn	Sox2 23 & Prdm14 +50	BL6/C_Single~Pair_pool2(Sox2_6_7)_20230630_E09	2023-07-12.2	I17	Sox2 (Bl6)	26.48
PL262	EnhancerCluster_Pair_Sox2DHS23andPrdm14DHS50dn	Sox2 23 & Prdm14 +50	BL6/C_Single~Pair_pool2(Sox2_6_7)_20230630_E09	2023-07-12.2	I16	Sox2 (Bl6)	26.23
PL262	EnhancerCluster_Pair_Sox2DHS23andPrdm14DHS50dn	Sox2 23 & Prdm14 +50	BL6/C_Single~Pair_pool2(Sox2_6_7)_20230630_E09	2023-07-12.2	N18	Sox2 (Cast)	22.14
PL262	EnhancerCluster_Pair_Sox2DHS23andPrdm14DHS50dn	Sox2 23 & Prdm14 +50	BL6/C_Single~Pair_pool2(Sox2_6_7)_20230630_E09	2023-07-12.2	N16	Sox2 (Cast)	22.06
PL262	EnhancerCluster_Pair_Sox2DHS23andPrdm14DHS50dn	Sox2 23 & Prdm14 +50	BL6/C_Single~Pair_pool2(Sox2_6_7)_20230630_E09	2023-07-12.2	N17	Sox2 (Cast)	22.1
PL260	EnhancerCluster_Pair_Sox2DHS23andPrdm14DHS52dn	Sox2 23 & Prdm14 +52	BL6/C_Single~Pair_pool2(Sox2_6_7)_20230630_A08	2023-07-11.1	D18	Gapdh	16.81
PL260	EnhancerCluster_Pair_Sox2DHS23andPrdm14DHS52dn	Sox2 23 & Prdm14 +52	BL6/C_Single~Pair_pool2(Sox2_6_7)_20230630_A08	2023-07-11.1	D17	Gapdh	16.87
PL260	EnhancerCluster_Pair_Sox2DHS23andPrdm14DHS52dn	Sox2 23 & Prdm14 +52	BL6/C_Single~Pair_pool2(Sox2_6_7)_20230630_A08	2023-07-11.1	D16	Gapdh	16.78
PL260	EnhancerCluster_Pair_Sox2DHS23andPrdm14DHS52dn	Sox2 23 & Prdm14 +52	BL6/C_Single~Pair_pool2(Sox2_6_7)_20230630_A08	2023-07-11.1	I17	Sox2 (Bl6)	24.69
PL260	EnhancerCluster_Pair_Sox2DHS23andPrdm14DHS52dn	Sox2 23 & Prdm14 +52	BL6/C_Single~Pair_pool2(Sox2_6_7)_20230630_A08	2023-07-11.1	I16	Sox2 (Bl6)	24.72
PL260	EnhancerCluster_Pair_Sox2DHS23andPrdm14DHS52dn	Sox2 23 & Prdm14 +52	BL6/C_Single~Pair_pool2(Sox2_6_7)_20230630_A08	2023-07-11.1	I18	Sox2 (Bl6)	24.72
PL260	EnhancerCluster_Pair_Sox2DHS23andPrdm14DHS52dn	Sox2 23 & Prdm14 +52	BL6/C_Single~Pair_pool2(Sox2_6_7)_20230630_A08	2023-07-11.1	N18	Sox2 (Cast)	22.8
PL260	EnhancerCluster_Pair_Sox2DHS23andPrdm14DHS52dn	Sox2 23 & Prdm14 +52	BL6/C_Single~Pair_pool2(Sox2_6_7)_20230630_A08	2023-07-11.1	N17	Sox2 (Cast)	22.93
PL260	EnhancerCluster_Pair_Sox2DHS23andPrdm14DHS52dn	Sox2 23 & Prdm14 +52	BL6/C_Single~Pair_pool2(Sox2_6_7)_20230630_A08	2023-07-11.1	N16	Sox2 (Cast)	22.9
PL260	EnhancerCluster_Pair_Sox2DHS23andPrdm14DHS52dn	Sox2 23 & Prdm14 +52	BL6/C_Single~Pair_pool2(Sox2_6_7)_20230630_A12	2023-07-11.1	E06	Gapdh	16.8
PL260	EnhancerCluster_Pair_Sox2DHS23andPrdm14DHS52dn	Sox2 23 & Prdm14 +52	BL6/C_Single~Pair_pool2(Sox2_6_7)_20230630_A12	2023-07-11.1	E04	Gapdh	16.81
PL260	EnhancerCluster_Pair_Sox2DHS23andPrdm14DHS52dn	Sox2 23 & Prdm14 +52	BL6/C_Single~Pair_pool2(Sox2_6_7)_20230630_A12	2023-07-11.1	E05	Gapdh	16.82
PL260	EnhancerCluster_Pair_Sox2DHS23andPrdm14DHS52dn	Sox2 23 & Prdm14 +52	BL6/C_Single~Pair_pool2(Sox2_6_7)_20230630_A12	2023-07-11.1	J04	Sox2 (Bl6)	24.89
PL260	EnhancerCluster_Pair_Sox2DHS23andPrdm14DHS52dn	Sox2 23 & Prdm14 +52	BL6/C_Single~Pair_pool2(Sox2_6_7)_20230630_A12	2023-07-11.1	J06	Sox2 (Bl6)	24.86
PL260	EnhancerCluster_Pair_Sox2DHS23andPrdm14DHS52dn	Sox2 23 & Prdm14 +52	BL6/C_Single~Pair_pool2(Sox2_6_7)_20230630_A12	2023-07-11.1	J05	Sox2 (Bl6)	24.9
PL260	EnhancerCluster_Pair_Sox2DHS23andPrdm14DHS52dn	Sox2 23 & Prdm14 +52	BL6/C_Single~Pair_pool2(Sox2_6_7)_20230630_A12	2023-07-11.1	O06	Sox2 (Cast)	22.93
PL260	EnhancerCluster_Pair_Sox2DHS23andPrdm14DHS52dn	Sox2 23 & Prdm14 +52	BL6/C_Single~Pair_pool2(Sox2_6_7)_20230630_A12	2023-07-11.1	O04	Sox2 (Cast)	22.96
PL260	EnhancerCluster_Pair_Sox2DHS23andPrdm14DHS52dn	Sox2 23 & Prdm14 +52	BL6/C_Single~Pair_pool2(Sox2_6_7)_20230630_A12	2023-07-11.1	O05	Sox2 (Cast)	23.01
PL260	EnhancerCluster_Pair_Sox2DHS23andPrdm14DHS52dn	Sox2 23 & Prdm14 +52	BL6/C_Single~Pair_pool2(Sox2_6_7)_20230630_C09	2023-07-12.2	B12	Gapdh	16.73
PL260	EnhancerCluster_Pair_Sox2DHS23andPrdm14DHS52dn	Sox2 23 & Prdm14 +52	BL6/C_Single~Pair_pool2(Sox2_6_7)_20230630_C09	2023-07-12.2	B10	Gapdh	16.73
PL260	EnhancerCluster_Pair_Sox2DHS23andPrdm14DHS52dn	Sox2 23 & Prdm14 +52	BL6/C_Single~Pair_pool2(Sox2_6_7)_20230630_C09	2023-07-12.2	B11	Gapdh	16.66
PL260	EnhancerCluster_Pair_Sox2DHS23andPrdm14DHS52dn	Sox2 23 & Prdm14 +52	BL6/C_Single~Pair_pool2(Sox2_6_7)_20230630_C09	2023-07-12.2	G12	Sox2 (Bl6)	24.26
PL260	EnhancerCluster_Pair_Sox2DHS23andPrdm14DHS52dn	Sox2 23 & Prdm14 +52	BL6/C_Single~Pair_pool2(Sox2_6_7)_20230630_C09	2023-07-12.2	G11	Sox2 (Bl6)	24.24
PL260	EnhancerCluster_Pair_Sox2DHS23andPrdm14DHS52dn	Sox2 23 & Prdm14 +52	BL6/C_Single~Pair_pool2(Sox2_6_7)_20230630_C09	2023-07-12.2	G10	Sox2 (Bl6)	24.23
PL260	EnhancerCluster_Pair_Sox2DHS23andPrdm14DHS52dn	Sox2 23 & Prdm14 +52	BL6/C_Single~Pair_pool2(Sox2_6_7)_20230630_C09	2023-07-12.2	L11	Sox2 (Cast)	22.34
PL260	EnhancerCluster_Pair_Sox2DHS23andPrdm14DHS52dn	Sox2 23 & Prdm14 +52	BL6/C_Single~Pair_pool2(Sox2_6_7)_20230630_C09	2023-07-12.2	L12	Sox2 (Cast)	22.42
PL260	EnhancerCluster_Pair_Sox2DHS23andPrdm14DHS52dn	Sox2 23 & Prdm14 +52	BL6/C_Single~Pair_pool2(Sox2_6_7)_20230630_C09	2023-07-12.2	L10	Sox2 (Cast)	22.31
PL260	EnhancerCluster_Pair_Sox2DHS23andPrdm14DHS52dn	Sox2 23 & Prdm14 +52	BL6/C_Single~Pair_pool2(Sox2_6_7)_20230630_E03	2023-07-12.2	D02	Gapdh	16.72
PL260	EnhancerCluster_Pair_Sox2DHS23andPrdm14DHS52dn	Sox2 23 & Prdm14 +52	BL6/C_Single~Pair_pool2(Sox2_6_7)_20230630_E03	2023-07-12.2	D01	Gapdh	16.73
PL260	EnhancerCluster_Pair_Sox2DHS23andPrdm14DHS52dn	Sox2 23 & Prdm14 +52	BL6/C_Single~Pair_pool2(Sox2_6_7)_20230630_E03	2023-07-12.2	D03	Gapdh	16.71
PL260	EnhancerCluster_Pair_Sox2DHS23andPrdm14DHS52dn	Sox2 23 & Prdm14 +52	BL6/C_Single~Pair_pool2(Sox2_6_7)_20230630_E03	2023-07-12.2	I02	Sox2 (Bl6)	24.35
PL260	EnhancerCluster_Pair_Sox2DHS23andPrdm14DHS52dn	Sox2 23 & Prdm14 +52	BL6/C_Single~Pair_pool2(Sox2_6_7)_20230630_E03	2023-07-12.2	I01	Sox2 (Bl6)	24.44
PL260	EnhancerCluster_Pair_Sox2DHS23andPrdm14DHS52dn	Sox2 23 & Prdm14 +52	BL6/C_Single~Pair_pool2(Sox2_6_7)_20230630_E03	2023-07-12.2	I03	Sox2 (Bl6)	24.46
PL260	EnhancerCluster_Pair_Sox2DHS23andPrdm14DHS52dn	Sox2 23 & Prdm14 +52	BL6/C_Single~Pair_pool2(Sox2_6_7)_20230630_E03	2023-07-12.2	N01	Sox2 (Cast)	22.45
PL260	EnhancerCluster_Pair_Sox2DHS23andPrdm14DHS52dn	Sox2 23 & Prdm14 +52	BL6/C_Single~Pair_pool2(Sox2_6_7)_20230630_E03	2023-07-12.2	N02	Sox2 (Cast)	22.43
PL260	EnhancerCluster_Pair_Sox2DHS23andPrdm14DHS52dn	Sox2 23 & Prdm14 +52	BL6/C_Single~Pair_pool2(Sox2_6_7)_20230630_E03	2023-07-12.2	N03	Sox2 (Cast)	22.5
PL261	EnhancerCluster_Pair_Sox2DHS23andPrdm14DHS57dn	Sox2 23 & Prdm14 +57	BL6/C_Single~Pair_pool2(Sox2_6_7)_20230630_C03	2023-07-11.1	E24	Gapdh	16.77
PL261	EnhancerCluster_Pair_Sox2DHS23andPrdm14DHS57dn	Sox2 23 & Prdm14 +57	BL6/C_Single~Pair_pool2(Sox2_6_7)_20230630_C03	2023-07-11.1	E23	Gapdh	16.8
PL261	EnhancerCluster_Pair_Sox2DHS23andPrdm14DHS57dn	Sox2 23 & Prdm14 +57	BL6/C_Single~Pair_pool2(Sox2_6_7)_20230630_C03	2023-07-11.1	E22	Gapdh	16.75
PL261	EnhancerCluster_Pair_Sox2DHS23andPrdm14DHS57dn	Sox2 23 & Prdm14 +57	BL6/C_Single~Pair_pool2(Sox2_6_7)_20230630_C03	2023-07-11.1	J24	Sox2 (Bl6)	28.94
PL261	EnhancerCluster_Pair_Sox2DHS23andPrdm14DHS57dn	Sox2 23 & Prdm14 +57	BL6/C_Single~Pair_pool2(Sox2_6_7)_20230630_C03	2023-07-11.1	J22	Sox2 (Bl6)	28.81
PL261	EnhancerCluster_Pair_Sox2DHS23andPrdm14DHS57dn	Sox2 23 & Prdm14 +57	BL6/C_Single~Pair_pool2(Sox2_6_7)_20230630_C03	2023-07-11.1	J23	Sox2 (Bl6)	28.9
PL261	EnhancerCluster_Pair_Sox2DHS23andPrdm14DHS57dn	Sox2 23 & Prdm14 +57	BL6/C_Single~Pair_pool2(Sox2_6_7)_20230630_C03	2023-07-11.1	O24	Sox2 (Cast)	23.13
PL261	EnhancerCluster_Pair_Sox2DHS23andPrdm14DHS57dn	Sox2 23 & Prdm14 +57	BL6/C_Single~Pair_pool2(Sox2_6_7)_20230630_C03	2023-07-11.1	O23	Sox2 (Cast)	23.12
PL261	EnhancerCluster_Pair_Sox2DHS23andPrdm14DHS57dn	Sox2 23 & Prdm14 +57	BL6/C_Single~Pair_pool2(Sox2_6_7)_20230630_C03	2023-07-11.1	O22	Sox2 (Cast)	23
PL261	EnhancerCluster_Pair_Sox2DHS23andPrdm14DHS57dn	Sox2 23 & Prdm14 +57	BL6/C_Single~Pair_pool2(Sox2_6_7)_20230630_D07	2023-07-12.2	C05	Gapdh	16.83
PL261	EnhancerCluster_Pair_Sox2DHS23andPrdm14DHS57dn	Sox2 23 & Prdm14 +57	BL6/C_Single~Pair_pool2(Sox2_6_7)_20230630_D07	2023-07-12.2	C04	Gapdh	16.83
PL261	EnhancerCluster_Pair_Sox2DHS23andPrdm14DHS57dn	Sox2 23 & Prdm14 +57	BL6/C_Single~Pair_pool2(Sox2_6_7)_20230630_D07	2023-07-12.2	C06	Gapdh	16.85
PL261	EnhancerCluster_Pair_Sox2DHS23andPrdm14DHS57dn	Sox2 23 & Prdm14 +57	BL6/C_Single~Pair_pool2(Sox2_6_7)_20230630_D07	2023-07-12.2	H06	Sox2 (Bl6)	29.05
PL261	EnhancerCluster_Pair_Sox2DHS23andPrdm14DHS57dn	Sox2 23 & Prdm14 +57	BL6/C_Single~Pair_pool2(Sox2_6_7)_20230630_D07	2023-07-12.2	H04	Sox2 (Bl6)	28.82
PL261	EnhancerCluster_Pair_Sox2DHS23andPrdm14DHS57dn	Sox2 23 & Prdm14 +57	BL6/C_Single~Pair_pool2(Sox2_6_7)_20230630_D07	2023-07-12.2	H05	Sox2 (Bl6)	28.73
PL261	EnhancerCluster_Pair_Sox2DHS23andPrdm14DHS57dn	Sox2 23 & Prdm14 +57	BL6/C_Single~Pair_pool2(Sox2_6_7)_20230630_D07	2023-07-12.2	M06	Sox2 (Cast)	23.03
PL261	EnhancerCluster_Pair_Sox2DHS23andPrdm14DHS57dn	Sox2 23 & Prdm14 +57	BL6/C_Single~Pair_pool2(Sox2_6_7)_20230630_D07	2023-07-12.2	M04	Sox2 (Cast)	23.05
PL261	EnhancerCluster_Pair_Sox2DHS23andPrdm14DHS57dn	Sox2 23 & Prdm14 +57	BL6/C_Single~Pair_pool2(Sox2_6_7)_20230630_D07	2023-07-12.2	M05	Sox2 (Cast)	23.12
PL261	EnhancerCluster_Pair_Sox2DHS23andPrdm14DHS57dn	Sox2 23 & Prdm14 +57	BL6/C_Single~Pair_pool2(Sox2_6_7)_20230630_E02	2023-07-12.2	C22	Gapdh	16.59
PL261	EnhancerCluster_Pair_Sox2DHS23andPrdm14DHS57dn	Sox2 23 & Prdm14 +57	BL6/C_Single~Pair_pool2(Sox2_6_7)_20230630_E02	2023-07-12.2	C23	Gapdh	16.57
PL261	EnhancerCluster_Pair_Sox2DHS23andPrdm14DHS57dn	Sox2 23 & Prdm14 +57	BL6/C_Single~Pair_pool2(Sox2_6_7)_20230630_E02	2023-07-12.2	C24	Gapdh	16.57
PL261	EnhancerCluster_Pair_Sox2DHS23andPrdm14DHS57dn	Sox2 23 & Prdm14 +57	BL6/C_Single~Pair_pool2(Sox2_6_7)_20230630_E02	2023-07-12.2	H24	Sox2 (Bl6)	27.69
PL261	EnhancerCluster_Pair_Sox2DHS23andPrdm14DHS57dn	Sox2 23 & Prdm14 +57	BL6/C_Single~Pair_pool2(Sox2_6_7)_20230630_E02	2023-07-12.2	H23	Sox2 (Bl6)	27.87
PL261	EnhancerCluster_Pair_Sox2DHS23andPrdm14DHS57dn	Sox2 23 & Prdm14 +57	BL6/C_Single~Pair_pool2(Sox2_6_7)_20230630_E02	2023-07-12.2	H22	Sox2 (Bl6)	27.83
PL261	EnhancerCluster_Pair_Sox2DHS23andPrdm14DHS57dn	Sox2 23 & Prdm14 +57	BL6/C_Single~Pair_pool2(Sox2_6_7)_20230630_E02	2023-07-12.2	M23	Sox2 (Cast)	22.09
PL261	EnhancerCluster_Pair_Sox2DHS23andPrdm14DHS57dn	Sox2 23 & Prdm14 +57	BL6/C_Single~Pair_pool2(Sox2_6_7)_20230630_E02	2023-07-12.2	M24	Sox2 (Cast)	22.08
PL261	EnhancerCluster_Pair_Sox2DHS23andPrdm14DHS57dn	Sox2 23 & Prdm14 +57	BL6/C_Single~Pair_pool2(Sox2_6_7)_20230630_E02	2023-07-12.2	M22	Sox2 (Cast)	22.01
PL261	EnhancerCluster_Pair_Sox2DHS23andPrdm14DHS57dn	Sox2 23 & Prdm14 +57	BL6/C_Single~Pair_pool2(Sox2_6_7)_20230630_E06	2023-07-12.2	D07	Gapdh	16.84
PL261	EnhancerCluster_Pair_Sox2DHS23andPrdm14DHS57dn	Sox2 23 & Prdm14 +57	BL6/C_Single~Pair_pool2(Sox2_6_7)_20230630_E06	2023-07-12.2	D08	Gapdh	16.84
PL261	EnhancerCluster_Pair_Sox2DHS23andPrdm14DHS57dn	Sox2 23 & Prdm14 +57	BL6/C_Single~Pair_pool2(Sox2_6_7)_20230630_E06	2023-07-12.2	D09	Gapdh	16.88
PL261	EnhancerCluster_Pair_Sox2DHS23andPrdm14DHS57dn	Sox2 23 & Prdm14 +57	BL6/C_Single~Pair_pool2(Sox2_6_7)_20230630_E06	2023-07-12.2	I09	Sox2 (Bl6)	28.49
PL261	EnhancerCluster_Pair_Sox2DHS23andPrdm14DHS57dn	Sox2 23 & Prdm14 +57	BL6/C_Single~Pair_pool2(Sox2_6_7)_20230630_E06	2023-07-12.2	I07	Sox2 (Bl6)	28.2
PL261	EnhancerCluster_Pair_Sox2DHS23andPrdm14DHS57dn	Sox2 23 & Prdm14 +57	BL6/C_Single~Pair_pool2(Sox2_6_7)_20230630_E06	2023-07-12.2	I08	Sox2 (Bl6)	28.26
PL261	EnhancerCluster_Pair_Sox2DHS23andPrdm14DHS57dn	Sox2 23 & Prdm14 +57	BL6/C_Single~Pair_pool2(Sox2_6_7)_20230630_E06	2023-07-12.2	N08	Sox2 (Cast)	22.71
PL261	EnhancerCluster_Pair_Sox2DHS23andPrdm14DHS57dn	Sox2 23 & Prdm14 +57	BL6/C_Single~Pair_pool2(Sox2_6_7)_20230630_E06	2023-07-12.2	N07	Sox2 (Cast)	22.72
PL261	EnhancerCluster_Pair_Sox2DHS23andPrdm14DHS57dn	Sox2 23 & Prdm14 +57	BL6/C_Single~Pair_pool2(Sox2_6_7)_20230630_E06	2023-07-12.2	N09	Sox2 (Cast)	22.81
PL306	EnhancerCluster_Pair_Sox2DHS23andSall1DHS27dnAndSall1DHS28dn	Sox2 23 & Sall1 +27&+28	Bl6/C_PL313(Sox2_6_7)_20231220_C06	1/11/24	E12	Gapdh	17.05
PL306	EnhancerCluster_Pair_Sox2DHS23andSall1DHS27dnAndSall1DHS28dn	Sox2 23 & Sall1 +27&+28	Bl6/C_PL313(Sox2_6_7)_20231220_C06	1/11/24	E10	Gapdh	17.08
PL306	EnhancerCluster_Pair_Sox2DHS23andSall1DHS27dnAndSall1DHS28dn	Sox2 23 & Sall1 +27&+28	Bl6/C_PL313(Sox2_6_7)_20231220_C06	1/11/24	E11	Gapdh	17.06
PL306	EnhancerCluster_Pair_Sox2DHS23andSall1DHS27dnAndSall1DHS28dn	Sox2 23 & Sall1 +27&+28	Bl6/C_PL313(Sox2_6_7)_20231220_C06	1/11/24	J11	Sox2 (Bl6)	25.27
PL306	EnhancerCluster_Pair_Sox2DHS23andSall1DHS27dnAndSall1DHS28dn	Sox2 23 & Sall1 +27&+28	Bl6/C_PL313(Sox2_6_7)_20231220_C06	1/11/24	J12	Sox2 (Bl6)	25.45
PL306	EnhancerCluster_Pair_Sox2DHS23andSall1DHS27dnAndSall1DHS28dn	Sox2 23 & Sall1 +27&+28	Bl6/C_PL313(Sox2_6_7)_20231220_C06	1/11/24	J10	Sox2 (Bl6)	25.43
PL306	EnhancerCluster_Pair_Sox2DHS23andSall1DHS27dnAndSall1DHS28dn	Sox2 23 & Sall1 +27&+28	Bl6/C_PL313(Sox2_6_7)_20231220_C06	1/11/24	O10	Sox2 (Cast)	22.53
PL306	EnhancerCluster_Pair_Sox2DHS23andSall1DHS27dnAndSall1DHS28dn	Sox2 23 & Sall1 +27&+28	Bl6/C_PL313(Sox2_6_7)_20231220_C06	1/11/24	O11	Sox2 (Cast)	22.51
PL306	EnhancerCluster_Pair_Sox2DHS23andSall1DHS27dnAndSall1DHS28dn	Sox2 23 & Sall1 +27&+28	Bl6/C_PL313(Sox2_6_7)_20231220_C06	1/11/24	O12	Sox2 (Cast)	22.47
PL306	EnhancerCluster_Pair_Sox2DHS23andSall1DHS27dnAndSall1DHS28dn	Sox2 23 & Sall1 +27&+28	Bl6/C_PL313(Sox2_6_7)_20231220_D07	1/11/24	E18	Gapdh	17.34
PL306	EnhancerCluster_Pair_Sox2DHS23andSall1DHS27dnAndSall1DHS28dn	Sox2 23 & Sall1 +27&+28	Bl6/C_PL313(Sox2_6_7)_20231220_D07	1/11/24	E16	Gapdh	17.34
PL306	EnhancerCluster_Pair_Sox2DHS23andSall1DHS27dnAndSall1DHS28dn	Sox2 23 & Sall1 +27&+28	Bl6/C_PL313(Sox2_6_7)_20231220_D07	1/11/24	E17	Gapdh	17.33
PL306	EnhancerCluster_Pair_Sox2DHS23andSall1DHS27dnAndSall1DHS28dn	Sox2 23 & Sall1 +27&+28	Bl6/C_PL313(Sox2_6_7)_20231220_D07	1/11/24	J17	Sox2 (Bl6)	24.93
PL306	EnhancerCluster_Pair_Sox2DHS23andSall1DHS27dnAndSall1DHS28dn	Sox2 23 & Sall1 +27&+28	Bl6/C_PL313(Sox2_6_7)_20231220_D07	1/11/24	J16	Sox2 (Bl6)	24.84
PL306	EnhancerCluster_Pair_Sox2DHS23andSall1DHS27dnAndSall1DHS28dn	Sox2 23 & Sall1 +27&+28	Bl6/C_PL313(Sox2_6_7)_20231220_D07	1/11/24	J18	Sox2 (Bl6)	24.9
PL306	EnhancerCluster_Pair_Sox2DHS23andSall1DHS27dnAndSall1DHS28dn	Sox2 23 & Sall1 +27&+28	Bl6/C_PL313(Sox2_6_7)_20231220_D07	1/11/24	O16	Sox2 (Cast)	23.06
PL306	EnhancerCluster_Pair_Sox2DHS23andSall1DHS27dnAndSall1DHS28dn	Sox2 23 & Sall1 +27&+28	Bl6/C_PL313(Sox2_6_7)_20231220_D07	1/11/24	O17	Sox2 (Cast)	23.21
PL306	EnhancerCluster_Pair_Sox2DHS23andSall1DHS27dnAndSall1DHS28dn	Sox2 23 & Sall1 +27&+28	Bl6/C_PL313(Sox2_6_7)_20231220_D07	1/11/24	O18	Sox2 (Cast)	23.15
PL306	EnhancerCluster_Pair_Sox2DHS23andSall1DHS27dnAndSall1DHS28dn	Sox2 23 & Sall1 +27&+28	Bl6/C_PL313(Sox2_6_7)_20231220_G03	2/13/24	B18	Gapdh	17
PL306	EnhancerCluster_Pair_Sox2DHS23andSall1DHS27dnAndSall1DHS28dn	Sox2 23 & Sall1 +27&+28	Bl6/C_PL313(Sox2_6_7)_20231220_G03	2/13/24	B17	Gapdh	17.01
PL306	EnhancerCluster_Pair_Sox2DHS23andSall1DHS27dnAndSall1DHS28dn	Sox2 23 & Sall1 +27&+28	Bl6/C_PL313(Sox2_6_7)_20231220_G03	2/13/24	B16	Gapdh	17.01
PL306	EnhancerCluster_Pair_Sox2DHS23andSall1DHS27dnAndSall1DHS28dn	Sox2 23 & Sall1 +27&+28	Bl6/C_PL313(Sox2_6_7)_20231220_G03	2/13/24	B17	Gapdh	17.01
PL306	EnhancerCluster_Pair_Sox2DHS23andSall1DHS27dnAndSall1DHS28dn	Sox2 23 & Sall1 +27&+28	Bl6/C_PL313(Sox2_6_7)_20231220_G03	2/13/24	B18	Gapdh	17
PL306	EnhancerCluster_Pair_Sox2DHS23andSall1DHS27dnAndSall1DHS28dn	Sox2 23 & Sall1 +27&+28	Bl6/C_PL313(Sox2_6_7)_20231220_G03	2/13/24	B16	Gapdh	17.01
PL306	EnhancerCluster_Pair_Sox2DHS23andSall1DHS27dnAndSall1DHS28dn	Sox2 23 & Sall1 +27&+28	Bl6/C_PL313(Sox2_6_7)_20231220_G03	2/13/24	G16	Sox2 (Bl6)	26.2
PL306	EnhancerCluster_Pair_Sox2DHS23andSall1DHS27dnAndSall1DHS28dn	Sox2 23 & Sall1 +27&+28	Bl6/C_PL313(Sox2_6_7)_20231220_G03	2/13/24	G18	Sox2 (Bl6)	26.35
PL306	EnhancerCluster_Pair_Sox2DHS23andSall1DHS27dnAndSall1DHS28dn	Sox2 23 & Sall1 +27&+28	Bl6/C_PL313(Sox2_6_7)_20231220_G03	2/13/24	G17	Sox2 (Bl6)	26.14
PL306	EnhancerCluster_Pair_Sox2DHS23andSall1DHS27dnAndSall1DHS28dn	Sox2 23 & Sall1 +27&+28	Bl6/C_PL313(Sox2_6_7)_20231220_G03	2/13/24	G17	Sox2 (Bl6)	26.14
PL306	EnhancerCluster_Pair_Sox2DHS23andSall1DHS27dnAndSall1DHS28dn	Sox2 23 & Sall1 +27&+28	Bl6/C_PL313(Sox2_6_7)_20231220_G03	2/13/24	G18	Sox2 (Bl6)	26.35
PL306	EnhancerCluster_Pair_Sox2DHS23andSall1DHS27dnAndSall1DHS28dn	Sox2 23 & Sall1 +27&+28	Bl6/C_PL313(Sox2_6_7)_20231220_G03	2/13/24	G16	Sox2 (Bl6)	26.2
PL306	EnhancerCluster_Pair_Sox2DHS23andSall1DHS27dnAndSall1DHS28dn	Sox2 23 & Sall1 +27&+28	Bl6/C_PL313(Sox2_6_7)_20231220_G03	2/13/24	L17	Sox2 (Cast)	23.5
PL306	EnhancerCluster_Pair_Sox2DHS23andSall1DHS27dnAndSall1DHS28dn	Sox2 23 & Sall1 +27&+28	Bl6/C_PL313(Sox2_6_7)_20231220_G03	2/13/24	L16	Sox2 (Cast)	23.42
PL306	EnhancerCluster_Pair_Sox2DHS23andSall1DHS27dnAndSall1DHS28dn	Sox2 23 & Sall1 +27&+28	Bl6/C_PL313(Sox2_6_7)_20231220_G03	2/13/24	L18	Sox2 (Cast)	23.47
PL306	EnhancerCluster_Pair_Sox2DHS23andSall1DHS27dnAndSall1DHS28dn	Sox2 23 & Sall1 +27&+28	Bl6/C_PL313(Sox2_6_7)_20231220_G03	2/13/24	L17	Sox2 (Cast)	23.5
PL306	EnhancerCluster_Pair_Sox2DHS23andSall1DHS27dnAndSall1DHS28dn	Sox2 23 & Sall1 +27&+28	Bl6/C_PL313(Sox2_6_7)_20231220_G03	2/13/24	L18	Sox2 (Cast)	23.47
PL306	EnhancerCluster_Pair_Sox2DHS23andSall1DHS27dnAndSall1DHS28dn	Sox2 23 & Sall1 +27&+28	Bl6/C_PL313(Sox2_6_7)_20231220_G03	2/13/24	L16	Sox2 (Cast)	23.42
PL305	EnhancerCluster_Pair_Sox2DHS23andSall1DHS32dn	Sox2 23 & Sall1 +32	Bl6/C_PL313(Sox2_6_7)_20231220_A08	1/11/24	D3	Gapdh	17.05
PL305	EnhancerCluster_Pair_Sox2DHS23andSall1DHS32dn	Sox2 23 & Sall1 +32	Bl6/C_PL313(Sox2_6_7)_20231220_A08	1/11/24	D2	Gapdh	17.1
PL305	EnhancerCluster_Pair_Sox2DHS23andSall1DHS32dn	Sox2 23 & Sall1 +32	Bl6/C_PL313(Sox2_6_7)_20231220_A08	1/11/24	D1	Gapdh	17.09
PL305	EnhancerCluster_Pair_Sox2DHS23andSall1DHS32dn	Sox2 23 & Sall1 +32	Bl6/C_PL313(Sox2_6_7)_20231220_A08	1/11/24	I2	Sox2 (Bl6)	27.57
PL305	EnhancerCluster_Pair_Sox2DHS23andSall1DHS32dn	Sox2 23 & Sall1 +32	Bl6/C_PL313(Sox2_6_7)_20231220_A08	1/11/24	I3	Sox2 (Bl6)	27.71
PL305	EnhancerCluster_Pair_Sox2DHS23andSall1DHS32dn	Sox2 23 & Sall1 +32	Bl6/C_PL313(Sox2_6_7)_20231220_A08	1/11/24	I1	Sox2 (Bl6)	27.88
PL305	EnhancerCluster_Pair_Sox2DHS23andSall1DHS32dn	Sox2 23 & Sall1 +32	Bl6/C_PL313(Sox2_6_7)_20231220_A08	1/11/24	N3	Sox2 (Cast)	23.06
PL305	EnhancerCluster_Pair_Sox2DHS23andSall1DHS32dn	Sox2 23 & Sall1 +32	Bl6/C_PL313(Sox2_6_7)_20231220_A08	1/11/24	N2	Sox2 (Cast)	22.8
PL305	EnhancerCluster_Pair_Sox2DHS23andSall1DHS32dn	Sox2 23 & Sall1 +32	Bl6/C_PL313(Sox2_6_7)_20231220_A08	1/11/24	N1	Sox2 (Cast)	22.92
PL305	EnhancerCluster_Pair_Sox2DHS23andSall1DHS32dn	Sox2 23 & Sall1 +32	Bl6/C_PL313(Sox2_6_7)_20231220_C10	1/11/24	E14	Gapdh	17.14
PL305	EnhancerCluster_Pair_Sox2DHS23andSall1DHS32dn	Sox2 23 & Sall1 +32	Bl6/C_PL313(Sox2_6_7)_20231220_C10	1/11/24	E15	Gapdh	17.14
PL305	EnhancerCluster_Pair_Sox2DHS23andSall1DHS32dn	Sox2 23 & Sall1 +32	Bl6/C_PL313(Sox2_6_7)_20231220_C10	1/11/24	E13	Gapdh	17.13
PL305	EnhancerCluster_Pair_Sox2DHS23andSall1DHS32dn	Sox2 23 & Sall1 +32	Bl6/C_PL313(Sox2_6_7)_20231220_C10	1/11/24	J15	Sox2 (Bl6)	27.67
PL305	EnhancerCluster_Pair_Sox2DHS23andSall1DHS32dn	Sox2 23 & Sall1 +32	Bl6/C_PL313(Sox2_6_7)_20231220_C10	1/11/24	J14	Sox2 (Bl6)	27.74
PL305	EnhancerCluster_Pair_Sox2DHS23andSall1DHS32dn	Sox2 23 & Sall1 +32	Bl6/C_PL313(Sox2_6_7)_20231220_C10	1/11/24	J13	Sox2 (Bl6)	27.56
PL305	EnhancerCluster_Pair_Sox2DHS23andSall1DHS32dn	Sox2 23 & Sall1 +32	Bl6/C_PL313(Sox2_6_7)_20231220_C10	1/11/24	O15	Sox2 (Cast)	22.73
PL305	EnhancerCluster_Pair_Sox2DHS23andSall1DHS32dn	Sox2 23 & Sall1 +32	Bl6/C_PL313(Sox2_6_7)_20231220_C10	1/11/24	O14	Sox2 (Cast)	22.72
PL305	EnhancerCluster_Pair_Sox2DHS23andSall1DHS32dn	Sox2 23 & Sall1 +32	Bl6/C_PL313(Sox2_6_7)_20231220_C10	1/11/24	O13	Sox2 (Cast)	22.8
PL304	EnhancerCluster_Pair_Sox2DHS23andSall1DHS36dnAndSall1DHS37dn	Sox2 23 & Sall1 +36&+37	Bl6/C_PL313(Sox2_6_7)_20231220_A05	1/11/24	C19	Gapdh	17.09
PL304	EnhancerCluster_Pair_Sox2DHS23andSall1DHS36dnAndSall1DHS37dn	Sox2 23 & Sall1 +36&+37	Bl6/C_PL313(Sox2_6_7)_20231220_A05	1/11/24	C20	Gapdh	17.09
PL304	EnhancerCluster_Pair_Sox2DHS23andSall1DHS36dnAndSall1DHS37dn	Sox2 23 & Sall1 +36&+37	Bl6/C_PL313(Sox2_6_7)_20231220_A05	1/11/24	C21	Gapdh	17.1
PL304	EnhancerCluster_Pair_Sox2DHS23andSall1DHS36dnAndSall1DHS37dn	Sox2 23 & Sall1 +36&+37	Bl6/C_PL313(Sox2_6_7)_20231220_A05	1/11/24	H21	Sox2 (Bl6)	26.83
PL304	EnhancerCluster_Pair_Sox2DHS23andSall1DHS36dnAndSall1DHS37dn	Sox2 23 & Sall1 +36&+37	Bl6/C_PL313(Sox2_6_7)_20231220_A05	1/11/24	H19	Sox2 (Bl6)	26.96
PL304	EnhancerCluster_Pair_Sox2DHS23andSall1DHS36dnAndSall1DHS37dn	Sox2 23 & Sall1 +36&+37	Bl6/C_PL313(Sox2_6_7)_20231220_A05	1/11/24	H20	Sox2 (Bl6)	26.89
PL304	EnhancerCluster_Pair_Sox2DHS23andSall1DHS36dnAndSall1DHS37dn	Sox2 23 & Sall1 +36&+37	Bl6/C_PL313(Sox2_6_7)_20231220_A05	1/11/24	M20	Sox2 (Cast)	23.23
PL304	EnhancerCluster_Pair_Sox2DHS23andSall1DHS36dnAndSall1DHS37dn	Sox2 23 & Sall1 +36&+37	Bl6/C_PL313(Sox2_6_7)_20231220_A05	1/11/24	M21	Sox2 (Cast)	23.02
PL304	EnhancerCluster_Pair_Sox2DHS23andSall1DHS36dnAndSall1DHS37dn	Sox2 23 & Sall1 +36&+37	Bl6/C_PL313(Sox2_6_7)_20231220_A05	1/11/24	M19	Sox2 (Cast)	23.16
PL304	EnhancerCluster_Pair_Sox2DHS23andSall1DHS36dnAndSall1DHS37dn	Sox2 23 & Sall1 +36&+37	Bl6/C_PL313(Sox2_6_7)_20231220_B08	1/11/24	D22	Gapdh	17.56
PL304	EnhancerCluster_Pair_Sox2DHS23andSall1DHS36dnAndSall1DHS37dn	Sox2 23 & Sall1 +36&+37	Bl6/C_PL313(Sox2_6_7)_20231220_B08	1/11/24	D23	Gapdh	17.58
PL304	EnhancerCluster_Pair_Sox2DHS23andSall1DHS36dnAndSall1DHS37dn	Sox2 23 & Sall1 +36&+37	Bl6/C_PL313(Sox2_6_7)_20231220_B08	1/11/24	D24	Gapdh	17.59
PL304	EnhancerCluster_Pair_Sox2DHS23andSall1DHS36dnAndSall1DHS37dn	Sox2 23 & Sall1 +36&+37	Bl6/C_PL313(Sox2_6_7)_20231220_B08	1/11/24	I23	Sox2 (Bl6)	29.86
PL304	EnhancerCluster_Pair_Sox2DHS23andSall1DHS36dnAndSall1DHS37dn	Sox2 23 & Sall1 +36&+37	Bl6/C_PL313(Sox2_6_7)_20231220_B08	1/11/24	I22	Sox2 (Bl6)	29.63
PL304	EnhancerCluster_Pair_Sox2DHS23andSall1DHS36dnAndSall1DHS37dn	Sox2 23 & Sall1 +36&+37	Bl6/C_PL313(Sox2_6_7)_20231220_B08	1/11/24	I24	Sox2 (Bl6)	29.57
PL304	EnhancerCluster_Pair_Sox2DHS23andSall1DHS36dnAndSall1DHS37dn	Sox2 23 & Sall1 +36&+37	Bl6/C_PL313(Sox2_6_7)_20231220_B08	1/11/24	N22	Sox2 (Cast)	26.43
PL304	EnhancerCluster_Pair_Sox2DHS23andSall1DHS36dnAndSall1DHS37dn	Sox2 23 & Sall1 +36&+37	Bl6/C_PL313(Sox2_6_7)_20231220_B08	1/11/24	N23	Sox2 (Cast)	26.15
PL304	EnhancerCluster_Pair_Sox2DHS23andSall1DHS36dnAndSall1DHS37dn	Sox2 23 & Sall1 +36&+37	Bl6/C_PL313(Sox2_6_7)_20231220_B08	1/11/24	N24	Sox2 (Cast)	26.25
PL303	EnhancerCluster_Pair_Sox2DHS23andSall1DHS39dnAndSall1DHS40dn	Sox2 23 & Sall1 +39&+40	Bl6/C_PL313(Sox2_6_7)_20231220_A06	1/11/24	C24	Gapdh	17.04
PL303	EnhancerCluster_Pair_Sox2DHS23andSall1DHS39dnAndSall1DHS40dn	Sox2 23 & Sall1 +39&+40	Bl6/C_PL313(Sox2_6_7)_20231220_A06	1/11/24	C22	Gapdh	17.02
PL303	EnhancerCluster_Pair_Sox2DHS23andSall1DHS39dnAndSall1DHS40dn	Sox2 23 & Sall1 +39&+40	Bl6/C_PL313(Sox2_6_7)_20231220_A06	1/11/24	C23	Gapdh	17.03
PL303	EnhancerCluster_Pair_Sox2DHS23andSall1DHS39dnAndSall1DHS40dn	Sox2 23 & Sall1 +39&+40	Bl6/C_PL313(Sox2_6_7)_20231220_A06	1/11/24	H24	Sox2 (Bl6)	25.68
PL303	EnhancerCluster_Pair_Sox2DHS23andSall1DHS39dnAndSall1DHS40dn	Sox2 23 & Sall1 +39&+40	Bl6/C_PL313(Sox2_6_7)_20231220_A06	1/11/24	H23	Sox2 (Bl6)	25.65
PL303	EnhancerCluster_Pair_Sox2DHS23andSall1DHS39dnAndSall1DHS40dn	Sox2 23 & Sall1 +39&+40	Bl6/C_PL313(Sox2_6_7)_20231220_A06	1/11/24	H22	Sox2 (Bl6)	25.57
PL303	EnhancerCluster_Pair_Sox2DHS23andSall1DHS39dnAndSall1DHS40dn	Sox2 23 & Sall1 +39&+40	Bl6/C_PL313(Sox2_6_7)_20231220_A06	1/11/24	M22	Sox2 (Cast)	22.73
PL303	EnhancerCluster_Pair_Sox2DHS23andSall1DHS39dnAndSall1DHS40dn	Sox2 23 & Sall1 +39&+40	Bl6/C_PL313(Sox2_6_7)_20231220_A06	1/11/24	M24	Sox2 (Cast)	22.78
PL303	EnhancerCluster_Pair_Sox2DHS23andSall1DHS39dnAndSall1DHS40dn	Sox2 23 & Sall1 +39&+40	Bl6/C_PL313(Sox2_6_7)_20231220_A06	1/11/24	M23	Sox2 (Cast)	22.75
PL303	EnhancerCluster_Pair_Sox2DHS23andSall1DHS39dnAndSall1DHS40dn	Sox2 23 & Sall1 +39&+40	Bl6/C_PL313(Sox2_6_7)_20231220_A10	1/11/24	D4	Gapdh	17.46
PL303	EnhancerCluster_Pair_Sox2DHS23andSall1DHS39dnAndSall1DHS40dn	Sox2 23 & Sall1 +39&+40	Bl6/C_PL313(Sox2_6_7)_20231220_A10	1/11/24	D5	Gapdh	17.46
PL303	EnhancerCluster_Pair_Sox2DHS23andSall1DHS39dnAndSall1DHS40dn	Sox2 23 & Sall1 +39&+40	Bl6/C_PL313(Sox2_6_7)_20231220_A10	1/11/24	D6	Gapdh	17.47
PL303	EnhancerCluster_Pair_Sox2DHS23andSall1DHS39dnAndSall1DHS40dn	Sox2 23 & Sall1 +39&+40	Bl6/C_PL313(Sox2_6_7)_20231220_A10	1/11/24	I4	Sox2 (Bl6)	26.64
PL303	EnhancerCluster_Pair_Sox2DHS23andSall1DHS39dnAndSall1DHS40dn	Sox2 23 & Sall1 +39&+40	Bl6/C_PL313(Sox2_6_7)_20231220_A10	1/11/24	I6	Sox2 (Bl6)	26.59
PL303	EnhancerCluster_Pair_Sox2DHS23andSall1DHS39dnAndSall1DHS40dn	Sox2 23 & Sall1 +39&+40	Bl6/C_PL313(Sox2_6_7)_20231220_A10	1/11/24	I5	Sox2 (Bl6)	26.5
PL303	EnhancerCluster_Pair_Sox2DHS23andSall1DHS39dnAndSall1DHS40dn	Sox2 23 & Sall1 +39&+40	Bl6/C_PL313(Sox2_6_7)_20231220_A10	1/11/24	N6	Sox2 (Cast)	23.66
PL303	EnhancerCluster_Pair_Sox2DHS23andSall1DHS39dnAndSall1DHS40dn	Sox2 23 & Sall1 +39&+40	Bl6/C_PL313(Sox2_6_7)_20231220_A10	1/11/24	N5	Sox2 (Cast)	23.66
PL303	EnhancerCluster_Pair_Sox2DHS23andSall1DHS39dnAndSall1DHS40dn	Sox2 23 & Sall1 +39&+40	Bl6/C_PL313(Sox2_6_7)_20231220_A10	1/11/24	N4	Sox2 (Cast)	23.64
PL302	EnhancerCluster_Pair_Sox2DHS23andSall1DHS42dn	Sox2 23 & Sall1 +42	Bl6/C_PL313(Sox2_6_7)_20231220_B04	1/11/24	D18	Gapdh	17.22
PL302	EnhancerCluster_Pair_Sox2DHS23andSall1DHS42dn	Sox2 23 & Sall1 +42	Bl6/C_PL313(Sox2_6_7)_20231220_B04	1/11/24	D17	Gapdh	17.22
PL302	EnhancerCluster_Pair_Sox2DHS23andSall1DHS42dn	Sox2 23 & Sall1 +42	Bl6/C_PL313(Sox2_6_7)_20231220_B04	1/11/24	D16	Gapdh	17.2
PL302	EnhancerCluster_Pair_Sox2DHS23andSall1DHS42dn	Sox2 23 & Sall1 +42	Bl6/C_PL313(Sox2_6_7)_20231220_B04	1/11/24	I16	Sox2 (Bl6)	28.71
PL302	EnhancerCluster_Pair_Sox2DHS23andSall1DHS42dn	Sox2 23 & Sall1 +42	Bl6/C_PL313(Sox2_6_7)_20231220_B04	1/11/24	I17	Sox2 (Bl6)	28.87
PL302	EnhancerCluster_Pair_Sox2DHS23andSall1DHS42dn	Sox2 23 & Sall1 +42	Bl6/C_PL313(Sox2_6_7)_20231220_B04	1/11/24	I18	Sox2 (Bl6)	28.92
PL302	EnhancerCluster_Pair_Sox2DHS23andSall1DHS42dn	Sox2 23 & Sall1 +42	Bl6/C_PL313(Sox2_6_7)_20231220_B04	1/11/24	N16	Sox2 (Cast)	23.3
PL302	EnhancerCluster_Pair_Sox2DHS23andSall1DHS42dn	Sox2 23 & Sall1 +42	Bl6/C_PL313(Sox2_6_7)_20231220_B04	1/11/24	N18	Sox2 (Cast)	23.29
PL302	EnhancerCluster_Pair_Sox2DHS23andSall1DHS42dn	Sox2 23 & Sall1 +42	Bl6/C_PL313(Sox2_6_7)_20231220_B04	1/11/24	N17	Sox2 (Cast)	23.27
PL302	EnhancerCluster_Pair_Sox2DHS23andSall1DHS42dn	Sox2 23 & Sall1 +42	Bl6/C_PL313(Sox2_6_7)_20231220_B11	1/11/24	E6	Gapdh	17.31
PL302	EnhancerCluster_Pair_Sox2DHS23andSall1DHS42dn	Sox2 23 & Sall1 +42	Bl6/C_PL313(Sox2_6_7)_20231220_B11	1/11/24	E4	Gapdh	17.53
PL302	EnhancerCluster_Pair_Sox2DHS23andSall1DHS42dn	Sox2 23 & Sall1 +42	Bl6/C_PL313(Sox2_6_7)_20231220_B11	1/11/24	E5	Gapdh	17.55
PL302	EnhancerCluster_Pair_Sox2DHS23andSall1DHS42dn	Sox2 23 & Sall1 +42	Bl6/C_PL313(Sox2_6_7)_20231220_B11	1/11/24	J6	Sox2 (Bl6)	28.51
PL302	EnhancerCluster_Pair_Sox2DHS23andSall1DHS42dn	Sox2 23 & Sall1 +42	Bl6/C_PL313(Sox2_6_7)_20231220_B11	1/11/24	J5	Sox2 (Bl6)	28.58
PL302	EnhancerCluster_Pair_Sox2DHS23andSall1DHS42dn	Sox2 23 & Sall1 +42	Bl6/C_PL313(Sox2_6_7)_20231220_B11	1/11/24	J4	Sox2 (Bl6)	28.62
PL302	EnhancerCluster_Pair_Sox2DHS23andSall1DHS42dn	Sox2 23 & Sall1 +42	Bl6/C_PL313(Sox2_6_7)_20231220_B11	1/11/24	O5	Sox2 (Cast)	23.21
PL302	EnhancerCluster_Pair_Sox2DHS23andSall1DHS42dn	Sox2 23 & Sall1 +42	Bl6/C_PL313(Sox2_6_7)_20231220_B11	1/11/24	O6	Sox2 (Cast)	23.2
PL302	EnhancerCluster_Pair_Sox2DHS23andSall1DHS42dn	Sox2 23 & Sall1 +42	Bl6/C_PL313(Sox2_6_7)_20231220_B11	1/11/24	O4	Sox2 (Cast)	23.18
PL301	EnhancerCluster_Pair_Sox2DHS23andSall1DHS46dn	Sox2 23 & Sall1 +46	Bl6/C_PL313(Sox2_6_7)_20231220_B07	1/11/24	D20	Gapdh	17.3
PL301	EnhancerCluster_Pair_Sox2DHS23andSall1DHS46dn	Sox2 23 & Sall1 +46	Bl6/C_PL313(Sox2_6_7)_20231220_B07	1/11/24	D19	Gapdh	17.29
PL301	EnhancerCluster_Pair_Sox2DHS23andSall1DHS46dn	Sox2 23 & Sall1 +46	Bl6/C_PL313(Sox2_6_7)_20231220_B07	1/11/24	D21	Gapdh	17.31
PL301	EnhancerCluster_Pair_Sox2DHS23andSall1DHS46dn	Sox2 23 & Sall1 +46	Bl6/C_PL313(Sox2_6_7)_20231220_B07	1/11/24	I20	Sox2 (Bl6)	28.02
PL301	EnhancerCluster_Pair_Sox2DHS23andSall1DHS46dn	Sox2 23 & Sall1 +46	Bl6/C_PL313(Sox2_6_7)_20231220_B07	1/11/24	I19	Sox2 (Bl6)	27.94
PL301	EnhancerCluster_Pair_Sox2DHS23andSall1DHS46dn	Sox2 23 & Sall1 +46	Bl6/C_PL313(Sox2_6_7)_20231220_B07	1/11/24	I21	Sox2 (Bl6)	27.97
PL301	EnhancerCluster_Pair_Sox2DHS23andSall1DHS46dn	Sox2 23 & Sall1 +46	Bl6/C_PL313(Sox2_6_7)_20231220_B07	1/11/24	N19	Sox2 (Cast)	23.32
PL301	EnhancerCluster_Pair_Sox2DHS23andSall1DHS46dn	Sox2 23 & Sall1 +46	Bl6/C_PL313(Sox2_6_7)_20231220_B07	1/11/24	N21	Sox2 (Cast)	23.22
PL301	EnhancerCluster_Pair_Sox2DHS23andSall1DHS46dn	Sox2 23 & Sall1 +46	Bl6/C_PL313(Sox2_6_7)_20231220_B07	1/11/24	N20	Sox2 (Cast)	23.3
PL301	EnhancerCluster_Pair_Sox2DHS23andSall1DHS46dn	Sox2 23 & Sall1 +46	Bl6/C_PL313(Sox2_6_7)_20231220_E06	1/11/24	P6	Gapdh	17.1
PL301	EnhancerCluster_Pair_Sox2DHS23andSall1DHS46dn	Sox2 23 & Sall1 +46	Bl6/C_PL313(Sox2_6_7)_20231220_E06	1/11/24	P4	Gapdh	17.13
PL301	EnhancerCluster_Pair_Sox2DHS23andSall1DHS46dn	Sox2 23 & Sall1 +46	Bl6/C_PL313(Sox2_6_7)_20231220_E06	1/11/24	P5	Gapdh	17.05
PL301	EnhancerCluster_Pair_Sox2DHS23andSall1DHS46dn	Sox2 23 & Sall1 +46	Bl6/C_PL313(Sox2_6_7)_20231220_E06	1/11/24	P13	Sox2 (Bl6)	27.65
PL301	EnhancerCluster_Pair_Sox2DHS23andSall1DHS46dn	Sox2 23 & Sall1 +46	Bl6/C_PL313(Sox2_6_7)_20231220_E06	1/11/24	P14	Sox2 (Bl6)	27.8
PL301	EnhancerCluster_Pair_Sox2DHS23andSall1DHS46dn	Sox2 23 & Sall1 +46	Bl6/C_PL313(Sox2_6_7)_20231220_E06	1/11/24	P12	Sox2 (Bl6)	27.68
PL301	EnhancerCluster_Pair_Sox2DHS23andSall1DHS46dn	Sox2 23 & Sall1 +46	Bl6/C_PL313(Sox2_6_7)_20231220_E06	1/11/24	P20	Sox2 (Cast)	22.89
PL301	EnhancerCluster_Pair_Sox2DHS23andSall1DHS46dn	Sox2 23 & Sall1 +46	Bl6/C_PL313(Sox2_6_7)_20231220_E06	1/11/24	P21	Sox2 (Cast)	22.85
PL301	EnhancerCluster_Pair_Sox2DHS23andSall1DHS46dn	Sox2 23 & Sall1 +46	Bl6/C_PL313(Sox2_6_7)_20231220_E06	1/11/24	P22	Sox2 (Cast)	22.81
PL300	EnhancerCluster_Pair_Sox2DHS23andSall1DHS52dnAndSall1DHS53dn	Sox2 23 & Sall1 +52&+53	Bl6/C_PL313(Sox2_6_7)_20231220_A01	1/11/24	C14	Gapdh	17.02
PL300	EnhancerCluster_Pair_Sox2DHS23andSall1DHS52dnAndSall1DHS53dn	Sox2 23 & Sall1 +52&+53	Bl6/C_PL313(Sox2_6_7)_20231220_A01	1/11/24	C15	Gapdh	17.03
PL300	EnhancerCluster_Pair_Sox2DHS23andSall1DHS52dnAndSall1DHS53dn	Sox2 23 & Sall1 +52&+53	Bl6/C_PL313(Sox2_6_7)_20231220_A01	1/11/24	C13	Gapdh	17.03
PL300	EnhancerCluster_Pair_Sox2DHS23andSall1DHS52dnAndSall1DHS53dn	Sox2 23 & Sall1 +52&+53	Bl6/C_PL313(Sox2_6_7)_20231220_A01	1/11/24	H15	Sox2 (Bl6)	25.88
PL300	EnhancerCluster_Pair_Sox2DHS23andSall1DHS52dnAndSall1DHS53dn	Sox2 23 & Sall1 +52&+53	Bl6/C_PL313(Sox2_6_7)_20231220_A01	1/11/24	H13	Sox2 (Bl6)	25.74
PL300	EnhancerCluster_Pair_Sox2DHS23andSall1DHS52dnAndSall1DHS53dn	Sox2 23 & Sall1 +52&+53	Bl6/C_PL313(Sox2_6_7)_20231220_A01	1/11/24	H14	Sox2 (Bl6)	25.78
PL300	EnhancerCluster_Pair_Sox2DHS23andSall1DHS52dnAndSall1DHS53dn	Sox2 23 & Sall1 +52&+53	Bl6/C_PL313(Sox2_6_7)_20231220_A01	1/11/24	M13	Sox2 (Cast)	22.87
PL300	EnhancerCluster_Pair_Sox2DHS23andSall1DHS52dnAndSall1DHS53dn	Sox2 23 & Sall1 +52&+53	Bl6/C_PL313(Sox2_6_7)_20231220_A01	1/11/24	M14	Sox2 (Cast)	22.79
PL300	EnhancerCluster_Pair_Sox2DHS23andSall1DHS52dnAndSall1DHS53dn	Sox2 23 & Sall1 +52&+53	Bl6/C_PL313(Sox2_6_7)_20231220_A01	1/11/24	M15	Sox2 (Cast)	22.82
PL300	EnhancerCluster_Pair_Sox2DHS23andSall1DHS52dnAndSall1DHS53dn	Sox2 23 & Sall1 +52&+53	Bl6/C_PL313(Sox2_6_7)_20231220_A02	1/11/24	C18	Gapdh	16.94
PL300	EnhancerCluster_Pair_Sox2DHS23andSall1DHS52dnAndSall1DHS53dn	Sox2 23 & Sall1 +52&+53	Bl6/C_PL313(Sox2_6_7)_20231220_A02	1/11/24	C17	Gapdh	16.89
PL300	EnhancerCluster_Pair_Sox2DHS23andSall1DHS52dnAndSall1DHS53dn	Sox2 23 & Sall1 +52&+53	Bl6/C_PL313(Sox2_6_7)_20231220_A02	1/11/24	C16	Gapdh	16.91
PL300	EnhancerCluster_Pair_Sox2DHS23andSall1DHS52dnAndSall1DHS53dn	Sox2 23 & Sall1 +52&+53	Bl6/C_PL313(Sox2_6_7)_20231220_A02	1/11/24	H17	Sox2 (Bl6)	25.32
PL300	EnhancerCluster_Pair_Sox2DHS23andSall1DHS52dnAndSall1DHS53dn	Sox2 23 & Sall1 +52&+53	Bl6/C_PL313(Sox2_6_7)_20231220_A02	1/11/24	H18	Sox2 (Bl6)	25.29
PL300	EnhancerCluster_Pair_Sox2DHS23andSall1DHS52dnAndSall1DHS53dn	Sox2 23 & Sall1 +52&+53	Bl6/C_PL313(Sox2_6_7)_20231220_A02	1/11/24	H16	Sox2 (Bl6)	25.32
PL300	EnhancerCluster_Pair_Sox2DHS23andSall1DHS52dnAndSall1DHS53dn	Sox2 23 & Sall1 +52&+53	Bl6/C_PL313(Sox2_6_7)_20231220_A02	1/11/24	M18	Sox2 (Cast)	22.51
PL300	EnhancerCluster_Pair_Sox2DHS23andSall1DHS52dnAndSall1DHS53dn	Sox2 23 & Sall1 +52&+53	Bl6/C_PL313(Sox2_6_7)_20231220_A02	1/11/24	M16	Sox2 (Cast)	22.54
PL300	EnhancerCluster_Pair_Sox2DHS23andSall1DHS52dnAndSall1DHS53dn	Sox2 23 & Sall1 +52&+53	Bl6/C_PL313(Sox2_6_7)_20231220_A02	1/11/24	M17	Sox2 (Cast)	22.5
PL210	EnhancerCluster_Pair_Sox2DHS23andSox2DHS24	Sox2 23 & Sox2 24	BL6/C_PL210(Sox2_6_7)_20230324_C07	4/7/23	B12	Gapdh	16.98
PL210	EnhancerCluster_Pair_Sox2DHS23andSox2DHS24	Sox2 23 & Sox2 24	BL6/C_PL210(Sox2_6_7)_20230324_C07	4/7/23	C12	Gapdh	17.01
PL210	EnhancerCluster_Pair_Sox2DHS23andSox2DHS24	Sox2 23 & Sox2 24	BL6/C_PL210(Sox2_6_7)_20230324_C07	4/7/23	D12	Gapdh	17.02
PL210	EnhancerCluster_Pair_Sox2DHS23andSox2DHS24	Sox2 23 & Sox2 24	BL6/C_PL210(Sox2_6_7)_20230324_C07	4/7/23	H12	Sox2 (Bl6)	23.34
PL210	EnhancerCluster_Pair_Sox2DHS23andSox2DHS24	Sox2 23 & Sox2 24	BL6/C_PL210(Sox2_6_7)_20230324_C07	4/7/23	I12	Sox2 (Bl6)	23.51
PL210	EnhancerCluster_Pair_Sox2DHS23andSox2DHS24	Sox2 23 & Sox2 24	BL6/C_PL210(Sox2_6_7)_20230324_C07	4/7/23	G12	Sox2 (Bl6)	23.46
PL210	EnhancerCluster_Pair_Sox2DHS23andSox2DHS24	Sox2 23 & Sox2 24	BL6/C_PL210(Sox2_6_7)_20230324_C07	4/7/23	L12	Sox2 (Cast)	22.93
PL210	EnhancerCluster_Pair_Sox2DHS23andSox2DHS24	Sox2 23 & Sox2 24	BL6/C_PL210(Sox2_6_7)_20230324_C07	4/7/23	M12	Sox2 (Cast)	22.95
PL210	EnhancerCluster_Pair_Sox2DHS23andSox2DHS24	Sox2 23 & Sox2 24	BL6/C_PL210(Sox2_6_7)_20230324_C07	4/7/23	N12	Sox2 (Cast)	22.91
PL210	EnhancerCluster_Pair_Sox2DHS23andSox2DHS24	Sox2 23 & Sox2 24	BL6/C_Pair_pool1(Sox2_6_7)_20230508_D01	5/26/23	D01	Gapdh	16.61
PL210	EnhancerCluster_Pair_Sox2DHS23andSox2DHS24	Sox2 23 & Sox2 24	BL6/C_Pair_pool1(Sox2_6_7)_20230508_D01	5/26/23	D02	Gapdh	16.6
PL210	EnhancerCluster_Pair_Sox2DHS23andSox2DHS24	Sox2 23 & Sox2 24	BL6/C_Pair_pool1(Sox2_6_7)_20230508_D01	5/26/23	D03	Gapdh	16.66
PL210	EnhancerCluster_Pair_Sox2DHS23andSox2DHS24	Sox2 23 & Sox2 24	BL6/C_Pair_pool1(Sox2_6_7)_20230508_D01	5/26/23	I02	Sox2 (Bl6)	23.1
PL210	EnhancerCluster_Pair_Sox2DHS23andSox2DHS24	Sox2 23 & Sox2 24	BL6/C_Pair_pool1(Sox2_6_7)_20230508_D01	5/26/23	I03	Sox2 (Bl6)	23.17
PL210	EnhancerCluster_Pair_Sox2DHS23andSox2DHS24	Sox2 23 & Sox2 24	BL6/C_Pair_pool1(Sox2_6_7)_20230508_D01	5/26/23	I01	Sox2 (Bl6)	23.28
PL210	EnhancerCluster_Pair_Sox2DHS23andSox2DHS24	Sox2 23 & Sox2 24	BL6/C_Pair_pool1(Sox2_6_7)_20230508_D01	5/26/23	N02	Sox2 (Cast)	22.87
PL210	EnhancerCluster_Pair_Sox2DHS23andSox2DHS24	Sox2 23 & Sox2 24	BL6/C_Pair_pool1(Sox2_6_7)_20230508_D01	5/26/23	N03	Sox2 (Cast)	22.89
PL210	EnhancerCluster_Pair_Sox2DHS23andSox2DHS24	Sox2 23 & Sox2 24	BL6/C_Pair_pool1(Sox2_6_7)_20230508_D01	5/26/23	N01	Sox2 (Cast)	22.78
PL217	EnhancerCluster_Pair_Sox2DHS24andNanogDHS47up	Sox2 24 & Nanog -47	BL6/C_Single~Pair_pool3(Sox2_6_7)_20230616_A01	2023-07-11.1	B03	Gapdh	16.6
PL217	EnhancerCluster_Pair_Sox2DHS24andNanogDHS47up	Sox2 24 & Nanog -47	BL6/C_Single~Pair_pool3(Sox2_6_7)_20230616_A01	2023-07-11.1	B02	Gapdh	16.62
PL217	EnhancerCluster_Pair_Sox2DHS24andNanogDHS47up	Sox2 24 & Nanog -47	BL6/C_Single~Pair_pool3(Sox2_6_7)_20230616_A01	2023-07-11.1	B01	Gapdh	16.63
PL217	EnhancerCluster_Pair_Sox2DHS24andNanogDHS47up	Sox2 24 & Nanog -47	BL6/C_Single~Pair_pool3(Sox2_6_7)_20230616_A01	2023-07-11.1	G03	Sox2 (Bl6)	24.82
PL217	EnhancerCluster_Pair_Sox2DHS24andNanogDHS47up	Sox2 24 & Nanog -47	BL6/C_Single~Pair_pool3(Sox2_6_7)_20230616_A01	2023-07-11.1	G01	Sox2 (Bl6)	24.76
PL217	EnhancerCluster_Pair_Sox2DHS24andNanogDHS47up	Sox2 24 & Nanog -47	BL6/C_Single~Pair_pool3(Sox2_6_7)_20230616_A01	2023-07-11.1	G02	Sox2 (Bl6)	24.91
PL217	EnhancerCluster_Pair_Sox2DHS24andNanogDHS47up	Sox2 24 & Nanog -47	BL6/C_Single~Pair_pool3(Sox2_6_7)_20230616_A01	2023-07-11.1	L01	Sox2 (Cast)	22.97
PL217	EnhancerCluster_Pair_Sox2DHS24andNanogDHS47up	Sox2 24 & Nanog -47	BL6/C_Single~Pair_pool3(Sox2_6_7)_20230616_A01	2023-07-11.1	L02	Sox2 (Cast)	22.93
PL217	EnhancerCluster_Pair_Sox2DHS24andNanogDHS47up	Sox2 24 & Nanog -47	BL6/C_Single~Pair_pool3(Sox2_6_7)_20230616_A01	2023-07-11.1	L03	Sox2 (Cast)	22.94
PL217	EnhancerCluster_Pair_Sox2DHS24andNanogDHS47up	Sox2 24 & Nanog -47	BL6/C_Single~Pair_pool3(Sox2_6_7)_20230616_B04	2023-07-11.1	B17	Gapdh	16.71
PL217	EnhancerCluster_Pair_Sox2DHS24andNanogDHS47up	Sox2 24 & Nanog -47	BL6/C_Single~Pair_pool3(Sox2_6_7)_20230616_B04	2023-07-11.1	B18	Gapdh	16.68
PL217	EnhancerCluster_Pair_Sox2DHS24andNanogDHS47up	Sox2 24 & Nanog -47	BL6/C_Single~Pair_pool3(Sox2_6_7)_20230616_B04	2023-07-11.1	B16	Gapdh	16.69
PL217	EnhancerCluster_Pair_Sox2DHS24andNanogDHS47up	Sox2 24 & Nanog -47	BL6/C_Single~Pair_pool3(Sox2_6_7)_20230616_B04	2023-07-11.1	G16	Sox2 (Bl6)	24.99
PL217	EnhancerCluster_Pair_Sox2DHS24andNanogDHS47up	Sox2 24 & Nanog -47	BL6/C_Single~Pair_pool3(Sox2_6_7)_20230616_B04	2023-07-11.1	G17	Sox2 (Bl6)	25.03
PL217	EnhancerCluster_Pair_Sox2DHS24andNanogDHS47up	Sox2 24 & Nanog -47	BL6/C_Single~Pair_pool3(Sox2_6_7)_20230616_B04	2023-07-11.1	G18	Sox2 (Bl6)	25.01
PL217	EnhancerCluster_Pair_Sox2DHS24andNanogDHS47up	Sox2 24 & Nanog -47	BL6/C_Single~Pair_pool3(Sox2_6_7)_20230616_B04	2023-07-11.1	L18	Sox2 (Cast)	22.95
PL217	EnhancerCluster_Pair_Sox2DHS24andNanogDHS47up	Sox2 24 & Nanog -47	BL6/C_Single~Pair_pool3(Sox2_6_7)_20230616_B04	2023-07-11.1	L17	Sox2 (Cast)	23.02
PL217	EnhancerCluster_Pair_Sox2DHS24andNanogDHS47up	Sox2 24 & Nanog -47	BL6/C_Single~Pair_pool3(Sox2_6_7)_20230616_B04	2023-07-11.1	L16	Sox2 (Cast)	22.97
PL217	EnhancerCluster_Pair_Sox2DHS24andNanogDHS47up	Sox2 24 & Nanog -47	BL6/C_Single~Pair_pool3(Sox2_6_7)_20230616_D03	2023-07-11.1	C07	Gapdh	15.86
PL217	EnhancerCluster_Pair_Sox2DHS24andNanogDHS47up	Sox2 24 & Nanog -47	BL6/C_Single~Pair_pool3(Sox2_6_7)_20230616_D03	2023-07-11.1	C08	Gapdh	15.86
PL217	EnhancerCluster_Pair_Sox2DHS24andNanogDHS47up	Sox2 24 & Nanog -47	BL6/C_Single~Pair_pool3(Sox2_6_7)_20230616_D03	2023-07-11.1	C09	Gapdh	15.84
PL217	EnhancerCluster_Pair_Sox2DHS24andNanogDHS47up	Sox2 24 & Nanog -47	BL6/C_Single~Pair_pool3(Sox2_6_7)_20230616_D03	2023-07-11.1	H08	Sox2 (Bl6)	24.58
PL217	EnhancerCluster_Pair_Sox2DHS24andNanogDHS47up	Sox2 24 & Nanog -47	BL6/C_Single~Pair_pool3(Sox2_6_7)_20230616_D03	2023-07-11.1	H09	Sox2 (Bl6)	24.54
PL217	EnhancerCluster_Pair_Sox2DHS24andNanogDHS47up	Sox2 24 & Nanog -47	BL6/C_Single~Pair_pool3(Sox2_6_7)_20230616_D03	2023-07-11.1	H07	Sox2 (Bl6)	24.55
PL217	EnhancerCluster_Pair_Sox2DHS24andNanogDHS47up	Sox2 24 & Nanog -47	BL6/C_Single~Pair_pool3(Sox2_6_7)_20230616_D03	2023-07-11.1	M07	Sox2 (Cast)	22.61
PL217	EnhancerCluster_Pair_Sox2DHS24andNanogDHS47up	Sox2 24 & Nanog -47	BL6/C_Single~Pair_pool3(Sox2_6_7)_20230616_D03	2023-07-11.1	M09	Sox2 (Cast)	22.57
PL217	EnhancerCluster_Pair_Sox2DHS24andNanogDHS47up	Sox2 24 & Nanog -47	BL6/C_Single~Pair_pool3(Sox2_6_7)_20230616_D03	2023-07-11.1	M08	Sox2 (Cast)	22.6
PL217	EnhancerCluster_Pair_Sox2DHS24andNanogDHS47up	Sox2 24 & Nanog -47	BL6/C_Single~Pair_pool3(Sox2_6_7)_20230616_E03	2023-07-11.1	C24	Gapdh	16.65
PL217	EnhancerCluster_Pair_Sox2DHS24andNanogDHS47up	Sox2 24 & Nanog -47	BL6/C_Single~Pair_pool3(Sox2_6_7)_20230616_E03	2023-07-11.1	C23	Gapdh	16.67
PL217	EnhancerCluster_Pair_Sox2DHS24andNanogDHS47up	Sox2 24 & Nanog -47	BL6/C_Single~Pair_pool3(Sox2_6_7)_20230616_E03	2023-07-11.1	C22	Gapdh	16.63
PL217	EnhancerCluster_Pair_Sox2DHS24andNanogDHS47up	Sox2 24 & Nanog -47	BL6/C_Single~Pair_pool3(Sox2_6_7)_20230616_E03	2023-07-11.1	H23	Sox2 (Bl6)	24.58
PL217	EnhancerCluster_Pair_Sox2DHS24andNanogDHS47up	Sox2 24 & Nanog -47	BL6/C_Single~Pair_pool3(Sox2_6_7)_20230616_E03	2023-07-11.1	H22	Sox2 (Bl6)	24.5
PL217	EnhancerCluster_Pair_Sox2DHS24andNanogDHS47up	Sox2 24 & Nanog -47	BL6/C_Single~Pair_pool3(Sox2_6_7)_20230616_E03	2023-07-11.1	H24	Sox2 (Bl6)	24.58
PL217	EnhancerCluster_Pair_Sox2DHS24andNanogDHS47up	Sox2 24 & Nanog -47	BL6/C_Single~Pair_pool3(Sox2_6_7)_20230616_E03	2023-07-11.1	M24	Sox2 (Cast)	22.63
PL217	EnhancerCluster_Pair_Sox2DHS24andNanogDHS47up	Sox2 24 & Nanog -47	BL6/C_Single~Pair_pool3(Sox2_6_7)_20230616_E03	2023-07-11.1	M22	Sox2 (Cast)	22.56
PL217	EnhancerCluster_Pair_Sox2DHS24andNanogDHS47up	Sox2 24 & Nanog -47	BL6/C_Single~Pair_pool3(Sox2_6_7)_20230616_E03	2023-07-11.1	M23	Sox2 (Cast)	22.63
PL218	EnhancerCluster_Pair_Sox2DHS24andNanogDHS48up	Sox2 24 & Nanog -48	BL6/C_Pair_pool1(Sox2_6_7)_20230508_H04	5/26/23	P01	Gapdh	16.49
PL218	EnhancerCluster_Pair_Sox2DHS24andNanogDHS48up	Sox2 24 & Nanog -48	BL6/C_Pair_pool1(Sox2_6_7)_20230508_H04	5/26/23	P02	Gapdh	16.2
PL218	EnhancerCluster_Pair_Sox2DHS24andNanogDHS48up	Sox2 24 & Nanog -48	BL6/C_Pair_pool1(Sox2_6_7)_20230508_H04	5/26/23	P03	Gapdh	16.44
PL218	EnhancerCluster_Pair_Sox2DHS24andNanogDHS48up	Sox2 24 & Nanog -48	BL6/C_Pair_pool1(Sox2_6_7)_20230508_H04	5/26/23	P11	Sox2 (Bl6)	24.56
PL218	EnhancerCluster_Pair_Sox2DHS24andNanogDHS48up	Sox2 24 & Nanog -48	BL6/C_Pair_pool1(Sox2_6_7)_20230508_H04	5/26/23	P12	Sox2 (Bl6)	24.5
PL218	EnhancerCluster_Pair_Sox2DHS24andNanogDHS48up	Sox2 24 & Nanog -48	BL6/C_Pair_pool1(Sox2_6_7)_20230508_H04	5/26/23	P10	Sox2 (Bl6)	24.51
PL218	EnhancerCluster_Pair_Sox2DHS24andNanogDHS48up	Sox2 24 & Nanog -48	BL6/C_Pair_pool1(Sox2_6_7)_20230508_H04	5/26/23	P21	Sox2 (Cast)	22.13
PL218	EnhancerCluster_Pair_Sox2DHS24andNanogDHS48up	Sox2 24 & Nanog -48	BL6/C_Pair_pool1(Sox2_6_7)_20230508_H04	5/26/23	P19	Sox2 (Cast)	21.92
PL218	EnhancerCluster_Pair_Sox2DHS24andNanogDHS48up	Sox2 24 & Nanog -48	BL6/C_Pair_pool1(Sox2_6_7)_20230508_H04	5/26/23	P20	Sox2 (Cast)	21.95
PL218	EnhancerCluster_Pair_Sox2DHS24andNanogDHS48up	Sox2 24 & Nanog -48	BL6/C_Pair_pool1(Sox2_6_7)_20230508_H05	5/26/23	P04	Gapdh	16.55
PL218	EnhancerCluster_Pair_Sox2DHS24andNanogDHS48up	Sox2 24 & Nanog -48	BL6/C_Pair_pool1(Sox2_6_7)_20230508_H05	5/26/23	P06	Gapdh	16.61
PL218	EnhancerCluster_Pair_Sox2DHS24andNanogDHS48up	Sox2 24 & Nanog -48	BL6/C_Pair_pool1(Sox2_6_7)_20230508_H05	5/26/23	P05	Gapdh	16.65
PL218	EnhancerCluster_Pair_Sox2DHS24andNanogDHS48up	Sox2 24 & Nanog -48	BL6/C_Pair_pool1(Sox2_6_7)_20230508_H05	5/26/23	P15	Sox2 (Bl6)	24.58
PL218	EnhancerCluster_Pair_Sox2DHS24andNanogDHS48up	Sox2 24 & Nanog -48	BL6/C_Pair_pool1(Sox2_6_7)_20230508_H05	5/26/23	P14	Sox2 (Bl6)	24.44
PL218	EnhancerCluster_Pair_Sox2DHS24andNanogDHS48up	Sox2 24 & Nanog -48	BL6/C_Pair_pool1(Sox2_6_7)_20230508_H05	5/26/23	P13	Sox2 (Bl6)	24.65
PL218	EnhancerCluster_Pair_Sox2DHS24andNanogDHS48up	Sox2 24 & Nanog -48	BL6/C_Pair_pool1(Sox2_6_7)_20230508_H05	5/26/23	P24	Sox2 (Cast)	22.82
PL218	EnhancerCluster_Pair_Sox2DHS24andNanogDHS48up	Sox2 24 & Nanog -48	BL6/C_Pair_pool1(Sox2_6_7)_20230508_H05	5/26/23	P22	Sox2 (Cast)	23.04
PL218	EnhancerCluster_Pair_Sox2DHS24andNanogDHS48up	Sox2 24 & Nanog -48	BL6/C_Pair_pool1(Sox2_6_7)_20230508_H05	5/26/23	P23	Sox2 (Cast)	22.89
PL218	EnhancerCluster_Pair_Sox2DHS24andNanogDHS48up	Sox2 24 & Nanog -48	BL6/C_Pair_pool1(Sox2_6_7)_20230508_H09	5/26/23	P07	Gapdh	16.66
PL218	EnhancerCluster_Pair_Sox2DHS24andNanogDHS48up	Sox2 24 & Nanog -48	BL6/C_Pair_pool1(Sox2_6_7)_20230508_H09	5/26/23	P09	Gapdh	16.64
PL218	EnhancerCluster_Pair_Sox2DHS24andNanogDHS48up	Sox2 24 & Nanog -48	BL6/C_Pair_pool1(Sox2_6_7)_20230508_H09	5/26/23	P08	Gapdh	16.62
PL218	EnhancerCluster_Pair_Sox2DHS24andNanogDHS48up	Sox2 24 & Nanog -48	BL6/C_Pair_pool1(Sox2_6_7)_20230508_H09	5/26/23	P18	Sox2 (Bl6)	24.93
PL218	EnhancerCluster_Pair_Sox2DHS24andNanogDHS48up	Sox2 24 & Nanog -48	BL6/C_Pair_pool1(Sox2_6_7)_20230508_H09	5/26/23	P17	Sox2 (Bl6)	24.82
PL218	EnhancerCluster_Pair_Sox2DHS24andNanogDHS48up	Sox2 24 & Nanog -48	BL6/C_Pair_pool1(Sox2_6_7)_20230508_H09	5/26/23	P16	Sox2 (Bl6)	24.93
PL218	EnhancerCluster_Pair_Sox2DHS24andNanogDHS48up	Sox2 24 & Nanog -48	BL6/C_Pair_pool1(Sox2_6_7)_20230508_H09	5/26/23	A24	Sox2 (Cast)	22.45
PL218	EnhancerCluster_Pair_Sox2DHS24andNanogDHS48up	Sox2 24 & Nanog -48	BL6/C_Pair_pool1(Sox2_6_7)_20230508_H09	5/26/23	K24	Sox2 (Cast)	22.43
PL218	EnhancerCluster_Pair_Sox2DHS24andNanogDHS48up	Sox2 24 & Nanog -48	BL6/C_Pair_pool1(Sox2_6_7)_20230508_H09	5/26/23	F24	Sox2 (Cast)	22.44
PL221	EnhancerCluster_Pair_Sox2DHS24andNanogDHS55dn	Sox2 24 & Nanog +55	BL6/C_Pair_pool1(Sox2_6_7)_20230508_E09	5/26/23	E07	Gapdh	16.27
PL221	EnhancerCluster_Pair_Sox2DHS24andNanogDHS55dn	Sox2 24 & Nanog +55	BL6/C_Pair_pool1(Sox2_6_7)_20230508_E09	5/26/23	E08	Gapdh	16.22
PL221	EnhancerCluster_Pair_Sox2DHS24andNanogDHS55dn	Sox2 24 & Nanog +55	BL6/C_Pair_pool1(Sox2_6_7)_20230508_E09	5/26/23	E09	Gapdh	16.3
PL221	EnhancerCluster_Pair_Sox2DHS24andNanogDHS55dn	Sox2 24 & Nanog +55	BL6/C_Pair_pool1(Sox2_6_7)_20230508_E09	5/26/23	J08	Sox2 (Bl6)	23.96
PL221	EnhancerCluster_Pair_Sox2DHS24andNanogDHS55dn	Sox2 24 & Nanog +55	BL6/C_Pair_pool1(Sox2_6_7)_20230508_E09	5/26/23	J07	Sox2 (Bl6)	23.83
PL221	EnhancerCluster_Pair_Sox2DHS24andNanogDHS55dn	Sox2 24 & Nanog +55	BL6/C_Pair_pool1(Sox2_6_7)_20230508_E09	5/26/23	J09	Sox2 (Bl6)	23.98
PL221	EnhancerCluster_Pair_Sox2DHS24andNanogDHS55dn	Sox2 24 & Nanog +55	BL6/C_Pair_pool1(Sox2_6_7)_20230508_E09	5/26/23	O08	Sox2 (Cast)	21.75
PL221	EnhancerCluster_Pair_Sox2DHS24andNanogDHS55dn	Sox2 24 & Nanog +55	BL6/C_Pair_pool1(Sox2_6_7)_20230508_E09	5/26/23	O09	Sox2 (Cast)	21.84
PL221	EnhancerCluster_Pair_Sox2DHS24andNanogDHS55dn	Sox2 24 & Nanog +55	BL6/C_Pair_pool1(Sox2_6_7)_20230508_E09	5/26/23	O07	Sox2 (Cast)	21.93
PL221	EnhancerCluster_Pair_Sox2DHS24andNanogDHS55dn	Sox2 24 & Nanog +55	BL6/C_Pair_pool1(Sox2_6_7)_20230508_F10	5/26/23	E17	Gapdh	16.55
PL221	EnhancerCluster_Pair_Sox2DHS24andNanogDHS55dn	Sox2 24 & Nanog +55	BL6/C_Pair_pool1(Sox2_6_7)_20230508_F10	5/26/23	E16	Gapdh	16.51
PL221	EnhancerCluster_Pair_Sox2DHS24andNanogDHS55dn	Sox2 24 & Nanog +55	BL6/C_Pair_pool1(Sox2_6_7)_20230508_F10	5/26/23	E18	Gapdh	16.52
PL221	EnhancerCluster_Pair_Sox2DHS24andNanogDHS55dn	Sox2 24 & Nanog +55	BL6/C_Pair_pool1(Sox2_6_7)_20230508_F10	5/26/23	J17	Sox2 (Bl6)	24.08
PL221	EnhancerCluster_Pair_Sox2DHS24andNanogDHS55dn	Sox2 24 & Nanog +55	BL6/C_Pair_pool1(Sox2_6_7)_20230508_F10	5/26/23	J16	Sox2 (Bl6)	24.08
PL221	EnhancerCluster_Pair_Sox2DHS24andNanogDHS55dn	Sox2 24 & Nanog +55	BL6/C_Pair_pool1(Sox2_6_7)_20230508_F10	5/26/23	J18	Sox2 (Bl6)	23.98
PL221	EnhancerCluster_Pair_Sox2DHS24andNanogDHS55dn	Sox2 24 & Nanog +55	BL6/C_Pair_pool1(Sox2_6_7)_20230508_F10	5/26/23	O17	Sox2 (Cast)	22.29
PL221	EnhancerCluster_Pair_Sox2DHS24andNanogDHS55dn	Sox2 24 & Nanog +55	BL6/C_Pair_pool1(Sox2_6_7)_20230508_F10	5/26/23	O18	Sox2 (Cast)	22.19
PL221	EnhancerCluster_Pair_Sox2DHS24andNanogDHS55dn	Sox2 24 & Nanog +55	BL6/C_Pair_pool1(Sox2_6_7)_20230508_F10	5/26/23	O16	Sox2 (Cast)	22.22
PL221	EnhancerCluster_Pair_Sox2DHS24andNanogDHS55dn	Sox2 24 & Nanog +55	BL6/C_Pair_pool1(Sox2_6_7)_20230508_G03	5/26/23	E21	Gapdh	16.49
PL221	EnhancerCluster_Pair_Sox2DHS24andNanogDHS55dn	Sox2 24 & Nanog +55	BL6/C_Pair_pool1(Sox2_6_7)_20230508_G03	5/26/23	E19	Gapdh	16.44
PL221	EnhancerCluster_Pair_Sox2DHS24andNanogDHS55dn	Sox2 24 & Nanog +55	BL6/C_Pair_pool1(Sox2_6_7)_20230508_G03	5/26/23	E20	Gapdh	16.34
PL221	EnhancerCluster_Pair_Sox2DHS24andNanogDHS55dn	Sox2 24 & Nanog +55	BL6/C_Pair_pool1(Sox2_6_7)_20230508_G03	5/26/23	J20	Sox2 (Bl6)	23.89
PL221	EnhancerCluster_Pair_Sox2DHS24andNanogDHS55dn	Sox2 24 & Nanog +55	BL6/C_Pair_pool1(Sox2_6_7)_20230508_G03	5/26/23	J21	Sox2 (Bl6)	23.97
PL221	EnhancerCluster_Pair_Sox2DHS24andNanogDHS55dn	Sox2 24 & Nanog +55	BL6/C_Pair_pool1(Sox2_6_7)_20230508_G03	5/26/23	J19	Sox2 (Bl6)	23.84
PL221	EnhancerCluster_Pair_Sox2DHS24andNanogDHS55dn	Sox2 24 & Nanog +55	BL6/C_Pair_pool1(Sox2_6_7)_20230508_G03	5/26/23	O19	Sox2 (Cast)	22.1
PL221	EnhancerCluster_Pair_Sox2DHS24andNanogDHS55dn	Sox2 24 & Nanog +55	BL6/C_Pair_pool1(Sox2_6_7)_20230508_G03	5/26/23	O20	Sox2 (Cast)	22.04
PL221	EnhancerCluster_Pair_Sox2DHS24andNanogDHS55dn	Sox2 24 & Nanog +55	BL6/C_Pair_pool1(Sox2_6_7)_20230508_G03	5/26/23	O21	Sox2 (Cast)	22.1
PL219	EnhancerCluster_Pair_Sox2DHS24andNanogDHS57dn	Sox2 24 & Nanog +57	BL6/C_Pair_pool1(Sox2_6_7)_20230508_E01	5/26/23	D18	Gapdh	16.44
PL219	EnhancerCluster_Pair_Sox2DHS24andNanogDHS57dn	Sox2 24 & Nanog +57	BL6/C_Pair_pool1(Sox2_6_7)_20230508_E01	5/26/23	D17	Gapdh	16.49
PL219	EnhancerCluster_Pair_Sox2DHS24andNanogDHS57dn	Sox2 24 & Nanog +57	BL6/C_Pair_pool1(Sox2_6_7)_20230508_E01	5/26/23	D16	Gapdh	16.44
PL219	EnhancerCluster_Pair_Sox2DHS24andNanogDHS57dn	Sox2 24 & Nanog +57	BL6/C_Pair_pool1(Sox2_6_7)_20230508_E01	5/26/23	I18	Sox2 (Bl6)	22.83
PL219	EnhancerCluster_Pair_Sox2DHS24andNanogDHS57dn	Sox2 24 & Nanog +57	BL6/C_Pair_pool1(Sox2_6_7)_20230508_E01	5/26/23	I16	Sox2 (Bl6)	22.85
PL219	EnhancerCluster_Pair_Sox2DHS24andNanogDHS57dn	Sox2 24 & Nanog +57	BL6/C_Pair_pool1(Sox2_6_7)_20230508_E01	5/26/23	I17	Sox2 (Bl6)	22.83
PL219	EnhancerCluster_Pair_Sox2DHS24andNanogDHS57dn	Sox2 24 & Nanog +57	BL6/C_Pair_pool1(Sox2_6_7)_20230508_E01	5/26/23	N18	Sox2 (Cast)	22
PL219	EnhancerCluster_Pair_Sox2DHS24andNanogDHS57dn	Sox2 24 & Nanog +57	BL6/C_Pair_pool1(Sox2_6_7)_20230508_E01	5/26/23	N16	Sox2 (Cast)	22.08
PL219	EnhancerCluster_Pair_Sox2DHS24andNanogDHS57dn	Sox2 24 & Nanog +57	BL6/C_Pair_pool1(Sox2_6_7)_20230508_E01	5/26/23	N17	Sox2 (Cast)	22.06
PL219	EnhancerCluster_Pair_Sox2DHS24andNanogDHS57dn	Sox2 24 & Nanog +57	BL6/C_Pair_pool1(Sox2_6_7)_20230508_E02	5/26/23	D19	Gapdh	16.46
PL219	EnhancerCluster_Pair_Sox2DHS24andNanogDHS57dn	Sox2 24 & Nanog +57	BL6/C_Pair_pool1(Sox2_6_7)_20230508_E02	5/26/23	D20	Gapdh	16.29
PL219	EnhancerCluster_Pair_Sox2DHS24andNanogDHS57dn	Sox2 24 & Nanog +57	BL6/C_Pair_pool1(Sox2_6_7)_20230508_E02	5/26/23	D21	Gapdh	16.29
PL219	EnhancerCluster_Pair_Sox2DHS24andNanogDHS57dn	Sox2 24 & Nanog +57	BL6/C_Pair_pool1(Sox2_6_7)_20230508_E02	5/26/23	I21	Sox2 (Bl6)	22.59
PL219	EnhancerCluster_Pair_Sox2DHS24andNanogDHS57dn	Sox2 24 & Nanog +57	BL6/C_Pair_pool1(Sox2_6_7)_20230508_E02	5/26/23	I19	Sox2 (Bl6)	22.58
PL219	EnhancerCluster_Pair_Sox2DHS24andNanogDHS57dn	Sox2 24 & Nanog +57	BL6/C_Pair_pool1(Sox2_6_7)_20230508_E02	5/26/23	I20	Sox2 (Bl6)	22.54
PL219	EnhancerCluster_Pair_Sox2DHS24andNanogDHS57dn	Sox2 24 & Nanog +57	BL6/C_Pair_pool1(Sox2_6_7)_20230508_E02	5/26/23	N19	Sox2 (Cast)	21.78
PL219	EnhancerCluster_Pair_Sox2DHS24andNanogDHS57dn	Sox2 24 & Nanog +57	BL6/C_Pair_pool1(Sox2_6_7)_20230508_E02	5/26/23	N20	Sox2 (Cast)	21.79
PL219	EnhancerCluster_Pair_Sox2DHS24andNanogDHS57dn	Sox2 24 & Nanog +57	BL6/C_Pair_pool1(Sox2_6_7)_20230508_E02	5/26/23	N21	Sox2 (Cast)	21.84
PL220	EnhancerCluster_Pair_Sox2DHS24andNanogDHS58dn	Sox2 24 & Nanog +58	BL6/C_Single~Pair_pool3(Sox2_6_7)_20230616_B08	2023-07-11.1	B21	Gapdh	16.63
PL220	EnhancerCluster_Pair_Sox2DHS24andNanogDHS58dn	Sox2 24 & Nanog +58	BL6/C_Single~Pair_pool3(Sox2_6_7)_20230616_B08	2023-07-11.1	B19	Gapdh	16.63
PL220	EnhancerCluster_Pair_Sox2DHS24andNanogDHS58dn	Sox2 24 & Nanog +58	BL6/C_Single~Pair_pool3(Sox2_6_7)_20230616_B08	2023-07-11.1	B20	Gapdh	16.64
PL220	EnhancerCluster_Pair_Sox2DHS24andNanogDHS58dn	Sox2 24 & Nanog +58	BL6/C_Single~Pair_pool3(Sox2_6_7)_20230616_B08	2023-07-11.1	G19	Sox2 (Bl6)	23.66
PL220	EnhancerCluster_Pair_Sox2DHS24andNanogDHS58dn	Sox2 24 & Nanog +58	BL6/C_Single~Pair_pool3(Sox2_6_7)_20230616_B08	2023-07-11.1	G21	Sox2 (Bl6)	23.66
PL220	EnhancerCluster_Pair_Sox2DHS24andNanogDHS58dn	Sox2 24 & Nanog +58	BL6/C_Single~Pair_pool3(Sox2_6_7)_20230616_B08	2023-07-11.1	G20	Sox2 (Bl6)	23.58
PL220	EnhancerCluster_Pair_Sox2DHS24andNanogDHS58dn	Sox2 24 & Nanog +58	BL6/C_Single~Pair_pool3(Sox2_6_7)_20230616_B08	2023-07-11.1	L20	Sox2 (Cast)	22.79
PL220	EnhancerCluster_Pair_Sox2DHS24andNanogDHS58dn	Sox2 24 & Nanog +58	BL6/C_Single~Pair_pool3(Sox2_6_7)_20230616_B08	2023-07-11.1	L21	Sox2 (Cast)	22.76
PL220	EnhancerCluster_Pair_Sox2DHS24andNanogDHS58dn	Sox2 24 & Nanog +58	BL6/C_Single~Pair_pool3(Sox2_6_7)_20230616_B08	2023-07-11.1	L19	Sox2 (Cast)	22.77
PL220	EnhancerCluster_Pair_Sox2DHS24andNanogDHS58dn	Sox2 24 & Nanog +58	BL6/C_Single~Pair_pool3(Sox2_6_7)_20230616_D11	2023-07-11.1	C19	Gapdh	16.64
PL220	EnhancerCluster_Pair_Sox2DHS24andNanogDHS58dn	Sox2 24 & Nanog +58	BL6/C_Single~Pair_pool3(Sox2_6_7)_20230616_D11	2023-07-11.1	C20	Gapdh	16.64
PL220	EnhancerCluster_Pair_Sox2DHS24andNanogDHS58dn	Sox2 24 & Nanog +58	BL6/C_Single~Pair_pool3(Sox2_6_7)_20230616_D11	2023-07-11.1	C21	Gapdh	16.65
PL220	EnhancerCluster_Pair_Sox2DHS24andNanogDHS58dn	Sox2 24 & Nanog +58	BL6/C_Single~Pair_pool3(Sox2_6_7)_20230616_D11	2023-07-11.1	H20	Sox2 (Bl6)	23.45
PL220	EnhancerCluster_Pair_Sox2DHS24andNanogDHS58dn	Sox2 24 & Nanog +58	BL6/C_Single~Pair_pool3(Sox2_6_7)_20230616_D11	2023-07-11.1	H19	Sox2 (Bl6)	23.45
PL220	EnhancerCluster_Pair_Sox2DHS24andNanogDHS58dn	Sox2 24 & Nanog +58	BL6/C_Single~Pair_pool3(Sox2_6_7)_20230616_D11	2023-07-11.1	H21	Sox2 (Bl6)	23.46
PL220	EnhancerCluster_Pair_Sox2DHS24andNanogDHS58dn	Sox2 24 & Nanog +58	BL6/C_Single~Pair_pool3(Sox2_6_7)_20230616_D11	2023-07-11.1	M19	Sox2 (Cast)	22.67
PL220	EnhancerCluster_Pair_Sox2DHS24andNanogDHS58dn	Sox2 24 & Nanog +58	BL6/C_Single~Pair_pool3(Sox2_6_7)_20230616_D11	2023-07-11.1	M20	Sox2 (Cast)	22.57
PL220	EnhancerCluster_Pair_Sox2DHS24andNanogDHS58dn	Sox2 24 & Nanog +58	BL6/C_Single~Pair_pool3(Sox2_6_7)_20230616_D11	2023-07-11.1	M21	Sox2 (Cast)	22.62
PL267	EnhancerCluster_Pair_Sox2DHS24andPrdm14DHS22dn	Sox2 24 & Prdm14 +22	BL6/C_Single~Pair_pool2(Sox2_6_7)_20230630_A06	2023-07-11.1	D12	Gapdh	16.93
PL267	EnhancerCluster_Pair_Sox2DHS24andPrdm14DHS22dn	Sox2 24 & Prdm14 +22	BL6/C_Single~Pair_pool2(Sox2_6_7)_20230630_A06	2023-07-11.1	D11	Gapdh	16.92
PL267	EnhancerCluster_Pair_Sox2DHS24andPrdm14DHS22dn	Sox2 24 & Prdm14 +22	BL6/C_Single~Pair_pool2(Sox2_6_7)_20230630_A06	2023-07-11.1	D10	Gapdh	16.88
PL267	EnhancerCluster_Pair_Sox2DHS24andPrdm14DHS22dn	Sox2 24 & Prdm14 +22	BL6/C_Single~Pair_pool2(Sox2_6_7)_20230630_A06	2023-07-11.1	I11	Sox2 (Bl6)	25.48
PL267	EnhancerCluster_Pair_Sox2DHS24andPrdm14DHS22dn	Sox2 24 & Prdm14 +22	BL6/C_Single~Pair_pool2(Sox2_6_7)_20230630_A06	2023-07-11.1	I10	Sox2 (Bl6)	25.49
PL267	EnhancerCluster_Pair_Sox2DHS24andPrdm14DHS22dn	Sox2 24 & Prdm14 +22	BL6/C_Single~Pair_pool2(Sox2_6_7)_20230630_A06	2023-07-11.1	I12	Sox2 (Bl6)	25.47
PL267	EnhancerCluster_Pair_Sox2DHS24andPrdm14DHS22dn	Sox2 24 & Prdm14 +22	BL6/C_Single~Pair_pool2(Sox2_6_7)_20230630_A06	2023-07-11.1	N10	Sox2 (Cast)	23.06
PL267	EnhancerCluster_Pair_Sox2DHS24andPrdm14DHS22dn	Sox2 24 & Prdm14 +22	BL6/C_Single~Pair_pool2(Sox2_6_7)_20230630_A06	2023-07-11.1	N11	Sox2 (Cast)	23.04
PL267	EnhancerCluster_Pair_Sox2DHS24andPrdm14DHS22dn	Sox2 24 & Prdm14 +22	BL6/C_Single~Pair_pool2(Sox2_6_7)_20230630_D03	2023-07-12.2	B19	Gapdh	16.8
PL267	EnhancerCluster_Pair_Sox2DHS24andPrdm14DHS22dn	Sox2 24 & Prdm14 +22	BL6/C_Single~Pair_pool2(Sox2_6_7)_20230630_D03	2023-07-12.2	B21	Gapdh	16.77
PL267	EnhancerCluster_Pair_Sox2DHS24andPrdm14DHS22dn	Sox2 24 & Prdm14 +22	BL6/C_Single~Pair_pool2(Sox2_6_7)_20230630_D03	2023-07-12.2	B20	Gapdh	16.85
PL267	EnhancerCluster_Pair_Sox2DHS24andPrdm14DHS22dn	Sox2 24 & Prdm14 +22	BL6/C_Single~Pair_pool2(Sox2_6_7)_20230630_D03	2023-07-12.2	G21	Sox2 (Bl6)	25.08
PL267	EnhancerCluster_Pair_Sox2DHS24andPrdm14DHS22dn	Sox2 24 & Prdm14 +22	BL6/C_Single~Pair_pool2(Sox2_6_7)_20230630_D03	2023-07-12.2	G19	Sox2 (Bl6)	24.92
PL267	EnhancerCluster_Pair_Sox2DHS24andPrdm14DHS22dn	Sox2 24 & Prdm14 +22	BL6/C_Single~Pair_pool2(Sox2_6_7)_20230630_D03	2023-07-12.2	G20	Sox2 (Bl6)	25.02
PL267	EnhancerCluster_Pair_Sox2DHS24andPrdm14DHS22dn	Sox2 24 & Prdm14 +22	BL6/C_Single~Pair_pool2(Sox2_6_7)_20230630_D03	2023-07-12.2	L21	Sox2 (Cast)	22.69
PL267	EnhancerCluster_Pair_Sox2DHS24andPrdm14DHS22dn	Sox2 24 & Prdm14 +22	BL6/C_Single~Pair_pool2(Sox2_6_7)_20230630_D03	2023-07-12.2	L19	Sox2 (Cast)	22.6
PL267	EnhancerCluster_Pair_Sox2DHS24andPrdm14DHS22dn	Sox2 24 & Prdm14 +22	BL6/C_Single~Pair_pool2(Sox2_6_7)_20230630_D03	2023-07-12.2	L20	Sox2 (Cast)	22.67
PL266	EnhancerCluster_Pair_Sox2DHS24andPrdm14DHS50dn	Sox2 24 & Prdm14 +50	BL6/C_Single~Pair_pool2(Sox2_6_7)_20230630_A11	2023-07-11.1	E01	Gapdh	17.08
PL266	EnhancerCluster_Pair_Sox2DHS24andPrdm14DHS50dn	Sox2 24 & Prdm14 +50	BL6/C_Single~Pair_pool2(Sox2_6_7)_20230630_A11	2023-07-11.1	E03	Gapdh	17.11
PL266	EnhancerCluster_Pair_Sox2DHS24andPrdm14DHS50dn	Sox2 24 & Prdm14 +50	BL6/C_Single~Pair_pool2(Sox2_6_7)_20230630_A11	2023-07-11.1	E02	Gapdh	17.08
PL266	EnhancerCluster_Pair_Sox2DHS24andPrdm14DHS50dn	Sox2 24 & Prdm14 +50	BL6/C_Single~Pair_pool2(Sox2_6_7)_20230630_A11	2023-07-11.1	J02	Sox2 (Bl6)	25.66
PL266	EnhancerCluster_Pair_Sox2DHS24andPrdm14DHS50dn	Sox2 24 & Prdm14 +50	BL6/C_Single~Pair_pool2(Sox2_6_7)_20230630_A11	2023-07-11.1	J01	Sox2 (Bl6)	25.64
PL266	EnhancerCluster_Pair_Sox2DHS24andPrdm14DHS50dn	Sox2 24 & Prdm14 +50	BL6/C_Single~Pair_pool2(Sox2_6_7)_20230630_A11	2023-07-11.1	J03	Sox2 (Bl6)	25.74
PL266	EnhancerCluster_Pair_Sox2DHS24andPrdm14DHS50dn	Sox2 24 & Prdm14 +50	BL6/C_Single~Pair_pool2(Sox2_6_7)_20230630_A11	2023-07-11.1	O03	Sox2 (Cast)	23.61
PL266	EnhancerCluster_Pair_Sox2DHS24andPrdm14DHS50dn	Sox2 24 & Prdm14 +50	BL6/C_Single~Pair_pool2(Sox2_6_7)_20230630_A11	2023-07-11.1	O01	Sox2 (Cast)	23.53
PL266	EnhancerCluster_Pair_Sox2DHS24andPrdm14DHS50dn	Sox2 24 & Prdm14 +50	BL6/C_Single~Pair_pool2(Sox2_6_7)_20230630_A11	2023-07-11.1	O02	Sox2 (Cast)	23.53
PL266	EnhancerCluster_Pair_Sox2DHS24andPrdm14DHS50dn	Sox2 24 & Prdm14 +50	BL6/C_Single~Pair_pool2(Sox2_6_7)_20230630_D08	2023-07-12.2	C08	Gapdh	16.73
PL266	EnhancerCluster_Pair_Sox2DHS24andPrdm14DHS50dn	Sox2 24 & Prdm14 +50	BL6/C_Single~Pair_pool2(Sox2_6_7)_20230630_D08	2023-07-12.2	C09	Gapdh	16.68
PL266	EnhancerCluster_Pair_Sox2DHS24andPrdm14DHS50dn	Sox2 24 & Prdm14 +50	BL6/C_Single~Pair_pool2(Sox2_6_7)_20230630_D08	2023-07-12.2	C07	Gapdh	16.71
PL266	EnhancerCluster_Pair_Sox2DHS24andPrdm14DHS50dn	Sox2 24 & Prdm14 +50	BL6/C_Single~Pair_pool2(Sox2_6_7)_20230630_D08	2023-07-12.2	H07	Sox2 (Bl6)	24.2
PL266	EnhancerCluster_Pair_Sox2DHS24andPrdm14DHS50dn	Sox2 24 & Prdm14 +50	BL6/C_Single~Pair_pool2(Sox2_6_7)_20230630_D08	2023-07-12.2	H08	Sox2 (Bl6)	24.24
PL266	EnhancerCluster_Pair_Sox2DHS24andPrdm14DHS50dn	Sox2 24 & Prdm14 +50	BL6/C_Single~Pair_pool2(Sox2_6_7)_20230630_D08	2023-07-12.2	H09	Sox2 (Bl6)	24.18
PL266	EnhancerCluster_Pair_Sox2DHS24andPrdm14DHS50dn	Sox2 24 & Prdm14 +50	BL6/C_Single~Pair_pool2(Sox2_6_7)_20230630_D08	2023-07-12.2	M09	Sox2 (Cast)	22.47
PL266	EnhancerCluster_Pair_Sox2DHS24andPrdm14DHS50dn	Sox2 24 & Prdm14 +50	BL6/C_Single~Pair_pool2(Sox2_6_7)_20230630_D08	2023-07-12.2	M08	Sox2 (Cast)	22.32
PL266	EnhancerCluster_Pair_Sox2DHS24andPrdm14DHS50dn	Sox2 24 & Prdm14 +50	BL6/C_Single~Pair_pool2(Sox2_6_7)_20230630_D08	2023-07-12.2	M07	Sox2 (Cast)	22.32
PL266	EnhancerCluster_Pair_Sox2DHS24andPrdm14DHS50dn	Sox2 24 & Prdm14 +50	BL6/C_Single~Pair_pool2(Sox2_6_7)_20230630_F11	2023-07-12.2	E12	Gapdh	16.45
PL266	EnhancerCluster_Pair_Sox2DHS24andPrdm14DHS50dn	Sox2 24 & Prdm14 +50	BL6/C_Single~Pair_pool2(Sox2_6_7)_20230630_F11	2023-07-12.2	E11	Gapdh	16.35
PL266	EnhancerCluster_Pair_Sox2DHS24andPrdm14DHS50dn	Sox2 24 & Prdm14 +50	BL6/C_Single~Pair_pool2(Sox2_6_7)_20230630_F11	2023-07-12.2	E10	Gapdh	16.43
PL266	EnhancerCluster_Pair_Sox2DHS24andPrdm14DHS50dn	Sox2 24 & Prdm14 +50	BL6/C_Single~Pair_pool2(Sox2_6_7)_20230630_F11	2023-07-12.2	J10	Sox2 (Bl6)	23.81
PL266	EnhancerCluster_Pair_Sox2DHS24andPrdm14DHS50dn	Sox2 24 & Prdm14 +50	BL6/C_Single~Pair_pool2(Sox2_6_7)_20230630_F11	2023-07-12.2	J11	Sox2 (Bl6)	23.83
PL266	EnhancerCluster_Pair_Sox2DHS24andPrdm14DHS50dn	Sox2 24 & Prdm14 +50	BL6/C_Single~Pair_pool2(Sox2_6_7)_20230630_F11	2023-07-12.2	J12	Sox2 (Bl6)	23.76
PL266	EnhancerCluster_Pair_Sox2DHS24andPrdm14DHS50dn	Sox2 24 & Prdm14 +50	BL6/C_Single~Pair_pool2(Sox2_6_7)_20230630_F11	2023-07-12.2	O10	Sox2 (Cast)	21.83
PL266	EnhancerCluster_Pair_Sox2DHS24andPrdm14DHS50dn	Sox2 24 & Prdm14 +50	BL6/C_Single~Pair_pool2(Sox2_6_7)_20230630_F11	2023-07-12.2	O11	Sox2 (Cast)	21.85
PL266	EnhancerCluster_Pair_Sox2DHS24andPrdm14DHS50dn	Sox2 24 & Prdm14 +50	BL6/C_Single~Pair_pool2(Sox2_6_7)_20230630_F11	2023-07-12.2	O12	Sox2 (Cast)	21.86
PL264	EnhancerCluster_Pair_Sox2DHS24andPrdm14DHS52dn	Sox2 24 & Prdm14 +52	Bl6/C_PL299(Sox2_6_7)_20231011_H05	2/13/24	B7	Gapdh	16.72
PL264	EnhancerCluster_Pair_Sox2DHS24andPrdm14DHS52dn	Sox2 24 & Prdm14 +52	Bl6/C_PL299(Sox2_6_7)_20231011_H05	2/13/24	B9	Gapdh	16.71
PL264	EnhancerCluster_Pair_Sox2DHS24andPrdm14DHS52dn	Sox2 24 & Prdm14 +52	Bl6/C_PL299(Sox2_6_7)_20231011_H05	2/13/24	B8	Gapdh	16.72
PL264	EnhancerCluster_Pair_Sox2DHS24andPrdm14DHS52dn	Sox2 24 & Prdm14 +52	Bl6/C_PL299(Sox2_6_7)_20231011_H05	2/13/24	B9	Gapdh	16.71
PL264	EnhancerCluster_Pair_Sox2DHS24andPrdm14DHS52dn	Sox2 24 & Prdm14 +52	Bl6/C_PL299(Sox2_6_7)_20231011_H05	2/13/24	B7	Gapdh	16.72
PL264	EnhancerCluster_Pair_Sox2DHS24andPrdm14DHS52dn	Sox2 24 & Prdm14 +52	Bl6/C_PL299(Sox2_6_7)_20231011_H05	2/13/24	B8	Gapdh	16.72
PL264	EnhancerCluster_Pair_Sox2DHS24andPrdm14DHS52dn	Sox2 24 & Prdm14 +52	Bl6/C_PL299(Sox2_6_7)_20231011_H05	2/13/24	G9	Sox2 (Bl6)	24.14
PL264	EnhancerCluster_Pair_Sox2DHS24andPrdm14DHS52dn	Sox2 24 & Prdm14 +52	Bl6/C_PL299(Sox2_6_7)_20231011_H05	2/13/24	G8	Sox2 (Bl6)	24.03
PL264	EnhancerCluster_Pair_Sox2DHS24andPrdm14DHS52dn	Sox2 24 & Prdm14 +52	Bl6/C_PL299(Sox2_6_7)_20231011_H05	2/13/24	G7	Sox2 (Bl6)	24.11
PL264	EnhancerCluster_Pair_Sox2DHS24andPrdm14DHS52dn	Sox2 24 & Prdm14 +52	Bl6/C_PL299(Sox2_6_7)_20231011_H05	2/13/24	G8	Sox2 (Bl6)	24.03
PL264	EnhancerCluster_Pair_Sox2DHS24andPrdm14DHS52dn	Sox2 24 & Prdm14 +52	Bl6/C_PL299(Sox2_6_7)_20231011_H05	2/13/24	G7	Sox2 (Bl6)	24.11
PL264	EnhancerCluster_Pair_Sox2DHS24andPrdm14DHS52dn	Sox2 24 & Prdm14 +52	Bl6/C_PL299(Sox2_6_7)_20231011_H05	2/13/24	G9	Sox2 (Bl6)	24.14
PL264	EnhancerCluster_Pair_Sox2DHS24andPrdm14DHS52dn	Sox2 24 & Prdm14 +52	Bl6/C_PL299(Sox2_6_7)_20231011_H05	2/13/24	L8	Sox2 (Cast)	23.18
PL264	EnhancerCluster_Pair_Sox2DHS24andPrdm14DHS52dn	Sox2 24 & Prdm14 +52	Bl6/C_PL299(Sox2_6_7)_20231011_H05	2/13/24	L9	Sox2 (Cast)	23.21
PL264	EnhancerCluster_Pair_Sox2DHS24andPrdm14DHS52dn	Sox2 24 & Prdm14 +52	Bl6/C_PL299(Sox2_6_7)_20231011_H05	2/13/24	L7	Sox2 (Cast)	23.19
PL264	EnhancerCluster_Pair_Sox2DHS24andPrdm14DHS52dn	Sox2 24 & Prdm14 +52	Bl6/C_PL299(Sox2_6_7)_20231011_H05	2/13/24	L7	Sox2 (Cast)	23.19
PL264	EnhancerCluster_Pair_Sox2DHS24andPrdm14DHS52dn	Sox2 24 & Prdm14 +52	Bl6/C_PL299(Sox2_6_7)_20231011_H05	2/13/24	L9	Sox2 (Cast)	23.21
PL264	EnhancerCluster_Pair_Sox2DHS24andPrdm14DHS52dn	Sox2 24 & Prdm14 +52	Bl6/C_PL299(Sox2_6_7)_20231011_H05	2/13/24	L8	Sox2 (Cast)	23.18
PL264	EnhancerCluster_Pair_Sox2DHS24andPrdm14DHS52dn	Sox2 24 & Prdm14 +52	Bl6/C_PL313(Sox2_6_7)_20231220_A12	1/11/24	D10	Gapdh	17.25
PL264	EnhancerCluster_Pair_Sox2DHS24andPrdm14DHS52dn	Sox2 24 & Prdm14 +52	Bl6/C_PL313(Sox2_6_7)_20231220_A12	1/11/24	D11	Gapdh	17.28
PL264	EnhancerCluster_Pair_Sox2DHS24andPrdm14DHS52dn	Sox2 24 & Prdm14 +52	Bl6/C_PL313(Sox2_6_7)_20231220_A12	1/11/24	D12	Gapdh	17.29
PL264	EnhancerCluster_Pair_Sox2DHS24andPrdm14DHS52dn	Sox2 24 & Prdm14 +52	Bl6/C_PL313(Sox2_6_7)_20231220_A12	1/11/24	I12	Sox2 (Bl6)	24.82
PL264	EnhancerCluster_Pair_Sox2DHS24andPrdm14DHS52dn	Sox2 24 & Prdm14 +52	Bl6/C_PL313(Sox2_6_7)_20231220_A12	1/11/24	I10	Sox2 (Bl6)	24.72
PL264	EnhancerCluster_Pair_Sox2DHS24andPrdm14DHS52dn	Sox2 24 & Prdm14 +52	Bl6/C_PL313(Sox2_6_7)_20231220_A12	1/11/24	I11	Sox2 (Bl6)	24.73
PL264	EnhancerCluster_Pair_Sox2DHS24andPrdm14DHS52dn	Sox2 24 & Prdm14 +52	Bl6/C_PL313(Sox2_6_7)_20231220_A12	1/11/24	N12	Sox2 (Cast)	23.65
PL264	EnhancerCluster_Pair_Sox2DHS24andPrdm14DHS52dn	Sox2 24 & Prdm14 +52	Bl6/C_PL313(Sox2_6_7)_20231220_A12	1/11/24	N10	Sox2 (Cast)	23.69
PL264	EnhancerCluster_Pair_Sox2DHS24andPrdm14DHS52dn	Sox2 24 & Prdm14 +52	Bl6/C_PL313(Sox2_6_7)_20231220_A12	1/11/24	N11	Sox2 (Cast)	23.71
PL264	EnhancerCluster_Pair_Sox2DHS24andPrdm14DHS52dn	Sox2 24 & Prdm14 +52	Bl6/C_PL313(Sox2_6_7)_20231220_C01	2/13/24	B10	Gapdh	17.13
PL264	EnhancerCluster_Pair_Sox2DHS24andPrdm14DHS52dn	Sox2 24 & Prdm14 +52	Bl6/C_PL313(Sox2_6_7)_20231220_C01	2/13/24	B10	Gapdh	17.13
PL264	EnhancerCluster_Pair_Sox2DHS24andPrdm14DHS52dn	Sox2 24 & Prdm14 +52	Bl6/C_PL313(Sox2_6_7)_20231220_C01	2/13/24	B11	Gapdh	17.12
PL264	EnhancerCluster_Pair_Sox2DHS24andPrdm14DHS52dn	Sox2 24 & Prdm14 +52	Bl6/C_PL313(Sox2_6_7)_20231220_C01	2/13/24	B11	Gapdh	17.12
PL264	EnhancerCluster_Pair_Sox2DHS24andPrdm14DHS52dn	Sox2 24 & Prdm14 +52	Bl6/C_PL313(Sox2_6_7)_20231220_C01	2/13/24	B12	Gapdh	17.13
PL264	EnhancerCluster_Pair_Sox2DHS24andPrdm14DHS52dn	Sox2 24 & Prdm14 +52	Bl6/C_PL313(Sox2_6_7)_20231220_C01	2/13/24	B12	Gapdh	17.13
PL264	EnhancerCluster_Pair_Sox2DHS24andPrdm14DHS52dn	Sox2 24 & Prdm14 +52	Bl6/C_PL313(Sox2_6_7)_20231220_C01	2/13/24	G10	Sox2 (Bl6)	25.72
PL264	EnhancerCluster_Pair_Sox2DHS24andPrdm14DHS52dn	Sox2 24 & Prdm14 +52	Bl6/C_PL313(Sox2_6_7)_20231220_C01	2/13/24	G11	Sox2 (Bl6)	25.63
PL264	EnhancerCluster_Pair_Sox2DHS24andPrdm14DHS52dn	Sox2 24 & Prdm14 +52	Bl6/C_PL313(Sox2_6_7)_20231220_C01	2/13/24	G12	Sox2 (Bl6)	25.6
PL264	EnhancerCluster_Pair_Sox2DHS24andPrdm14DHS52dn	Sox2 24 & Prdm14 +52	Bl6/C_PL313(Sox2_6_7)_20231220_C01	2/13/24	G12	Sox2 (Bl6)	25.6
PL264	EnhancerCluster_Pair_Sox2DHS24andPrdm14DHS52dn	Sox2 24 & Prdm14 +52	Bl6/C_PL313(Sox2_6_7)_20231220_C01	2/13/24	G10	Sox2 (Bl6)	25.72
PL264	EnhancerCluster_Pair_Sox2DHS24andPrdm14DHS52dn	Sox2 24 & Prdm14 +52	Bl6/C_PL313(Sox2_6_7)_20231220_C01	2/13/24	G11	Sox2 (Bl6)	25.63
PL264	EnhancerCluster_Pair_Sox2DHS24andPrdm14DHS52dn	Sox2 24 & Prdm14 +52	Bl6/C_PL313(Sox2_6_7)_20231220_C01	2/13/24	L10	Sox2 (Cast)	24.61
PL264	EnhancerCluster_Pair_Sox2DHS24andPrdm14DHS52dn	Sox2 24 & Prdm14 +52	Bl6/C_PL313(Sox2_6_7)_20231220_C01	2/13/24	L11	Sox2 (Cast)	24.57
PL264	EnhancerCluster_Pair_Sox2DHS24andPrdm14DHS52dn	Sox2 24 & Prdm14 +52	Bl6/C_PL313(Sox2_6_7)_20231220_C01	2/13/24	L10	Sox2 (Cast)	24.61
PL264	EnhancerCluster_Pair_Sox2DHS24andPrdm14DHS52dn	Sox2 24 & Prdm14 +52	Bl6/C_PL313(Sox2_6_7)_20231220_C01	2/13/24	L12	Sox2 (Cast)	24.66
PL264	EnhancerCluster_Pair_Sox2DHS24andPrdm14DHS52dn	Sox2 24 & Prdm14 +52	Bl6/C_PL313(Sox2_6_7)_20231220_C01	2/13/24	L11	Sox2 (Cast)	24.57
PL264	EnhancerCluster_Pair_Sox2DHS24andPrdm14DHS52dn	Sox2 24 & Prdm14 +52	Bl6/C_PL313(Sox2_6_7)_20231220_C01	2/13/24	L12	Sox2 (Cast)	24.66
PL264	EnhancerCluster_Pair_Sox2DHS24andPrdm14DHS52dn	Sox2 24 & Prdm14 +52	BL6/C_Single~Pair_pool2(Sox2_6_7)_20230630_F01	2023-07-12.2	E01	Gapdh	16.69
PL264	EnhancerCluster_Pair_Sox2DHS24andPrdm14DHS52dn	Sox2 24 & Prdm14 +52	BL6/C_Single~Pair_pool2(Sox2_6_7)_20230630_F01	2023-07-12.2	E02	Gapdh	16.7
PL264	EnhancerCluster_Pair_Sox2DHS24andPrdm14DHS52dn	Sox2 24 & Prdm14 +52	BL6/C_Single~Pair_pool2(Sox2_6_7)_20230630_F01	2023-07-12.2	E03	Gapdh	16.67
PL264	EnhancerCluster_Pair_Sox2DHS24andPrdm14DHS52dn	Sox2 24 & Prdm14 +52	BL6/C_Single~Pair_pool2(Sox2_6_7)_20230630_F01	2023-07-12.2	J03	Sox2 (Bl6)	23.65
PL264	EnhancerCluster_Pair_Sox2DHS24andPrdm14DHS52dn	Sox2 24 & Prdm14 +52	BL6/C_Single~Pair_pool2(Sox2_6_7)_20230630_F01	2023-07-12.2	J02	Sox2 (Bl6)	23.65
PL264	EnhancerCluster_Pair_Sox2DHS24andPrdm14DHS52dn	Sox2 24 & Prdm14 +52	BL6/C_Single~Pair_pool2(Sox2_6_7)_20230630_F01	2023-07-12.2	J01	Sox2 (Bl6)	23.71
PL264	EnhancerCluster_Pair_Sox2DHS24andPrdm14DHS52dn	Sox2 24 & Prdm14 +52	BL6/C_Single~Pair_pool2(Sox2_6_7)_20230630_F01	2023-07-12.2	O02	Sox2 (Cast)	22.34
PL264	EnhancerCluster_Pair_Sox2DHS24andPrdm14DHS52dn	Sox2 24 & Prdm14 +52	BL6/C_Single~Pair_pool2(Sox2_6_7)_20230630_F01	2023-07-12.2	O03	Sox2 (Cast)	22.36
PL264	EnhancerCluster_Pair_Sox2DHS24andPrdm14DHS52dn	Sox2 24 & Prdm14 +52	BL6/C_Single~Pair_pool2(Sox2_6_7)_20230630_F01	2023-07-12.2	O01	Sox2 (Cast)	22.43
PL265	EnhancerCluster_Pair_Sox2DHS24andPrdm14DHS57dn	Sox2 24 & Prdm14 +57	BL6/C_Single~Pair_pool2(Sox2_6_7)_20230630_B05	2023-07-11.1	E12	Gapdh	16.87
PL265	EnhancerCluster_Pair_Sox2DHS24andPrdm14DHS57dn	Sox2 24 & Prdm14 +57	BL6/C_Single~Pair_pool2(Sox2_6_7)_20230630_B05	2023-07-11.1	E11	Gapdh	16.85
PL265	EnhancerCluster_Pair_Sox2DHS24andPrdm14DHS57dn	Sox2 24 & Prdm14 +57	BL6/C_Single~Pair_pool2(Sox2_6_7)_20230630_B05	2023-07-11.1	E10	Gapdh	16.85
PL265	EnhancerCluster_Pair_Sox2DHS24andPrdm14DHS57dn	Sox2 24 & Prdm14 +57	BL6/C_Single~Pair_pool2(Sox2_6_7)_20230630_B05	2023-07-11.1	J12	Sox2 (Bl6)	25.53
PL265	EnhancerCluster_Pair_Sox2DHS24andPrdm14DHS57dn	Sox2 24 & Prdm14 +57	BL6/C_Single~Pair_pool2(Sox2_6_7)_20230630_B05	2023-07-11.1	J10	Sox2 (Bl6)	25.56
PL265	EnhancerCluster_Pair_Sox2DHS24andPrdm14DHS57dn	Sox2 24 & Prdm14 +57	BL6/C_Single~Pair_pool2(Sox2_6_7)_20230630_B05	2023-07-11.1	J11	Sox2 (Bl6)	25.55
PL265	EnhancerCluster_Pair_Sox2DHS24andPrdm14DHS57dn	Sox2 24 & Prdm14 +57	BL6/C_Single~Pair_pool2(Sox2_6_7)_20230630_B05	2023-07-11.1	O11	Sox2 (Cast)	23.02
PL265	EnhancerCluster_Pair_Sox2DHS24andPrdm14DHS57dn	Sox2 24 & Prdm14 +57	BL6/C_Single~Pair_pool2(Sox2_6_7)_20230630_B05	2023-07-11.1	O10	Sox2 (Cast)	22.9
PL265	EnhancerCluster_Pair_Sox2DHS24andPrdm14DHS57dn	Sox2 24 & Prdm14 +57	BL6/C_Single~Pair_pool2(Sox2_6_7)_20230630_B05	2023-07-11.1	O12	Sox2 (Cast)	22.95
PL265	EnhancerCluster_Pair_Sox2DHS24andPrdm14DHS57dn	Sox2 24 & Prdm14 +57	BL6/C_Single~Pair_pool2(Sox2_6_7)_20230630_B12	2023-07-11.1	E14	Gapdh	16.74
PL265	EnhancerCluster_Pair_Sox2DHS24andPrdm14DHS57dn	Sox2 24 & Prdm14 +57	BL6/C_Single~Pair_pool2(Sox2_6_7)_20230630_B12	2023-07-11.1	E15	Gapdh	16.76
PL265	EnhancerCluster_Pair_Sox2DHS24andPrdm14DHS57dn	Sox2 24 & Prdm14 +57	BL6/C_Single~Pair_pool2(Sox2_6_7)_20230630_B12	2023-07-11.1	E13	Gapdh	16.77
PL265	EnhancerCluster_Pair_Sox2DHS24andPrdm14DHS57dn	Sox2 24 & Prdm14 +57	BL6/C_Single~Pair_pool2(Sox2_6_7)_20230630_B12	2023-07-11.1	J14	Sox2 (Bl6)	25.6
PL265	EnhancerCluster_Pair_Sox2DHS24andPrdm14DHS57dn	Sox2 24 & Prdm14 +57	BL6/C_Single~Pair_pool2(Sox2_6_7)_20230630_B12	2023-07-11.1	J15	Sox2 (Bl6)	25.68
PL265	EnhancerCluster_Pair_Sox2DHS24andPrdm14DHS57dn	Sox2 24 & Prdm14 +57	BL6/C_Single~Pair_pool2(Sox2_6_7)_20230630_B12	2023-07-11.1	J13	Sox2 (Bl6)	25.53
PL265	EnhancerCluster_Pair_Sox2DHS24andPrdm14DHS57dn	Sox2 24 & Prdm14 +57	BL6/C_Single~Pair_pool2(Sox2_6_7)_20230630_B12	2023-07-11.1	O14	Sox2 (Cast)	22.83
PL265	EnhancerCluster_Pair_Sox2DHS24andPrdm14DHS57dn	Sox2 24 & Prdm14 +57	BL6/C_Single~Pair_pool2(Sox2_6_7)_20230630_B12	2023-07-11.1	O15	Sox2 (Cast)	22.76
PL265	EnhancerCluster_Pair_Sox2DHS24andPrdm14DHS57dn	Sox2 24 & Prdm14 +57	BL6/C_Single~Pair_pool2(Sox2_6_7)_20230630_B12	2023-07-11.1	O13	Sox2 (Cast)	22.87
PL265	EnhancerCluster_Pair_Sox2DHS24andPrdm14DHS57dn	Sox2 24 & Prdm14 +57	BL6/C_Single~Pair_pool2(Sox2_6_7)_20230630_C02	2023-07-11.1	E21	Gapdh	16.75
PL265	EnhancerCluster_Pair_Sox2DHS24andPrdm14DHS57dn	Sox2 24 & Prdm14 +57	BL6/C_Single~Pair_pool2(Sox2_6_7)_20230630_C02	2023-07-11.1	E19	Gapdh	16.78
PL265	EnhancerCluster_Pair_Sox2DHS24andPrdm14DHS57dn	Sox2 24 & Prdm14 +57	BL6/C_Single~Pair_pool2(Sox2_6_7)_20230630_C02	2023-07-11.1	E20	Gapdh	16.71
PL265	EnhancerCluster_Pair_Sox2DHS24andPrdm14DHS57dn	Sox2 24 & Prdm14 +57	BL6/C_Single~Pair_pool2(Sox2_6_7)_20230630_C02	2023-07-11.1	J21	Sox2 (Bl6)	24.77
PL265	EnhancerCluster_Pair_Sox2DHS24andPrdm14DHS57dn	Sox2 24 & Prdm14 +57	BL6/C_Single~Pair_pool2(Sox2_6_7)_20230630_C02	2023-07-11.1	J20	Sox2 (Bl6)	24.73
PL265	EnhancerCluster_Pair_Sox2DHS24andPrdm14DHS57dn	Sox2 24 & Prdm14 +57	BL6/C_Single~Pair_pool2(Sox2_6_7)_20230630_C02	2023-07-11.1	J19	Sox2 (Bl6)	24.8
PL265	EnhancerCluster_Pair_Sox2DHS24andPrdm14DHS57dn	Sox2 24 & Prdm14 +57	BL6/C_Single~Pair_pool2(Sox2_6_7)_20230630_C02	2023-07-11.1	O20	Sox2 (Cast)	22.53
PL265	EnhancerCluster_Pair_Sox2DHS24andPrdm14DHS57dn	Sox2 24 & Prdm14 +57	BL6/C_Single~Pair_pool2(Sox2_6_7)_20230630_C02	2023-07-11.1	O21	Sox2 (Cast)	22.51
PL265	EnhancerCluster_Pair_Sox2DHS24andPrdm14DHS57dn	Sox2 24 & Prdm14 +57	BL6/C_Single~Pair_pool2(Sox2_6_7)_20230630_C02	2023-07-11.1	O19	Sox2 (Cast)	22.22
PL265	EnhancerCluster_Pair_Sox2DHS24andPrdm14DHS57dn	Sox2 24 & Prdm14 +57	BL6/C_Single~Pair_pool2(Sox2_6_7)_20230630_E08	2023-07-12.2	D15	Gapdh	16.64
PL265	EnhancerCluster_Pair_Sox2DHS24andPrdm14DHS57dn	Sox2 24 & Prdm14 +57	BL6/C_Single~Pair_pool2(Sox2_6_7)_20230630_E08	2023-07-12.2	D14	Gapdh	16.64
PL265	EnhancerCluster_Pair_Sox2DHS24andPrdm14DHS57dn	Sox2 24 & Prdm14 +57	BL6/C_Single~Pair_pool2(Sox2_6_7)_20230630_E08	2023-07-12.2	D13	Gapdh	16.67
PL265	EnhancerCluster_Pair_Sox2DHS24andPrdm14DHS57dn	Sox2 24 & Prdm14 +57	BL6/C_Single~Pair_pool2(Sox2_6_7)_20230630_E08	2023-07-12.2	I13	Sox2 (Bl6)	24.86
PL265	EnhancerCluster_Pair_Sox2DHS24andPrdm14DHS57dn	Sox2 24 & Prdm14 +57	BL6/C_Single~Pair_pool2(Sox2_6_7)_20230630_E08	2023-07-12.2	I14	Sox2 (Bl6)	24.83
PL265	EnhancerCluster_Pair_Sox2DHS24andPrdm14DHS57dn	Sox2 24 & Prdm14 +57	BL6/C_Single~Pair_pool2(Sox2_6_7)_20230630_E08	2023-07-12.2	I15	Sox2 (Bl6)	24.96
PL265	EnhancerCluster_Pair_Sox2DHS24andPrdm14DHS57dn	Sox2 24 & Prdm14 +57	BL6/C_Single~Pair_pool2(Sox2_6_7)_20230630_E08	2023-07-12.2	N13	Sox2 (Cast)	22.22
PL265	EnhancerCluster_Pair_Sox2DHS24andPrdm14DHS57dn	Sox2 24 & Prdm14 +57	BL6/C_Single~Pair_pool2(Sox2_6_7)_20230630_E08	2023-07-12.2	N15	Sox2 (Cast)	22.19
PL265	EnhancerCluster_Pair_Sox2DHS24andPrdm14DHS57dn	Sox2 24 & Prdm14 +57	BL6/C_Single~Pair_pool2(Sox2_6_7)_20230630_E08	2023-07-12.2	N14	Sox2 (Cast)	22.17
PL265	EnhancerCluster_Pair_Sox2DHS24andPrdm14DHS57dn	Sox2 24 & Prdm14 +57	BL6/C_Single~Pair_pool2(Sox2_6_7)_20230630_F10	2023-07-12.2	E07	Gapdh	17.18
PL265	EnhancerCluster_Pair_Sox2DHS24andPrdm14DHS57dn	Sox2 24 & Prdm14 +57	BL6/C_Single~Pair_pool2(Sox2_6_7)_20230630_F10	2023-07-12.2	E08	Gapdh	17.18
PL265	EnhancerCluster_Pair_Sox2DHS24andPrdm14DHS57dn	Sox2 24 & Prdm14 +57	BL6/C_Single~Pair_pool2(Sox2_6_7)_20230630_F10	2023-07-12.2	E09	Gapdh	17.19
PL265	EnhancerCluster_Pair_Sox2DHS24andPrdm14DHS57dn	Sox2 24 & Prdm14 +57	BL6/C_Single~Pair_pool2(Sox2_6_7)_20230630_F10	2023-07-12.2	J08	Sox2 (Bl6)	25.44
PL265	EnhancerCluster_Pair_Sox2DHS24andPrdm14DHS57dn	Sox2 24 & Prdm14 +57	BL6/C_Single~Pair_pool2(Sox2_6_7)_20230630_F10	2023-07-12.2	J07	Sox2 (Bl6)	25.44
PL265	EnhancerCluster_Pair_Sox2DHS24andPrdm14DHS57dn	Sox2 24 & Prdm14 +57	BL6/C_Single~Pair_pool2(Sox2_6_7)_20230630_F10	2023-07-12.2	J09	Sox2 (Bl6)	25.28
PL265	EnhancerCluster_Pair_Sox2DHS24andPrdm14DHS57dn	Sox2 24 & Prdm14 +57	BL6/C_Single~Pair_pool2(Sox2_6_7)_20230630_F10	2023-07-12.2	O08	Sox2 (Cast)	22.82
PL265	EnhancerCluster_Pair_Sox2DHS24andPrdm14DHS57dn	Sox2 24 & Prdm14 +57	BL6/C_Single~Pair_pool2(Sox2_6_7)_20230630_F10	2023-07-12.2	O07	Sox2 (Cast)	22.84
PL265	EnhancerCluster_Pair_Sox2DHS24andPrdm14DHS57dn	Sox2 24 & Prdm14 +57	BL6/C_Single~Pair_pool2(Sox2_6_7)_20230630_F10	2023-07-12.2	O09	Sox2 (Cast)	22.8
PL289	EnhancerCluster_Pair_Sox2DHS24andSall1DHS27dnAndSall1DHS28dn	Sox2 24 & Sall1 +27&+28	Bl6/C_PL290(Sox2_6_7)_20231011_C12	1/11/24	B22	Gapdh	16.45
PL289	EnhancerCluster_Pair_Sox2DHS24andSall1DHS27dnAndSall1DHS28dn	Sox2 24 & Sall1 +27&+28	Bl6/C_PL290(Sox2_6_7)_20231011_C12	1/11/24	B23	Gapdh	16.47
PL289	EnhancerCluster_Pair_Sox2DHS24andSall1DHS27dnAndSall1DHS28dn	Sox2 24 & Sall1 +27&+28	Bl6/C_PL290(Sox2_6_7)_20231011_C12	1/11/24	B24	Gapdh	16.47
PL289	EnhancerCluster_Pair_Sox2DHS24andSall1DHS27dnAndSall1DHS28dn	Sox2 24 & Sall1 +27&+28	Bl6/C_PL290(Sox2_6_7)_20231011_C12	2/2/24	B24	Gapdh	16.61
PL289	EnhancerCluster_Pair_Sox2DHS24andSall1DHS27dnAndSall1DHS28dn	Sox2 24 & Sall1 +27&+28	Bl6/C_PL290(Sox2_6_7)_20231011_C12	2/2/24	B23	Gapdh	16.59
PL289	EnhancerCluster_Pair_Sox2DHS24andSall1DHS27dnAndSall1DHS28dn	Sox2 24 & Sall1 +27&+28	Bl6/C_PL290(Sox2_6_7)_20231011_C12	2/2/24	B22	Gapdh	16.58
PL289	EnhancerCluster_Pair_Sox2DHS24andSall1DHS27dnAndSall1DHS28dn	Sox2 24 & Sall1 +27&+28	Bl6/C_PL290(Sox2_6_7)_20231011_C12	1/11/24	G24	Sox2 (Bl6)	23.53
PL289	EnhancerCluster_Pair_Sox2DHS24andSall1DHS27dnAndSall1DHS28dn	Sox2 24 & Sall1 +27&+28	Bl6/C_PL290(Sox2_6_7)_20231011_C12	1/11/24	G22	Sox2 (Bl6)	23.56
PL289	EnhancerCluster_Pair_Sox2DHS24andSall1DHS27dnAndSall1DHS28dn	Sox2 24 & Sall1 +27&+28	Bl6/C_PL290(Sox2_6_7)_20231011_C12	1/11/24	G23	Sox2 (Bl6)	23.52
PL289	EnhancerCluster_Pair_Sox2DHS24andSall1DHS27dnAndSall1DHS28dn	Sox2 24 & Sall1 +27&+28	Bl6/C_PL290(Sox2_6_7)_20231011_C12	2/2/24	E23	Sox2 (Bl6)	23.82
PL289	EnhancerCluster_Pair_Sox2DHS24andSall1DHS27dnAndSall1DHS28dn	Sox2 24 & Sall1 +27&+28	Bl6/C_PL290(Sox2_6_7)_20231011_C12	2/2/24	E22	Sox2 (Bl6)	23.73
PL289	EnhancerCluster_Pair_Sox2DHS24andSall1DHS27dnAndSall1DHS28dn	Sox2 24 & Sall1 +27&+28	Bl6/C_PL290(Sox2_6_7)_20231011_C12	2/2/24	E24	Sox2 (Bl6)	23.74
PL289	EnhancerCluster_Pair_Sox2DHS24andSall1DHS27dnAndSall1DHS28dn	Sox2 24 & Sall1 +27&+28	Bl6/C_PL290(Sox2_6_7)_20231011_C12	1/11/24	L23	Sox2 (Cast)	22.47
PL289	EnhancerCluster_Pair_Sox2DHS24andSall1DHS27dnAndSall1DHS28dn	Sox2 24 & Sall1 +27&+28	Bl6/C_PL290(Sox2_6_7)_20231011_C12	1/11/24	L24	Sox2 (Cast)	22.54
PL289	EnhancerCluster_Pair_Sox2DHS24andSall1DHS27dnAndSall1DHS28dn	Sox2 24 & Sall1 +27&+28	Bl6/C_PL290(Sox2_6_7)_20231011_C12	1/11/24	L22	Sox2 (Cast)	22.48
PL289	EnhancerCluster_Pair_Sox2DHS24andSall1DHS27dnAndSall1DHS28dn	Sox2 24 & Sall1 +27&+28	Bl6/C_PL290(Sox2_6_7)_20231011_C12	2/2/24	H23	Sox2 (Cast)	22.79
PL289	EnhancerCluster_Pair_Sox2DHS24andSall1DHS27dnAndSall1DHS28dn	Sox2 24 & Sall1 +27&+28	Bl6/C_PL290(Sox2_6_7)_20231011_C12	2/2/24	H24	Sox2 (Cast)	22.76
PL289	EnhancerCluster_Pair_Sox2DHS24andSall1DHS27dnAndSall1DHS28dn	Sox2 24 & Sall1 +27&+28	Bl6/C_PL290(Sox2_6_7)_20231011_C12	2/2/24	H22	Sox2 (Cast)	22.91
PL289	EnhancerCluster_Pair_Sox2DHS24andSall1DHS27dnAndSall1DHS28dn	Sox2 24 & Sall1 +27&+28	Bl6/C_Sall1_Single~Pair_pool1(Sox2_6_7)_20230804_C11	8/28/23	C14	Gapdh	17.59
PL289	EnhancerCluster_Pair_Sox2DHS24andSall1DHS27dnAndSall1DHS28dn	Sox2 24 & Sall1 +27&+28	Bl6/C_Sall1_Single~Pair_pool1(Sox2_6_7)_20230804_C11	8/28/23	C15	Gapdh	17.59
PL289	EnhancerCluster_Pair_Sox2DHS24andSall1DHS27dnAndSall1DHS28dn	Sox2 24 & Sall1 +27&+28	Bl6/C_Sall1_Single~Pair_pool1(Sox2_6_7)_20230804_C11	8/28/23	C13	Gapdh	17.59
PL289	EnhancerCluster_Pair_Sox2DHS24andSall1DHS27dnAndSall1DHS28dn	Sox2 24 & Sall1 +27&+28	Bl6/C_Sall1_Single~Pair_pool1(Sox2_6_7)_20230804_C11	8/28/23	H14	Sox2 (Bl6)	24.6
PL289	EnhancerCluster_Pair_Sox2DHS24andSall1DHS27dnAndSall1DHS28dn	Sox2 24 & Sall1 +27&+28	Bl6/C_Sall1_Single~Pair_pool1(Sox2_6_7)_20230804_C11	8/28/23	H13	Sox2 (Bl6)	24.62
PL289	EnhancerCluster_Pair_Sox2DHS24andSall1DHS27dnAndSall1DHS28dn	Sox2 24 & Sall1 +27&+28	Bl6/C_Sall1_Single~Pair_pool1(Sox2_6_7)_20230804_C11	8/28/23	H15	Sox2 (Bl6)	24.61
PL289	EnhancerCluster_Pair_Sox2DHS24andSall1DHS27dnAndSall1DHS28dn	Sox2 24 & Sall1 +27&+28	Bl6/C_Sall1_Single~Pair_pool1(Sox2_6_7)_20230804_C11	8/28/23	M14	Sox2 (Cast)	23.5
PL289	EnhancerCluster_Pair_Sox2DHS24andSall1DHS27dnAndSall1DHS28dn	Sox2 24 & Sall1 +27&+28	Bl6/C_Sall1_Single~Pair_pool1(Sox2_6_7)_20230804_C11	8/28/23	M13	Sox2 (Cast)	23.5
PL289	EnhancerCluster_Pair_Sox2DHS24andSall1DHS27dnAndSall1DHS28dn	Sox2 24 & Sall1 +27&+28	Bl6/C_Sall1_Single~Pair_pool1(Sox2_6_7)_20230804_C11	8/28/23	M15	Sox2 (Cast)	23.58
PL288	EnhancerCluster_Pair_Sox2DHS24andSall1DHS32dn	Sox2 24 & Sall1 +32	Bl6/C_PL299(Sox2_6_7)_20231011_E10	1/11/24	C4	Gapdh	16.81
PL288	EnhancerCluster_Pair_Sox2DHS24andSall1DHS32dn	Sox2 24 & Sall1 +32	Bl6/C_PL299(Sox2_6_7)_20231011_E10	1/11/24	C5	Gapdh	16.79
PL288	EnhancerCluster_Pair_Sox2DHS24andSall1DHS32dn	Sox2 24 & Sall1 +32	Bl6/C_PL299(Sox2_6_7)_20231011_E10	1/11/24	C6	Gapdh	16.79
PL288	EnhancerCluster_Pair_Sox2DHS24andSall1DHS32dn	Sox2 24 & Sall1 +32	Bl6/C_PL299(Sox2_6_7)_20231011_E10	1/11/24	H4	Sox2 (Bl6)	24.02
PL288	EnhancerCluster_Pair_Sox2DHS24andSall1DHS32dn	Sox2 24 & Sall1 +32	Bl6/C_PL299(Sox2_6_7)_20231011_E10	1/11/24	H5	Sox2 (Bl6)	23.96
PL288	EnhancerCluster_Pair_Sox2DHS24andSall1DHS32dn	Sox2 24 & Sall1 +32	Bl6/C_PL299(Sox2_6_7)_20231011_E10	1/11/24	H6	Sox2 (Bl6)	24.01
PL288	EnhancerCluster_Pair_Sox2DHS24andSall1DHS32dn	Sox2 24 & Sall1 +32	Bl6/C_PL299(Sox2_6_7)_20231011_E10	1/11/24	M6	Sox2 (Cast)	22.46
PL288	EnhancerCluster_Pair_Sox2DHS24andSall1DHS32dn	Sox2 24 & Sall1 +32	Bl6/C_PL299(Sox2_6_7)_20231011_E10	1/11/24	M5	Sox2 (Cast)	22.49
PL288	EnhancerCluster_Pair_Sox2DHS24andSall1DHS32dn	Sox2 24 & Sall1 +32	Bl6/C_PL299(Sox2_6_7)_20231011_E10	1/11/24	M4	Sox2 (Cast)	22.51
PL288	EnhancerCluster_Pair_Sox2DHS24andSall1DHS32dn	Sox2 24 & Sall1 +32	Bl6/C_Sall1_Single~Pair_pool1(Sox2_6_7)_20230804_C09	8/28/23	C10	Gapdh	17.43
PL288	EnhancerCluster_Pair_Sox2DHS24andSall1DHS32dn	Sox2 24 & Sall1 +32	Bl6/C_Sall1_Single~Pair_pool1(Sox2_6_7)_20230804_C09	8/28/23	C12	Gapdh	17.36
PL288	EnhancerCluster_Pair_Sox2DHS24andSall1DHS32dn	Sox2 24 & Sall1 +32	Bl6/C_Sall1_Single~Pair_pool1(Sox2_6_7)_20230804_C09	8/28/23	C11	Gapdh	17.35
PL288	EnhancerCluster_Pair_Sox2DHS24andSall1DHS32dn	Sox2 24 & Sall1 +32	Bl6/C_Sall1_Single~Pair_pool1(Sox2_6_7)_20230804_C09	8/28/23	H12	Sox2 (Bl6)	25.47
PL288	EnhancerCluster_Pair_Sox2DHS24andSall1DHS32dn	Sox2 24 & Sall1 +32	Bl6/C_Sall1_Single~Pair_pool1(Sox2_6_7)_20230804_C09	8/28/23	H11	Sox2 (Bl6)	25.42
PL288	EnhancerCluster_Pair_Sox2DHS24andSall1DHS32dn	Sox2 24 & Sall1 +32	Bl6/C_Sall1_Single~Pair_pool1(Sox2_6_7)_20230804_C09	8/28/23	H10	Sox2 (Bl6)	25.46
PL288	EnhancerCluster_Pair_Sox2DHS24andSall1DHS32dn	Sox2 24 & Sall1 +32	Bl6/C_Sall1_Single~Pair_pool1(Sox2_6_7)_20230804_C09	8/28/23	M12	Sox2 (Cast)	24.08
PL288	EnhancerCluster_Pair_Sox2DHS24andSall1DHS32dn	Sox2 24 & Sall1 +32	Bl6/C_Sall1_Single~Pair_pool1(Sox2_6_7)_20230804_C09	8/28/23	M11	Sox2 (Cast)	24.05
PL288	EnhancerCluster_Pair_Sox2DHS24andSall1DHS32dn	Sox2 24 & Sall1 +32	Bl6/C_Sall1_Single~Pair_pool1(Sox2_6_7)_20230804_C09	8/28/23	M10	Sox2 (Cast)	24.04
PL287	EnhancerCluster_Pair_Sox2DHS24andSall1DHS36dnAndSall1DHS37dn	Sox2 24 & Sall1 +36&+37	Bl6/C_PL299(Sox2_6_7)_20231011_F07	1/11/24	C11	Gapdh	16.7
PL287	EnhancerCluster_Pair_Sox2DHS24andSall1DHS36dnAndSall1DHS37dn	Sox2 24 & Sall1 +36&+37	Bl6/C_PL299(Sox2_6_7)_20231011_F07	1/11/24	C10	Gapdh	16.67
PL287	EnhancerCluster_Pair_Sox2DHS24andSall1DHS36dnAndSall1DHS37dn	Sox2 24 & Sall1 +36&+37	Bl6/C_PL299(Sox2_6_7)_20231011_F07	1/11/24	C12	Gapdh	16.67
PL287	EnhancerCluster_Pair_Sox2DHS24andSall1DHS36dnAndSall1DHS37dn	Sox2 24 & Sall1 +36&+37	Bl6/C_PL299(Sox2_6_7)_20231011_F07	1/11/24	H11	Sox2 (Bl6)	23.84
PL287	EnhancerCluster_Pair_Sox2DHS24andSall1DHS36dnAndSall1DHS37dn	Sox2 24 & Sall1 +36&+37	Bl6/C_PL299(Sox2_6_7)_20231011_F07	1/11/24	H12	Sox2 (Bl6)	23.84
PL287	EnhancerCluster_Pair_Sox2DHS24andSall1DHS36dnAndSall1DHS37dn	Sox2 24 & Sall1 +36&+37	Bl6/C_PL299(Sox2_6_7)_20231011_F07	1/11/24	H10	Sox2 (Bl6)	23.81
PL287	EnhancerCluster_Pair_Sox2DHS24andSall1DHS36dnAndSall1DHS37dn	Sox2 24 & Sall1 +36&+37	Bl6/C_PL299(Sox2_6_7)_20231011_F07	1/11/24	M11	Sox2 (Cast)	22.25
PL287	EnhancerCluster_Pair_Sox2DHS24andSall1DHS36dnAndSall1DHS37dn	Sox2 24 & Sall1 +36&+37	Bl6/C_PL299(Sox2_6_7)_20231011_F07	1/11/24	M10	Sox2 (Cast)	22.27
PL287	EnhancerCluster_Pair_Sox2DHS24andSall1DHS36dnAndSall1DHS37dn	Sox2 24 & Sall1 +36&+37	Bl6/C_PL299(Sox2_6_7)_20231011_F07	1/11/24	M12	Sox2 (Cast)	22.24
PL287	EnhancerCluster_Pair_Sox2DHS24andSall1DHS36dnAndSall1DHS37dn	Sox2 24 & Sall1 +36&+37	Bl6/C_PL299(Sox2_6_7)_20231011_G05	2/13/24	B6	Gapdh	16.86
PL287	EnhancerCluster_Pair_Sox2DHS24andSall1DHS36dnAndSall1DHS37dn	Sox2 24 & Sall1 +36&+37	Bl6/C_PL299(Sox2_6_7)_20231011_G05	2/13/24	B4	Gapdh	16.88
PL287	EnhancerCluster_Pair_Sox2DHS24andSall1DHS36dnAndSall1DHS37dn	Sox2 24 & Sall1 +36&+37	Bl6/C_PL299(Sox2_6_7)_20231011_G05	2/13/24	B5	Gapdh	16.84
PL287	EnhancerCluster_Pair_Sox2DHS24andSall1DHS36dnAndSall1DHS37dn	Sox2 24 & Sall1 +36&+37	Bl6/C_PL299(Sox2_6_7)_20231011_G05	2/13/24	B6	Gapdh	16.86
PL287	EnhancerCluster_Pair_Sox2DHS24andSall1DHS36dnAndSall1DHS37dn	Sox2 24 & Sall1 +36&+37	Bl6/C_PL299(Sox2_6_7)_20231011_G05	2/13/24	B5	Gapdh	16.84
PL287	EnhancerCluster_Pair_Sox2DHS24andSall1DHS36dnAndSall1DHS37dn	Sox2 24 & Sall1 +36&+37	Bl6/C_PL299(Sox2_6_7)_20231011_G05	2/13/24	B4	Gapdh	16.88
PL287	EnhancerCluster_Pair_Sox2DHS24andSall1DHS36dnAndSall1DHS37dn	Sox2 24 & Sall1 +36&+37	Bl6/C_PL299(Sox2_6_7)_20231011_G05	2/13/24	G6	Sox2 (Bl6)	25.63
PL287	EnhancerCluster_Pair_Sox2DHS24andSall1DHS36dnAndSall1DHS37dn	Sox2 24 & Sall1 +36&+37	Bl6/C_PL299(Sox2_6_7)_20231011_G05	2/13/24	G5	Sox2 (Bl6)	25.64
PL287	EnhancerCluster_Pair_Sox2DHS24andSall1DHS36dnAndSall1DHS37dn	Sox2 24 & Sall1 +36&+37	Bl6/C_PL299(Sox2_6_7)_20231011_G05	2/13/24	G4	Sox2 (Bl6)	25.64
PL287	EnhancerCluster_Pair_Sox2DHS24andSall1DHS36dnAndSall1DHS37dn	Sox2 24 & Sall1 +36&+37	Bl6/C_PL299(Sox2_6_7)_20231011_G05	2/13/24	G6	Sox2 (Bl6)	25.63
PL287	EnhancerCluster_Pair_Sox2DHS24andSall1DHS36dnAndSall1DHS37dn	Sox2 24 & Sall1 +36&+37	Bl6/C_PL299(Sox2_6_7)_20231011_G05	2/13/24	G5	Sox2 (Bl6)	25.64
PL287	EnhancerCluster_Pair_Sox2DHS24andSall1DHS36dnAndSall1DHS37dn	Sox2 24 & Sall1 +36&+37	Bl6/C_PL299(Sox2_6_7)_20231011_G05	2/13/24	G4	Sox2 (Bl6)	25.64
PL287	EnhancerCluster_Pair_Sox2DHS24andSall1DHS36dnAndSall1DHS37dn	Sox2 24 & Sall1 +36&+37	Bl6/C_PL299(Sox2_6_7)_20231011_G05	2/13/24	L5	Sox2 (Cast)	24.24
PL287	EnhancerCluster_Pair_Sox2DHS24andSall1DHS36dnAndSall1DHS37dn	Sox2 24 & Sall1 +36&+37	Bl6/C_PL299(Sox2_6_7)_20231011_G05	2/13/24	L4	Sox2 (Cast)	24.26
PL287	EnhancerCluster_Pair_Sox2DHS24andSall1DHS36dnAndSall1DHS37dn	Sox2 24 & Sall1 +36&+37	Bl6/C_PL299(Sox2_6_7)_20231011_G05	2/13/24	L4	Sox2 (Cast)	24.26
PL287	EnhancerCluster_Pair_Sox2DHS24andSall1DHS36dnAndSall1DHS37dn	Sox2 24 & Sall1 +36&+37	Bl6/C_PL299(Sox2_6_7)_20231011_G05	2/13/24	L5	Sox2 (Cast)	24.24
PL287	EnhancerCluster_Pair_Sox2DHS24andSall1DHS36dnAndSall1DHS37dn	Sox2 24 & Sall1 +36&+37	Bl6/C_PL299(Sox2_6_7)_20231011_G05	2/13/24	L6	Sox2 (Cast)	24.48
PL287	EnhancerCluster_Pair_Sox2DHS24andSall1DHS36dnAndSall1DHS37dn	Sox2 24 & Sall1 +36&+37	Bl6/C_PL299(Sox2_6_7)_20231011_G05	2/13/24	L6	Sox2 (Cast)	24.48
PL287	EnhancerCluster_Pair_Sox2DHS24andSall1DHS36dnAndSall1DHS37dn	Sox2 24 & Sall1 +36&+37	Bl6/C_Sall1_Single~Pair_pool1(Sox2_6_7)_20230804_A02	8/28/23	B2	Gapdh	16.16
PL287	EnhancerCluster_Pair_Sox2DHS24andSall1DHS36dnAndSall1DHS37dn	Sox2 24 & Sall1 +36&+37	Bl6/C_Sall1_Single~Pair_pool1(Sox2_6_7)_20230804_A02	8/28/23	B1	Gapdh	16.07
PL287	EnhancerCluster_Pair_Sox2DHS24andSall1DHS36dnAndSall1DHS37dn	Sox2 24 & Sall1 +36&+37	Bl6/C_Sall1_Single~Pair_pool1(Sox2_6_7)_20230804_A02	8/28/23	B3	Gapdh	16.05
PL287	EnhancerCluster_Pair_Sox2DHS24andSall1DHS36dnAndSall1DHS37dn	Sox2 24 & Sall1 +36&+37	Bl6/C_Sall1_Single~Pair_pool1(Sox2_6_7)_20230804_A02	8/29/23	C23	Gapdh	35
PL287	EnhancerCluster_Pair_Sox2DHS24andSall1DHS36dnAndSall1DHS37dn	Sox2 24 & Sall1 +36&+37	Bl6/C_Sall1_Single~Pair_pool1(Sox2_6_7)_20230804_A02	8/29/23	C22	Gapdh	35
PL287	EnhancerCluster_Pair_Sox2DHS24andSall1DHS36dnAndSall1DHS37dn	Sox2 24 & Sall1 +36&+37	Bl6/C_Sall1_Single~Pair_pool1(Sox2_6_7)_20230804_A02	8/29/23	C24	Gapdh	35
PL287	EnhancerCluster_Pair_Sox2DHS24andSall1DHS36dnAndSall1DHS37dn	Sox2 24 & Sall1 +36&+37	Bl6/C_Sall1_Single~Pair_pool1(Sox2_6_7)_20230804_A02	8/28/23	G1	Sox2 (Bl6)	23.98
PL287	EnhancerCluster_Pair_Sox2DHS24andSall1DHS36dnAndSall1DHS37dn	Sox2 24 & Sall1 +36&+37	Bl6/C_Sall1_Single~Pair_pool1(Sox2_6_7)_20230804_A02	8/28/23	G3	Sox2 (Bl6)	23.96
PL287	EnhancerCluster_Pair_Sox2DHS24andSall1DHS36dnAndSall1DHS37dn	Sox2 24 & Sall1 +36&+37	Bl6/C_Sall1_Single~Pair_pool1(Sox2_6_7)_20230804_A02	8/28/23	G2	Sox2 (Bl6)	23.95
PL287	EnhancerCluster_Pair_Sox2DHS24andSall1DHS36dnAndSall1DHS37dn	Sox2 24 & Sall1 +36&+37	Bl6/C_Sall1_Single~Pair_pool1(Sox2_6_7)_20230804_A02	8/29/23	G22	Sox2 (Bl6)	40
PL287	EnhancerCluster_Pair_Sox2DHS24andSall1DHS36dnAndSall1DHS37dn	Sox2 24 & Sall1 +36&+37	Bl6/C_Sall1_Single~Pair_pool1(Sox2_6_7)_20230804_A02	8/29/23	G24	Sox2 (Bl6)	40
PL287	EnhancerCluster_Pair_Sox2DHS24andSall1DHS36dnAndSall1DHS37dn	Sox2 24 & Sall1 +36&+37	Bl6/C_Sall1_Single~Pair_pool1(Sox2_6_7)_20230804_A02	8/29/23	G23	Sox2 (Bl6)	40
PL287	EnhancerCluster_Pair_Sox2DHS24andSall1DHS36dnAndSall1DHS37dn	Sox2 24 & Sall1 +36&+37	Bl6/C_Sall1_Single~Pair_pool1(Sox2_6_7)_20230804_A02	8/28/23	L3	Sox2 (Cast)	23
PL287	EnhancerCluster_Pair_Sox2DHS24andSall1DHS36dnAndSall1DHS37dn	Sox2 24 & Sall1 +36&+37	Bl6/C_Sall1_Single~Pair_pool1(Sox2_6_7)_20230804_A02	8/28/23	L2	Sox2 (Cast)	23.09
PL287	EnhancerCluster_Pair_Sox2DHS24andSall1DHS36dnAndSall1DHS37dn	Sox2 24 & Sall1 +36&+37	Bl6/C_Sall1_Single~Pair_pool1(Sox2_6_7)_20230804_A02	8/28/23	L1	Sox2 (Cast)	22.97
PL287	EnhancerCluster_Pair_Sox2DHS24andSall1DHS36dnAndSall1DHS37dn	Sox2 24 & Sall1 +36&+37	Bl6/C_Sall1_Single~Pair_pool1(Sox2_6_7)_20230804_A02	8/29/23	K22	Sox2 (Cast)	40
PL287	EnhancerCluster_Pair_Sox2DHS24andSall1DHS36dnAndSall1DHS37dn	Sox2 24 & Sall1 +36&+37	Bl6/C_Sall1_Single~Pair_pool1(Sox2_6_7)_20230804_A02	8/29/23	K24	Sox2 (Cast)	40
PL286	EnhancerCluster_Pair_Sox2DHS24andSall1DHS39dnAndSall1DHS40dn	Sox2 24 & Sall1 +39&+40	Bl6/C_PL290(Sox2_6_7)_20231011_A06	2/13/24	B1	Gapdh	17.16
PL286	EnhancerCluster_Pair_Sox2DHS24andSall1DHS39dnAndSall1DHS40dn	Sox2 24 & Sall1 +39&+40	Bl6/C_PL290(Sox2_6_7)_20231011_A06	2/13/24	B1	Gapdh	17.16
PL286	EnhancerCluster_Pair_Sox2DHS24andSall1DHS39dnAndSall1DHS40dn	Sox2 24 & Sall1 +39&+40	Bl6/C_PL290(Sox2_6_7)_20231011_A06	2/13/24	G3	Sox2 (Bl6)	24.24
PL286	EnhancerCluster_Pair_Sox2DHS24andSall1DHS39dnAndSall1DHS40dn	Sox2 24 & Sall1 +39&+40	Bl6/C_PL290(Sox2_6_7)_20231011_A06	2/13/24	G1	Sox2 (Bl6)	24.34
PL286	EnhancerCluster_Pair_Sox2DHS24andSall1DHS39dnAndSall1DHS40dn	Sox2 24 & Sall1 +39&+40	Bl6/C_PL290(Sox2_6_7)_20231011_A06	2/13/24	G3	Sox2 (Bl6)	24.24
PL286	EnhancerCluster_Pair_Sox2DHS24andSall1DHS39dnAndSall1DHS40dn	Sox2 24 & Sall1 +39&+40	Bl6/C_PL290(Sox2_6_7)_20231011_A06	2/13/24	G2	Sox2 (Bl6)	24.26
PL286	EnhancerCluster_Pair_Sox2DHS24andSall1DHS39dnAndSall1DHS40dn	Sox2 24 & Sall1 +39&+40	Bl6/C_PL290(Sox2_6_7)_20231011_A06	2/13/24	G2	Sox2 (Bl6)	24.26
PL286	EnhancerCluster_Pair_Sox2DHS24andSall1DHS39dnAndSall1DHS40dn	Sox2 24 & Sall1 +39&+40	Bl6/C_PL290(Sox2_6_7)_20231011_A06	2/13/24	G1	Sox2 (Bl6)	24.34
PL286	EnhancerCluster_Pair_Sox2DHS24andSall1DHS39dnAndSall1DHS40dn	Sox2 24 & Sall1 +39&+40	Bl6/C_PL290(Sox2_6_7)_20231011_A06	2/13/24	L2	Sox2 (Cast)	23.51
PL286	EnhancerCluster_Pair_Sox2DHS24andSall1DHS39dnAndSall1DHS40dn	Sox2 24 & Sall1 +39&+40	Bl6/C_PL290(Sox2_6_7)_20231011_A06	2/13/24	L3	Sox2 (Cast)	23.48
PL286	EnhancerCluster_Pair_Sox2DHS24andSall1DHS39dnAndSall1DHS40dn	Sox2 24 & Sall1 +39&+40	Bl6/C_PL290(Sox2_6_7)_20231011_A06	2/13/24	L1	Sox2 (Cast)	23.49
PL286	EnhancerCluster_Pair_Sox2DHS24andSall1DHS39dnAndSall1DHS40dn	Sox2 24 & Sall1 +39&+40	Bl6/C_PL290(Sox2_6_7)_20231011_A06	2/13/24	L2	Sox2 (Cast)	23.51
PL286	EnhancerCluster_Pair_Sox2DHS24andSall1DHS39dnAndSall1DHS40dn	Sox2 24 & Sall1 +39&+40	Bl6/C_PL290(Sox2_6_7)_20231011_A06	2/13/24	L1	Sox2 (Cast)	23.49
PL286	EnhancerCluster_Pair_Sox2DHS24andSall1DHS39dnAndSall1DHS40dn	Sox2 24 & Sall1 +39&+40	Bl6/C_PL290(Sox2_6_7)_20231011_A06	2/13/24	L3	Sox2 (Cast)	23.48
PL286	EnhancerCluster_Pair_Sox2DHS24andSall1DHS39dnAndSall1DHS40dn	Sox2 24 & Sall1 +39&+40	Bl6/C_PL290(Sox2_6_7)_20231011_C10	1/11/24	B20	Gapdh	16.45
PL286	EnhancerCluster_Pair_Sox2DHS24andSall1DHS39dnAndSall1DHS40dn	Sox2 24 & Sall1 +39&+40	Bl6/C_PL290(Sox2_6_7)_20231011_C10	1/11/24	B21	Gapdh	16.45
PL286	EnhancerCluster_Pair_Sox2DHS24andSall1DHS39dnAndSall1DHS40dn	Sox2 24 & Sall1 +39&+40	Bl6/C_PL290(Sox2_6_7)_20231011_C10	1/11/24	B19	Gapdh	16.36
PL286	EnhancerCluster_Pair_Sox2DHS24andSall1DHS39dnAndSall1DHS40dn	Sox2 24 & Sall1 +39&+40	Bl6/C_PL290(Sox2_6_7)_20231011_C10	2/2/24	B21	Gapdh	16.56
PL286	EnhancerCluster_Pair_Sox2DHS24andSall1DHS39dnAndSall1DHS40dn	Sox2 24 & Sall1 +39&+40	Bl6/C_PL290(Sox2_6_7)_20231011_C10	2/2/24	B20	Gapdh	16.55
PL286	EnhancerCluster_Pair_Sox2DHS24andSall1DHS39dnAndSall1DHS40dn	Sox2 24 & Sall1 +39&+40	Bl6/C_PL290(Sox2_6_7)_20231011_C10	2/2/24	B19	Gapdh	16.59
PL286	EnhancerCluster_Pair_Sox2DHS24andSall1DHS39dnAndSall1DHS40dn	Sox2 24 & Sall1 +39&+40	Bl6/C_PL290(Sox2_6_7)_20231011_C10	1/11/24	G19	Sox2 (Bl6)	22.97
PL286	EnhancerCluster_Pair_Sox2DHS24andSall1DHS39dnAndSall1DHS40dn	Sox2 24 & Sall1 +39&+40	Bl6/C_PL290(Sox2_6_7)_20231011_C10	1/11/24	G21	Sox2 (Bl6)	23
PL286	EnhancerCluster_Pair_Sox2DHS24andSall1DHS39dnAndSall1DHS40dn	Sox2 24 & Sall1 +39&+40	Bl6/C_PL290(Sox2_6_7)_20231011_C10	1/11/24	G20	Sox2 (Bl6)	22.97
PL286	EnhancerCluster_Pair_Sox2DHS24andSall1DHS39dnAndSall1DHS40dn	Sox2 24 & Sall1 +39&+40	Bl6/C_PL290(Sox2_6_7)_20231011_C10	2/2/24	E20	Sox2 (Bl6)	23.22
PL286	EnhancerCluster_Pair_Sox2DHS24andSall1DHS39dnAndSall1DHS40dn	Sox2 24 & Sall1 +39&+40	Bl6/C_PL290(Sox2_6_7)_20231011_C10	2/2/24	E21	Sox2 (Bl6)	23.18
PL286	EnhancerCluster_Pair_Sox2DHS24andSall1DHS39dnAndSall1DHS40dn	Sox2 24 & Sall1 +39&+40	Bl6/C_PL290(Sox2_6_7)_20231011_C10	2/2/24	E19	Sox2 (Bl6)	23.28
PL286	EnhancerCluster_Pair_Sox2DHS24andSall1DHS39dnAndSall1DHS40dn	Sox2 24 & Sall1 +39&+40	Bl6/C_PL290(Sox2_6_7)_20231011_C10	1/11/24	L21	Sox2 (Cast)	22.6
PL286	EnhancerCluster_Pair_Sox2DHS24andSall1DHS39dnAndSall1DHS40dn	Sox2 24 & Sall1 +39&+40	Bl6/C_PL290(Sox2_6_7)_20231011_C10	1/11/24	L20	Sox2 (Cast)	22.59
PL286	EnhancerCluster_Pair_Sox2DHS24andSall1DHS39dnAndSall1DHS40dn	Sox2 24 & Sall1 +39&+40	Bl6/C_PL290(Sox2_6_7)_20231011_C10	1/11/24	L19	Sox2 (Cast)	23.21
PL286	EnhancerCluster_Pair_Sox2DHS24andSall1DHS39dnAndSall1DHS40dn	Sox2 24 & Sall1 +39&+40	Bl6/C_PL290(Sox2_6_7)_20231011_C10	2/2/24	H20	Sox2 (Cast)	22.68
PL286	EnhancerCluster_Pair_Sox2DHS24andSall1DHS39dnAndSall1DHS40dn	Sox2 24 & Sall1 +39&+40	Bl6/C_PL290(Sox2_6_7)_20231011_C10	2/2/24	H19	Sox2 (Cast)	22.65
PL286	EnhancerCluster_Pair_Sox2DHS24andSall1DHS39dnAndSall1DHS40dn	Sox2 24 & Sall1 +39&+40	Bl6/C_PL290(Sox2_6_7)_20231011_C10	2/2/24	H21	Sox2 (Cast)	22.68
PL286	EnhancerCluster_Pair_Sox2DHS24andSall1DHS39dnAndSall1DHS40dn	Sox2 24 & Sall1 +39&+40	Bl6/C_PL290(Sox2_6_7)_20231011_E03	1/11/24	C3	Gapdh	16.62
PL286	EnhancerCluster_Pair_Sox2DHS24andSall1DHS39dnAndSall1DHS40dn	Sox2 24 & Sall1 +39&+40	Bl6/C_PL290(Sox2_6_7)_20231011_E03	1/11/24	C2	Gapdh	16.62
PL286	EnhancerCluster_Pair_Sox2DHS24andSall1DHS39dnAndSall1DHS40dn	Sox2 24 & Sall1 +39&+40	Bl6/C_PL290(Sox2_6_7)_20231011_E03	1/11/24	C1	Gapdh	16.68
PL286	EnhancerCluster_Pair_Sox2DHS24andSall1DHS39dnAndSall1DHS40dn	Sox2 24 & Sall1 +39&+40	Bl6/C_PL290(Sox2_6_7)_20231011_E03	1/11/24	H1	Sox2 (Bl6)	23.03
PL286	EnhancerCluster_Pair_Sox2DHS24andSall1DHS39dnAndSall1DHS40dn	Sox2 24 & Sall1 +39&+40	Bl6/C_PL290(Sox2_6_7)_20231011_E03	1/11/24	H2	Sox2 (Bl6)	22.95
PL286	EnhancerCluster_Pair_Sox2DHS24andSall1DHS39dnAndSall1DHS40dn	Sox2 24 & Sall1 +39&+40	Bl6/C_PL290(Sox2_6_7)_20231011_E03	1/11/24	H3	Sox2 (Bl6)	22.91
PL286	EnhancerCluster_Pair_Sox2DHS24andSall1DHS39dnAndSall1DHS40dn	Sox2 24 & Sall1 +39&+40	Bl6/C_PL290(Sox2_6_7)_20231011_E03	1/11/24	M1	Sox2 (Cast)	22.53
PL286	EnhancerCluster_Pair_Sox2DHS24andSall1DHS39dnAndSall1DHS40dn	Sox2 24 & Sall1 +39&+40	Bl6/C_PL290(Sox2_6_7)_20231011_E03	1/11/24	M3	Sox2 (Cast)	22.44
PL286	EnhancerCluster_Pair_Sox2DHS24andSall1DHS39dnAndSall1DHS40dn	Sox2 24 & Sall1 +39&+40	Bl6/C_PL290(Sox2_6_7)_20231011_E03	1/11/24	M2	Sox2 (Cast)	22.49
PL285	EnhancerCluster_Pair_Sox2DHS24andSall1DHS42dn	Sox2 24 & Sall1 +42	Bl6/C_PL313(Sox2_6_7)_20231220_C03	1/11/24	E7	Gapdh	17.04
PL285	EnhancerCluster_Pair_Sox2DHS24andSall1DHS42dn	Sox2 24 & Sall1 +42	Bl6/C_PL313(Sox2_6_7)_20231220_C03	1/11/24	E8	Gapdh	17.07
PL285	EnhancerCluster_Pair_Sox2DHS24andSall1DHS42dn	Sox2 24 & Sall1 +42	Bl6/C_PL313(Sox2_6_7)_20231220_C03	1/11/24	E9	Gapdh	17.07
PL285	EnhancerCluster_Pair_Sox2DHS24andSall1DHS42dn	Sox2 24 & Sall1 +42	Bl6/C_PL313(Sox2_6_7)_20231220_C03	1/11/24	J9	Sox2 (Bl6)	24.93
PL285	EnhancerCluster_Pair_Sox2DHS24andSall1DHS42dn	Sox2 24 & Sall1 +42	Bl6/C_PL313(Sox2_6_7)_20231220_C03	1/11/24	J8	Sox2 (Bl6)	24.87
PL285	EnhancerCluster_Pair_Sox2DHS24andSall1DHS42dn	Sox2 24 & Sall1 +42	Bl6/C_PL313(Sox2_6_7)_20231220_C03	1/11/24	J7	Sox2 (Bl6)	24.93
PL285	EnhancerCluster_Pair_Sox2DHS24andSall1DHS42dn	Sox2 24 & Sall1 +42	Bl6/C_PL313(Sox2_6_7)_20231220_C03	1/11/24	O9	Sox2 (Cast)	22.62
PL285	EnhancerCluster_Pair_Sox2DHS24andSall1DHS42dn	Sox2 24 & Sall1 +42	Bl6/C_PL313(Sox2_6_7)_20231220_C03	1/11/24	O8	Sox2 (Cast)	22.83
PL285	EnhancerCluster_Pair_Sox2DHS24andSall1DHS42dn	Sox2 24 & Sall1 +42	Bl6/C_PL313(Sox2_6_7)_20231220_C03	1/11/24	O7	Sox2 (Cast)	22.82
PL285	EnhancerCluster_Pair_Sox2DHS24andSall1DHS42dn	Sox2 24 & Sall1 +42	Bl6/C_PL313(Sox2_6_7)_20231220_E04	1/11/24	P1	Gapdh	17.14
PL285	EnhancerCluster_Pair_Sox2DHS24andSall1DHS42dn	Sox2 24 & Sall1 +42	Bl6/C_PL313(Sox2_6_7)_20231220_E04	1/11/24	P2	Gapdh	17.15
PL285	EnhancerCluster_Pair_Sox2DHS24andSall1DHS42dn	Sox2 24 & Sall1 +42	Bl6/C_PL313(Sox2_6_7)_20231220_E04	1/11/24	P3	Gapdh	17.13
PL285	EnhancerCluster_Pair_Sox2DHS24andSall1DHS42dn	Sox2 24 & Sall1 +42	Bl6/C_PL313(Sox2_6_7)_20231220_E04	1/11/24	P10	Sox2 (Bl6)	25.26
PL285	EnhancerCluster_Pair_Sox2DHS24andSall1DHS42dn	Sox2 24 & Sall1 +42	Bl6/C_PL313(Sox2_6_7)_20231220_E04	1/11/24	P9	Sox2 (Bl6)	25.18
PL285	EnhancerCluster_Pair_Sox2DHS24andSall1DHS42dn	Sox2 24 & Sall1 +42	Bl6/C_PL313(Sox2_6_7)_20231220_E04	1/11/24	P11	Sox2 (Bl6)	25.22
PL285	EnhancerCluster_Pair_Sox2DHS24andSall1DHS42dn	Sox2 24 & Sall1 +42	Bl6/C_PL313(Sox2_6_7)_20231220_E04	1/11/24	P18	Sox2 (Cast)	23.16
PL285	EnhancerCluster_Pair_Sox2DHS24andSall1DHS42dn	Sox2 24 & Sall1 +42	Bl6/C_PL313(Sox2_6_7)_20231220_E04	1/11/24	P19	Sox2 (Cast)	23.05
PL285	EnhancerCluster_Pair_Sox2DHS24andSall1DHS42dn	Sox2 24 & Sall1 +42	Bl6/C_PL313(Sox2_6_7)_20231220_E04	1/11/24	P17	Sox2 (Cast)	23.75
PL284	EnhancerCluster_Pair_Sox2DHS24andSall1DHS46dn	Sox2 24 & Sall1 +46	Bl6/C_PL313(Sox2_6_7)_20231220_B10	1/11/24	E2	Gapdh	17.22
PL284	EnhancerCluster_Pair_Sox2DHS24andSall1DHS46dn	Sox2 24 & Sall1 +46	Bl6/C_PL313(Sox2_6_7)_20231220_B10	1/11/24	E3	Gapdh	17.22
PL284	EnhancerCluster_Pair_Sox2DHS24andSall1DHS46dn	Sox2 24 & Sall1 +46	Bl6/C_PL313(Sox2_6_7)_20231220_B10	1/11/24	E1	Gapdh	17.25
PL284	EnhancerCluster_Pair_Sox2DHS24andSall1DHS46dn	Sox2 24 & Sall1 +46	Bl6/C_PL313(Sox2_6_7)_20231220_B10	1/11/24	J1	Sox2 (Bl6)	26.62
PL284	EnhancerCluster_Pair_Sox2DHS24andSall1DHS46dn	Sox2 24 & Sall1 +46	Bl6/C_PL313(Sox2_6_7)_20231220_B10	1/11/24	J2	Sox2 (Bl6)	26.26
PL284	EnhancerCluster_Pair_Sox2DHS24andSall1DHS46dn	Sox2 24 & Sall1 +46	Bl6/C_PL313(Sox2_6_7)_20231220_B10	1/11/24	J3	Sox2 (Bl6)	26.49
PL284	EnhancerCluster_Pair_Sox2DHS24andSall1DHS46dn	Sox2 24 & Sall1 +46	Bl6/C_PL313(Sox2_6_7)_20231220_B10	1/11/24	O3	Sox2 (Cast)	23.47
PL284	EnhancerCluster_Pair_Sox2DHS24andSall1DHS46dn	Sox2 24 & Sall1 +46	Bl6/C_PL313(Sox2_6_7)_20231220_B10	1/11/24	O1	Sox2 (Cast)	23.14
PL284	EnhancerCluster_Pair_Sox2DHS24andSall1DHS46dn	Sox2 24 & Sall1 +46	Bl6/C_PL313(Sox2_6_7)_20231220_B10	1/11/24	O2	Sox2 (Cast)	23.25
PL284	EnhancerCluster_Pair_Sox2DHS24andSall1DHS46dn	Sox2 24 & Sall1 +46	Bl6/C_PL313(Sox2_6_7)_20231220_B03	1/11/24	D14	Gapdh	17.15
PL284	EnhancerCluster_Pair_Sox2DHS24andSall1DHS46dn	Sox2 24 & Sall1 +46	Bl6/C_PL313(Sox2_6_7)_20231220_B03	1/11/24	D13	Gapdh	17.15
PL284	EnhancerCluster_Pair_Sox2DHS24andSall1DHS46dn	Sox2 24 & Sall1 +46	Bl6/C_PL313(Sox2_6_7)_20231220_B03	1/11/24	D15	Gapdh	17.15
PL284	EnhancerCluster_Pair_Sox2DHS24andSall1DHS46dn	Sox2 24 & Sall1 +46	Bl6/C_PL313(Sox2_6_7)_20231220_B03	1/11/24	I13	Sox2 (Bl6)	26.13
PL284	EnhancerCluster_Pair_Sox2DHS24andSall1DHS46dn	Sox2 24 & Sall1 +46	Bl6/C_PL313(Sox2_6_7)_20231220_B03	1/11/24	I14	Sox2 (Bl6)	26.02
PL284	EnhancerCluster_Pair_Sox2DHS24andSall1DHS46dn	Sox2 24 & Sall1 +46	Bl6/C_PL313(Sox2_6_7)_20231220_B03	1/11/24	I15	Sox2 (Bl6)	26.09
PL284	EnhancerCluster_Pair_Sox2DHS24andSall1DHS46dn	Sox2 24 & Sall1 +46	Bl6/C_PL313(Sox2_6_7)_20231220_B03	1/11/24	N15	Sox2 (Cast)	22.83
PL284	EnhancerCluster_Pair_Sox2DHS24andSall1DHS46dn	Sox2 24 & Sall1 +46	Bl6/C_PL313(Sox2_6_7)_20231220_B03	1/11/24	N14	Sox2 (Cast)	22.85
PL284	EnhancerCluster_Pair_Sox2DHS24andSall1DHS46dn	Sox2 24 & Sall1 +46	Bl6/C_PL313(Sox2_6_7)_20231220_B03	1/11/24	N13	Sox2 (Cast)	22.84
PL284	EnhancerCluster_Pair_Sox2DHS24andSall1DHS46dn	Sox2 24 & Sall1 +46	Bl6/C_PL313(Sox2_6_7)_20231220_D08	1/11/24	E21	Gapdh	17.03
PL284	EnhancerCluster_Pair_Sox2DHS24andSall1DHS46dn	Sox2 24 & Sall1 +46	Bl6/C_PL313(Sox2_6_7)_20231220_D08	1/11/24	E20	Gapdh	17.05
PL284	EnhancerCluster_Pair_Sox2DHS24andSall1DHS46dn	Sox2 24 & Sall1 +46	Bl6/C_PL313(Sox2_6_7)_20231220_D08	1/11/24	E19	Gapdh	17.07
PL284	EnhancerCluster_Pair_Sox2DHS24andSall1DHS46dn	Sox2 24 & Sall1 +46	Bl6/C_PL313(Sox2_6_7)_20231220_D08	1/11/24	J21	Sox2 (Bl6)	25.76
PL284	EnhancerCluster_Pair_Sox2DHS24andSall1DHS46dn	Sox2 24 & Sall1 +46	Bl6/C_PL313(Sox2_6_7)_20231220_D08	1/11/24	J19	Sox2 (Bl6)	25.86
PL284	EnhancerCluster_Pair_Sox2DHS24andSall1DHS46dn	Sox2 24 & Sall1 +46	Bl6/C_PL313(Sox2_6_7)_20231220_D08	1/11/24	J20	Sox2 (Bl6)	25.79
PL284	EnhancerCluster_Pair_Sox2DHS24andSall1DHS46dn	Sox2 24 & Sall1 +46	Bl6/C_PL313(Sox2_6_7)_20231220_D08	1/11/24	O21	Sox2 (Cast)	22.68
PL284	EnhancerCluster_Pair_Sox2DHS24andSall1DHS46dn	Sox2 24 & Sall1 +46	Bl6/C_PL313(Sox2_6_7)_20231220_D08	1/11/24	O20	Sox2 (Cast)	22.68
PL284	EnhancerCluster_Pair_Sox2DHS24andSall1DHS46dn	Sox2 24 & Sall1 +46	Bl6/C_PL313(Sox2_6_7)_20231220_D08	1/11/24	O19	Sox2 (Cast)	22.7
PL284	EnhancerCluster_Pair_Sox2DHS24andSall1DHS46dn	Sox2 24 & Sall1 +46	Bl6/C_PL313(Sox2_6_7)_20231220_E03	2/13/24	B13	Gapdh	16.96
PL284	EnhancerCluster_Pair_Sox2DHS24andSall1DHS46dn	Sox2 24 & Sall1 +46	Bl6/C_PL313(Sox2_6_7)_20231220_E03	2/13/24	B14	Gapdh	16.98
PL284	EnhancerCluster_Pair_Sox2DHS24andSall1DHS46dn	Sox2 24 & Sall1 +46	Bl6/C_PL313(Sox2_6_7)_20231220_E03	2/13/24	B15	Gapdh	16.99
PL284	EnhancerCluster_Pair_Sox2DHS24andSall1DHS46dn	Sox2 24 & Sall1 +46	Bl6/C_PL313(Sox2_6_7)_20231220_E03	2/13/24	B14	Gapdh	16.98
PL284	EnhancerCluster_Pair_Sox2DHS24andSall1DHS46dn	Sox2 24 & Sall1 +46	Bl6/C_PL313(Sox2_6_7)_20231220_E03	2/13/24	B15	Gapdh	16.99
PL284	EnhancerCluster_Pair_Sox2DHS24andSall1DHS46dn	Sox2 24 & Sall1 +46	Bl6/C_PL313(Sox2_6_7)_20231220_E03	2/13/24	B13	Gapdh	16.96
PL284	EnhancerCluster_Pair_Sox2DHS24andSall1DHS46dn	Sox2 24 & Sall1 +46	Bl6/C_PL313(Sox2_6_7)_20231220_E03	2/13/24	G15	Sox2 (Bl6)	27.01
PL284	EnhancerCluster_Pair_Sox2DHS24andSall1DHS46dn	Sox2 24 & Sall1 +46	Bl6/C_PL313(Sox2_6_7)_20231220_E03	2/13/24	G15	Sox2 (Bl6)	27.01
PL284	EnhancerCluster_Pair_Sox2DHS24andSall1DHS46dn	Sox2 24 & Sall1 +46	Bl6/C_PL313(Sox2_6_7)_20231220_E03	2/13/24	G14	Sox2 (Bl6)	27.23
PL284	EnhancerCluster_Pair_Sox2DHS24andSall1DHS46dn	Sox2 24 & Sall1 +46	Bl6/C_PL313(Sox2_6_7)_20231220_E03	2/13/24	G13	Sox2 (Bl6)	27.09
PL284	EnhancerCluster_Pair_Sox2DHS24andSall1DHS46dn	Sox2 24 & Sall1 +46	Bl6/C_PL313(Sox2_6_7)_20231220_E03	2/13/24	G13	Sox2 (Bl6)	27.09
PL284	EnhancerCluster_Pair_Sox2DHS24andSall1DHS46dn	Sox2 24 & Sall1 +46	Bl6/C_PL313(Sox2_6_7)_20231220_E03	2/13/24	G14	Sox2 (Bl6)	27.23
PL284	EnhancerCluster_Pair_Sox2DHS24andSall1DHS46dn	Sox2 24 & Sall1 +46	Bl6/C_PL313(Sox2_6_7)_20231220_E03	2/13/24	L15	Sox2 (Cast)	23.88
PL284	EnhancerCluster_Pair_Sox2DHS24andSall1DHS46dn	Sox2 24 & Sall1 +46	Bl6/C_PL313(Sox2_6_7)_20231220_E03	2/13/24	L13	Sox2 (Cast)	23.84
PL284	EnhancerCluster_Pair_Sox2DHS24andSall1DHS46dn	Sox2 24 & Sall1 +46	Bl6/C_PL313(Sox2_6_7)_20231220_E03	2/13/24	L14	Sox2 (Cast)	23.94
PL284	EnhancerCluster_Pair_Sox2DHS24andSall1DHS46dn	Sox2 24 & Sall1 +46	Bl6/C_PL313(Sox2_6_7)_20231220_E03	2/13/24	L13	Sox2 (Cast)	23.84
PL284	EnhancerCluster_Pair_Sox2DHS24andSall1DHS46dn	Sox2 24 & Sall1 +46	Bl6/C_PL313(Sox2_6_7)_20231220_E03	2/13/24	L15	Sox2 (Cast)	23.88
PL284	EnhancerCluster_Pair_Sox2DHS24andSall1DHS46dn	Sox2 24 & Sall1 +46	Bl6/C_PL313(Sox2_6_7)_20231220_E03	2/13/24	L14	Sox2 (Cast)	23.94
PL284	EnhancerCluster_Pair_Sox2DHS24andSall1DHS46dn	Sox2 24 & Sall1 +46	Bl6/C_PL313(Sox2_6_7)_20231220_H06	2/13/24	B20	Gapdh	16.76
PL284	EnhancerCluster_Pair_Sox2DHS24andSall1DHS46dn	Sox2 24 & Sall1 +46	Bl6/C_PL313(Sox2_6_7)_20231220_H06	2/13/24	B19	Gapdh	17.01
PL284	EnhancerCluster_Pair_Sox2DHS24andSall1DHS46dn	Sox2 24 & Sall1 +46	Bl6/C_PL313(Sox2_6_7)_20231220_H06	2/13/24	B21	Gapdh	17.02
PL284	EnhancerCluster_Pair_Sox2DHS24andSall1DHS46dn	Sox2 24 & Sall1 +46	Bl6/C_PL313(Sox2_6_7)_20231220_H06	2/13/24	B20	Gapdh	16.76
PL284	EnhancerCluster_Pair_Sox2DHS24andSall1DHS46dn	Sox2 24 & Sall1 +46	Bl6/C_PL313(Sox2_6_7)_20231220_H06	2/13/24	B21	Gapdh	17.02
PL284	EnhancerCluster_Pair_Sox2DHS24andSall1DHS46dn	Sox2 24 & Sall1 +46	Bl6/C_PL313(Sox2_6_7)_20231220_H06	2/13/24	B19	Gapdh	17.01
PL284	EnhancerCluster_Pair_Sox2DHS24andSall1DHS46dn	Sox2 24 & Sall1 +46	Bl6/C_PL313(Sox2_6_7)_20231220_H06	2/13/24	G19	Sox2 (Bl6)	26.52
PL284	EnhancerCluster_Pair_Sox2DHS24andSall1DHS46dn	Sox2 24 & Sall1 +46	Bl6/C_PL313(Sox2_6_7)_20231220_H06	2/13/24	G19	Sox2 (Bl6)	26.52
PL284	EnhancerCluster_Pair_Sox2DHS24andSall1DHS46dn	Sox2 24 & Sall1 +46	Bl6/C_PL313(Sox2_6_7)_20231220_H06	2/13/24	G20	Sox2 (Bl6)	26.52
PL284	EnhancerCluster_Pair_Sox2DHS24andSall1DHS46dn	Sox2 24 & Sall1 +46	Bl6/C_PL313(Sox2_6_7)_20231220_H06	2/13/24	G21	Sox2 (Bl6)	26.42
PL284	EnhancerCluster_Pair_Sox2DHS24andSall1DHS46dn	Sox2 24 & Sall1 +46	Bl6/C_PL313(Sox2_6_7)_20231220_H06	2/13/24	G21	Sox2 (Bl6)	26.42
PL284	EnhancerCluster_Pair_Sox2DHS24andSall1DHS46dn	Sox2 24 & Sall1 +46	Bl6/C_PL313(Sox2_6_7)_20231220_H06	2/13/24	G20	Sox2 (Bl6)	26.52
PL284	EnhancerCluster_Pair_Sox2DHS24andSall1DHS46dn	Sox2 24 & Sall1 +46	Bl6/C_PL313(Sox2_6_7)_20231220_H06	2/13/24	L21	Sox2 (Cast)	23.61
PL284	EnhancerCluster_Pair_Sox2DHS24andSall1DHS46dn	Sox2 24 & Sall1 +46	Bl6/C_PL313(Sox2_6_7)_20231220_H06	2/13/24	L20	Sox2 (Cast)	23.58
PL284	EnhancerCluster_Pair_Sox2DHS24andSall1DHS46dn	Sox2 24 & Sall1 +46	Bl6/C_PL313(Sox2_6_7)_20231220_H06	2/13/24	L21	Sox2 (Cast)	23.61
PL284	EnhancerCluster_Pair_Sox2DHS24andSall1DHS46dn	Sox2 24 & Sall1 +46	Bl6/C_PL313(Sox2_6_7)_20231220_H06	2/13/24	L19	Sox2 (Cast)	23.59
PL284	EnhancerCluster_Pair_Sox2DHS24andSall1DHS46dn	Sox2 24 & Sall1 +46	Bl6/C_PL313(Sox2_6_7)_20231220_H06	2/13/24	L20	Sox2 (Cast)	23.58
PL284	EnhancerCluster_Pair_Sox2DHS24andSall1DHS46dn	Sox2 24 & Sall1 +46	Bl6/C_PL313(Sox2_6_7)_20231220_H06	2/13/24	L19	Sox2 (Cast)	23.59
PL283	EnhancerCluster_Pair_Sox2DHS24andSall1DHS52dnAndSall1DHS53dn	Sox2 24 & Sall1 +52&+53	Bl6/C_Sall1_Single~Pair_pool2(Sox2_6_7)_20230804_E06	8/28/23	D2	Gapdh	16.89
PL283	EnhancerCluster_Pair_Sox2DHS24andSall1DHS52dnAndSall1DHS53dn	Sox2 24 & Sall1 +52&+53	Bl6/C_Sall1_Single~Pair_pool2(Sox2_6_7)_20230804_E06	8/28/23	D3	Gapdh	16.88
PL283	EnhancerCluster_Pair_Sox2DHS24andSall1DHS52dnAndSall1DHS53dn	Sox2 24 & Sall1 +52&+53	Bl6/C_Sall1_Single~Pair_pool2(Sox2_6_7)_20230804_E06	8/28/23	D1	Gapdh	16.9
PL283	EnhancerCluster_Pair_Sox2DHS24andSall1DHS52dnAndSall1DHS53dn	Sox2 24 & Sall1 +52&+53	Bl6/C_Sall1_Single~Pair_pool2(Sox2_6_7)_20230804_E06	8/28/23	I2	Sox2 (Bl6)	23.34
PL283	EnhancerCluster_Pair_Sox2DHS24andSall1DHS52dnAndSall1DHS53dn	Sox2 24 & Sall1 +52&+53	Bl6/C_Sall1_Single~Pair_pool2(Sox2_6_7)_20230804_E06	8/28/23	I3	Sox2 (Bl6)	23.32
PL283	EnhancerCluster_Pair_Sox2DHS24andSall1DHS52dnAndSall1DHS53dn	Sox2 24 & Sall1 +52&+53	Bl6/C_Sall1_Single~Pair_pool2(Sox2_6_7)_20230804_E06	8/28/23	I1	Sox2 (Bl6)	23.51
PL283	EnhancerCluster_Pair_Sox2DHS24andSall1DHS52dnAndSall1DHS53dn	Sox2 24 & Sall1 +52&+53	Bl6/C_Sall1_Single~Pair_pool2(Sox2_6_7)_20230804_E06	8/28/23	N2	Sox2 (Cast)	22.86
PL283	EnhancerCluster_Pair_Sox2DHS24andSall1DHS52dnAndSall1DHS53dn	Sox2 24 & Sall1 +52&+53	Bl6/C_Sall1_Single~Pair_pool2(Sox2_6_7)_20230804_E06	8/28/23	N3	Sox2 (Cast)	22.82
PL283	EnhancerCluster_Pair_Sox2DHS24andSall1DHS52dnAndSall1DHS53dn	Sox2 24 & Sall1 +52&+53	Bl6/C_Sall1_Single~Pair_pool2(Sox2_6_7)_20230804_E06	8/28/23	N1	Sox2 (Cast)	22.88
PL283	EnhancerCluster_Pair_Sox2DHS24andSall1DHS52dnAndSall1DHS53dn	Sox2 24 & Sall1 +52&+53	Bl6/C_Sall1_Single~Pair_pool2(Sox2_6_7)_20230804_G11	8/28/23	E20	Gapdh	17.06
PL283	EnhancerCluster_Pair_Sox2DHS24andSall1DHS52dnAndSall1DHS53dn	Sox2 24 & Sall1 +52&+53	Bl6/C_Sall1_Single~Pair_pool2(Sox2_6_7)_20230804_G11	8/28/23	E21	Gapdh	17.04
PL283	EnhancerCluster_Pair_Sox2DHS24andSall1DHS52dnAndSall1DHS53dn	Sox2 24 & Sall1 +52&+53	Bl6/C_Sall1_Single~Pair_pool2(Sox2_6_7)_20230804_G11	8/28/23	E19	Gapdh	17.07
PL283	EnhancerCluster_Pair_Sox2DHS24andSall1DHS52dnAndSall1DHS53dn	Sox2 24 & Sall1 +52&+53	Bl6/C_Sall1_Single~Pair_pool2(Sox2_6_7)_20230804_G11	8/28/23	J21	Sox2 (Bl6)	23.18
PL283	EnhancerCluster_Pair_Sox2DHS24andSall1DHS52dnAndSall1DHS53dn	Sox2 24 & Sall1 +52&+53	Bl6/C_Sall1_Single~Pair_pool2(Sox2_6_7)_20230804_G11	8/28/23	J20	Sox2 (Bl6)	23.11
PL283	EnhancerCluster_Pair_Sox2DHS24andSall1DHS52dnAndSall1DHS53dn	Sox2 24 & Sall1 +52&+53	Bl6/C_Sall1_Single~Pair_pool2(Sox2_6_7)_20230804_G11	8/28/23	J19	Sox2 (Bl6)	23.18
PL283	EnhancerCluster_Pair_Sox2DHS24andSall1DHS52dnAndSall1DHS53dn	Sox2 24 & Sall1 +52&+53	Bl6/C_Sall1_Single~Pair_pool2(Sox2_6_7)_20230804_G11	8/28/23	O20	Sox2 (Cast)	23.08
PL283	EnhancerCluster_Pair_Sox2DHS24andSall1DHS52dnAndSall1DHS53dn	Sox2 24 & Sall1 +52&+53	Bl6/C_Sall1_Single~Pair_pool2(Sox2_6_7)_20230804_G11	8/28/23	O21	Sox2 (Cast)	22.66
PL283	EnhancerCluster_Pair_Sox2DHS24andSall1DHS52dnAndSall1DHS53dn	Sox2 24 & Sall1 +52&+53	Bl6/C_Sall1_Single~Pair_pool2(Sox2_6_7)_20230804_G11	8/28/23	O19	Sox2 (Cast)	22.67
PL283	EnhancerCluster_Pair_Sox2DHS24andSall1DHS52dnAndSall1DHS53dn	Sox2 24 & Sall1 +52&+53	Bl6/C_Sall1_Single~Pair_pool2(Sox2_6_7)_20230804_H06	8/28/23	P6	Gapdh	16.58
PL283	EnhancerCluster_Pair_Sox2DHS24andSall1DHS52dnAndSall1DHS53dn	Sox2 24 & Sall1 +52&+53	Bl6/C_Sall1_Single~Pair_pool2(Sox2_6_7)_20230804_H06	8/28/23	P4	Gapdh	16.21
PL283	EnhancerCluster_Pair_Sox2DHS24andSall1DHS52dnAndSall1DHS53dn	Sox2 24 & Sall1 +52&+53	Bl6/C_Sall1_Single~Pair_pool2(Sox2_6_7)_20230804_H06	8/28/23	P5	Gapdh	16.57
PL283	EnhancerCluster_Pair_Sox2DHS24andSall1DHS52dnAndSall1DHS53dn	Sox2 24 & Sall1 +52&+53	Bl6/C_Sall1_Single~Pair_pool2(Sox2_6_7)_20230804_H06	8/28/23	P13	Sox2 (Bl6)	22.85
PL283	EnhancerCluster_Pair_Sox2DHS24andSall1DHS52dnAndSall1DHS53dn	Sox2 24 & Sall1 +52&+53	Bl6/C_Sall1_Single~Pair_pool2(Sox2_6_7)_20230804_H06	8/28/23	P14	Sox2 (Bl6)	22.95
PL283	EnhancerCluster_Pair_Sox2DHS24andSall1DHS52dnAndSall1DHS53dn	Sox2 24 & Sall1 +52&+53	Bl6/C_Sall1_Single~Pair_pool2(Sox2_6_7)_20230804_H06	8/28/23	P12	Sox2 (Bl6)	22.83
PL283	EnhancerCluster_Pair_Sox2DHS24andSall1DHS52dnAndSall1DHS53dn	Sox2 24 & Sall1 +52&+53	Bl6/C_Sall1_Single~Pair_pool2(Sox2_6_7)_20230804_H06	8/28/23	P21	Sox2 (Cast)	22.32
PL283	EnhancerCluster_Pair_Sox2DHS24andSall1DHS52dnAndSall1DHS53dn	Sox2 24 & Sall1 +52&+53	Bl6/C_Sall1_Single~Pair_pool2(Sox2_6_7)_20230804_H06	8/28/23	P22	Sox2 (Cast)	22.26
PL283	EnhancerCluster_Pair_Sox2DHS24andSall1DHS52dnAndSall1DHS53dn	Sox2 24 & Sall1 +52&+53	Bl6/C_Sall1_Single~Pair_pool2(Sox2_6_7)_20230804_H06	8/28/23	P20	Sox2 (Cast)	22.28
PL216	EnhancerCluster_Pair_Sox2DHS24andSox2DHS23	Sox2 24 & Sox2 23	BL6/C_Single~Pair_pool3(Sox2_6_7)_20230616_A02	2023-07-11.1	B05	Gapdh	16.67
PL216	EnhancerCluster_Pair_Sox2DHS24andSox2DHS23	Sox2 24 & Sox2 23	BL6/C_Single~Pair_pool3(Sox2_6_7)_20230616_A02	2023-07-11.1	B04	Gapdh	16.66
PL216	EnhancerCluster_Pair_Sox2DHS24andSox2DHS23	Sox2 24 & Sox2 23	BL6/C_Single~Pair_pool3(Sox2_6_7)_20230616_A02	2023-07-11.1	B06	Gapdh	16.68
PL216	EnhancerCluster_Pair_Sox2DHS24andSox2DHS23	Sox2 24 & Sox2 23	BL6/C_Single~Pair_pool3(Sox2_6_7)_20230616_A02	2023-07-11.1	G04	Sox2 (Bl6)	24.04
PL216	EnhancerCluster_Pair_Sox2DHS24andSox2DHS23	Sox2 24 & Sox2 23	BL6/C_Single~Pair_pool3(Sox2_6_7)_20230616_A02	2023-07-11.1	G05	Sox2 (Bl6)	24.06
PL216	EnhancerCluster_Pair_Sox2DHS24andSox2DHS23	Sox2 24 & Sox2 23	BL6/C_Single~Pair_pool3(Sox2_6_7)_20230616_A02	2023-07-11.1	G06	Sox2 (Bl6)	24.01
PL216	EnhancerCluster_Pair_Sox2DHS24andSox2DHS23	Sox2 24 & Sox2 23	BL6/C_Single~Pair_pool3(Sox2_6_7)_20230616_A02	2023-07-11.1	L05	Sox2 (Cast)	22.76
PL216	EnhancerCluster_Pair_Sox2DHS24andSox2DHS23	Sox2 24 & Sox2 23	BL6/C_Single~Pair_pool3(Sox2_6_7)_20230616_A02	2023-07-11.1	L06	Sox2 (Cast)	22.71
PL216	EnhancerCluster_Pair_Sox2DHS24andSox2DHS23	Sox2 24 & Sox2 23	BL6/C_Single~Pair_pool3(Sox2_6_7)_20230616_A02	2023-07-11.1	L04	Sox2 (Cast)	22.73
PL216	EnhancerCluster_Pair_Sox2DHS24andSox2DHS23	Sox2 24 & Sox2 23	BL6/C_Single~Pair_pool3(Sox2_6_7)_20230616_C01	2023-07-11.1	B22	Gapdh	16.63
PL216	EnhancerCluster_Pair_Sox2DHS24andSox2DHS23	Sox2 24 & Sox2 23	BL6/C_Single~Pair_pool3(Sox2_6_7)_20230616_C01	2023-07-11.1	B24	Gapdh	16.65
PL216	EnhancerCluster_Pair_Sox2DHS24andSox2DHS23	Sox2 24 & Sox2 23	BL6/C_Single~Pair_pool3(Sox2_6_7)_20230616_C01	2023-07-11.1	B23	Gapdh	16.67
PL216	EnhancerCluster_Pair_Sox2DHS24andSox2DHS23	Sox2 24 & Sox2 23	BL6/C_Single~Pair_pool3(Sox2_6_7)_20230616_C01	2023-07-11.1	G23	Sox2 (Bl6)	23.96
PL216	EnhancerCluster_Pair_Sox2DHS24andSox2DHS23	Sox2 24 & Sox2 23	BL6/C_Single~Pair_pool3(Sox2_6_7)_20230616_C01	2023-07-11.1	G24	Sox2 (Bl6)	24.04
PL216	EnhancerCluster_Pair_Sox2DHS24andSox2DHS23	Sox2 24 & Sox2 23	BL6/C_Single~Pair_pool3(Sox2_6_7)_20230616_C01	2023-07-11.1	G22	Sox2 (Bl6)	23.96
PL216	EnhancerCluster_Pair_Sox2DHS24andSox2DHS23	Sox2 24 & Sox2 23	BL6/C_Single~Pair_pool3(Sox2_6_7)_20230616_C01	2023-07-11.1	L23	Sox2 (Cast)	22.91
PL216	EnhancerCluster_Pair_Sox2DHS24andSox2DHS23	Sox2 24 & Sox2 23	BL6/C_Single~Pair_pool3(Sox2_6_7)_20230616_C01	2023-07-11.1	L22	Sox2 (Cast)	22.83
PL216	EnhancerCluster_Pair_Sox2DHS24andSox2DHS23	Sox2 24 & Sox2 23	BL6/C_Single~Pair_pool3(Sox2_6_7)_20230616_C01	2023-07-11.1	L24	Sox2 (Cast)	22.92
PL216	EnhancerCluster_Pair_Sox2DHS24andSox2DHS23	Sox2 24 & Sox2 23	BL6/C_Single~Pair_pool3(Sox2_6_7)_20230616_D06	2023-07-11.1	C12	Gapdh	16.64
PL216	EnhancerCluster_Pair_Sox2DHS24andSox2DHS23	Sox2 24 & Sox2 23	BL6/C_Single~Pair_pool3(Sox2_6_7)_20230616_D06	2023-07-11.1	C11	Gapdh	16.65
PL216	EnhancerCluster_Pair_Sox2DHS24andSox2DHS23	Sox2 24 & Sox2 23	BL6/C_Single~Pair_pool3(Sox2_6_7)_20230616_D06	2023-07-11.1	C10	Gapdh	16.65
PL216	EnhancerCluster_Pair_Sox2DHS24andSox2DHS23	Sox2 24 & Sox2 23	BL6/C_Single~Pair_pool3(Sox2_6_7)_20230616_D06	2023-07-11.1	H10	Sox2 (Bl6)	24.04
PL216	EnhancerCluster_Pair_Sox2DHS24andSox2DHS23	Sox2 24 & Sox2 23	BL6/C_Single~Pair_pool3(Sox2_6_7)_20230616_D06	2023-07-11.1	H11	Sox2 (Bl6)	23.91
PL216	EnhancerCluster_Pair_Sox2DHS24andSox2DHS23	Sox2 24 & Sox2 23	BL6/C_Single~Pair_pool3(Sox2_6_7)_20230616_D06	2023-07-11.1	H12	Sox2 (Bl6)	23.98
PL216	EnhancerCluster_Pair_Sox2DHS24andSox2DHS23	Sox2 24 & Sox2 23	BL6/C_Single~Pair_pool3(Sox2_6_7)_20230616_D06	2023-07-11.1	M10	Sox2 (Cast)	22.86
PL216	EnhancerCluster_Pair_Sox2DHS24andSox2DHS23	Sox2 24 & Sox2 23	BL6/C_Single~Pair_pool3(Sox2_6_7)_20230616_D06	2023-07-11.1	M11	Sox2 (Cast)	22.86
PL216	EnhancerCluster_Pair_Sox2DHS24andSox2DHS23	Sox2 24 & Sox2 23	BL6/C_Single~Pair_pool3(Sox2_6_7)_20230616_D06	2023-07-11.1	M12	Sox2 (Cast)	22.88
PL216	EnhancerCluster_Pair_Sox2DHS24andSox2DHS23	Sox2 24 & Sox2 23	BL6/C_Single~Pair_pool3(Sox2_6_7)_20230616_D09	2023-07-11.1	C16	Gapdh	16.71
PL216	EnhancerCluster_Pair_Sox2DHS24andSox2DHS23	Sox2 24 & Sox2 23	BL6/C_Single~Pair_pool3(Sox2_6_7)_20230616_D09	2023-07-11.1	C18	Gapdh	16.74
PL216	EnhancerCluster_Pair_Sox2DHS24andSox2DHS23	Sox2 24 & Sox2 23	BL6/C_Single~Pair_pool3(Sox2_6_7)_20230616_D09	2023-07-11.1	C17	Gapdh	16.74
PL216	EnhancerCluster_Pair_Sox2DHS24andSox2DHS23	Sox2 24 & Sox2 23	BL6/C_Single~Pair_pool3(Sox2_6_7)_20230616_D09	2023-07-11.1	H16	Sox2 (Bl6)	24.5
PL216	EnhancerCluster_Pair_Sox2DHS24andSox2DHS23	Sox2 24 & Sox2 23	BL6/C_Single~Pair_pool3(Sox2_6_7)_20230616_D09	2023-07-11.1	H18	Sox2 (Bl6)	24.62
PL216	EnhancerCluster_Pair_Sox2DHS24andSox2DHS23	Sox2 24 & Sox2 23	BL6/C_Single~Pair_pool3(Sox2_6_7)_20230616_D09	2023-07-11.1	H17	Sox2 (Bl6)	24.54
PL216	EnhancerCluster_Pair_Sox2DHS24andSox2DHS23	Sox2 24 & Sox2 23	BL6/C_Single~Pair_pool3(Sox2_6_7)_20230616_D09	2023-07-11.1	M17	Sox2 (Cast)	23.23
PL216	EnhancerCluster_Pair_Sox2DHS24andSox2DHS23	Sox2 24 & Sox2 23	BL6/C_Single~Pair_pool3(Sox2_6_7)_20230616_D09	2023-07-11.1	M18	Sox2 (Cast)	23.15
PL216	EnhancerCluster_Pair_Sox2DHS24andSox2DHS23	Sox2 24 & Sox2 23	BL6/C_Single~Pair_pool3(Sox2_6_7)_20230616_D09	2023-07-11.1	M16	Sox2 (Cast)	23.26
PL328	EnhancerCluster_RP11~158F22spacer_Sox2DHS19andSox2DHS24	Sox2 19 & 24	Bl6/C_PL328(Sox2_6_7)_20240119_A02	2/5/24	D8	Gapdh	17.22
PL328	EnhancerCluster_RP11~158F22spacer_Sox2DHS19andSox2DHS24	Sox2 19 & 24	Bl6/C_PL328(Sox2_6_7)_20240119_A02	2/5/24	D9	Gapdh	17.21
PL328	EnhancerCluster_RP11~158F22spacer_Sox2DHS19andSox2DHS24	Sox2 19 & 24	Bl6/C_PL328(Sox2_6_7)_20240119_A02	2/5/24	D7	Gapdh	17.22
PL328	EnhancerCluster_RP11~158F22spacer_Sox2DHS19andSox2DHS24	Sox2 19 & 24	Bl6/C_PL328(Sox2_6_7)_20240119_A02	2/5/24	I7	Sox2 (Bl6)	25.29
PL328	EnhancerCluster_RP11~158F22spacer_Sox2DHS19andSox2DHS24	Sox2 19 & 24	Bl6/C_PL328(Sox2_6_7)_20240119_A02	2/5/24	I8	Sox2 (Bl6)	25.11
PL328	EnhancerCluster_RP11~158F22spacer_Sox2DHS19andSox2DHS24	Sox2 19 & 24	Bl6/C_PL328(Sox2_6_7)_20240119_A02	2/5/24	I9	Sox2 (Bl6)	25.26
PL328	EnhancerCluster_RP11~158F22spacer_Sox2DHS19andSox2DHS24	Sox2 19 & 24	Bl6/C_PL328(Sox2_6_7)_20240119_A02	2/5/24	N7	Sox2 (Cast)	24.17
PL328	EnhancerCluster_RP11~158F22spacer_Sox2DHS19andSox2DHS24	Sox2 19 & 24	Bl6/C_PL328(Sox2_6_7)_20240119_A02	2/5/24	N8	Sox2 (Cast)	24.2
PL328	EnhancerCluster_RP11~158F22spacer_Sox2DHS19andSox2DHS24	Sox2 19 & 24	Bl6/C_PL328(Sox2_6_7)_20240119_A02	2/5/24	N9	Sox2 (Cast)	24.46
PL328	EnhancerCluster_RP11~158F22spacer_Sox2DHS19andSox2DHS24	Sox2 19 & 24	Bl6/C_PL328(Sox2_6_7)_20240119_A03	2/5/24	D12	Gapdh	17.23
PL328	EnhancerCluster_RP11~158F22spacer_Sox2DHS19andSox2DHS24	Sox2 19 & 24	Bl6/C_PL328(Sox2_6_7)_20240119_A03	2/5/24	D11	Gapdh	17.21
PL328	EnhancerCluster_RP11~158F22spacer_Sox2DHS19andSox2DHS24	Sox2 19 & 24	Bl6/C_PL328(Sox2_6_7)_20240119_A03	2/5/24	D10	Gapdh	17.21
PL328	EnhancerCluster_RP11~158F22spacer_Sox2DHS19andSox2DHS24	Sox2 19 & 24	Bl6/C_PL328(Sox2_6_7)_20240119_A03	2/5/24	I10	Sox2 (Bl6)	25.25
PL328	EnhancerCluster_RP11~158F22spacer_Sox2DHS19andSox2DHS24	Sox2 19 & 24	Bl6/C_PL328(Sox2_6_7)_20240119_A03	2/5/24	I12	Sox2 (Bl6)	25.43
PL328	EnhancerCluster_RP11~158F22spacer_Sox2DHS19andSox2DHS24	Sox2 19 & 24	Bl6/C_PL328(Sox2_6_7)_20240119_A03	2/5/24	I11	Sox2 (Bl6)	25.28
PL328	EnhancerCluster_RP11~158F22spacer_Sox2DHS19andSox2DHS24	Sox2 19 & 24	Bl6/C_PL328(Sox2_6_7)_20240119_A03	2/5/24	N10	Sox2 (Cast)	24.5
PL328	EnhancerCluster_RP11~158F22spacer_Sox2DHS19andSox2DHS24	Sox2 19 & 24	Bl6/C_PL328(Sox2_6_7)_20240119_A03	2/5/24	N12	Sox2 (Cast)	24.48
PL328	EnhancerCluster_RP11~158F22spacer_Sox2DHS19andSox2DHS24	Sox2 19 & 24	Bl6/C_PL328(Sox2_6_7)_20240119_A03	2/5/24	N11	Sox2 (Cast)	24.49
PL328	EnhancerCluster_RP11~158F22spacer_Sox2DHS19andSox2DHS24	Sox2 19 & 24	Bl6/C_PL328(Sox2_6_7)_20240119_A04	2/13/24	D17	Gapdh	17.07
PL328	EnhancerCluster_RP11~158F22spacer_Sox2DHS19andSox2DHS24	Sox2 19 & 24	Bl6/C_PL328(Sox2_6_7)_20240119_A04	2/13/24	D17	Gapdh	17.07
PL328	EnhancerCluster_RP11~158F22spacer_Sox2DHS19andSox2DHS24	Sox2 19 & 24	Bl6/C_PL328(Sox2_6_7)_20240119_A04	2/13/24	D18	Gapdh	17.1
PL328	EnhancerCluster_RP11~158F22spacer_Sox2DHS19andSox2DHS24	Sox2 19 & 24	Bl6/C_PL328(Sox2_6_7)_20240119_A04	2/13/24	D18	Gapdh	17.1
PL328	EnhancerCluster_RP11~158F22spacer_Sox2DHS19andSox2DHS24	Sox2 19 & 24	Bl6/C_PL328(Sox2_6_7)_20240119_A04	2/13/24	I16	Sox2 (Bl6)	24.51
PL328	EnhancerCluster_RP11~158F22spacer_Sox2DHS19andSox2DHS24	Sox2 19 & 24	Bl6/C_PL328(Sox2_6_7)_20240119_A04	2/13/24	I17	Sox2 (Bl6)	24.57
PL328	EnhancerCluster_RP11~158F22spacer_Sox2DHS19andSox2DHS24	Sox2 19 & 24	Bl6/C_PL328(Sox2_6_7)_20240119_A04	2/13/24	I17	Sox2 (Bl6)	24.57
PL328	EnhancerCluster_RP11~158F22spacer_Sox2DHS19andSox2DHS24	Sox2 19 & 24	Bl6/C_PL328(Sox2_6_7)_20240119_A04	2/13/24	I18	Sox2 (Bl6)	24.54
PL328	EnhancerCluster_RP11~158F22spacer_Sox2DHS19andSox2DHS24	Sox2 19 & 24	Bl6/C_PL328(Sox2_6_7)_20240119_A04	2/13/24	I16	Sox2 (Bl6)	24.51
PL328	EnhancerCluster_RP11~158F22spacer_Sox2DHS19andSox2DHS24	Sox2 19 & 24	Bl6/C_PL328(Sox2_6_7)_20240119_A04	2/13/24	I18	Sox2 (Bl6)	24.54
PL328	EnhancerCluster_RP11~158F22spacer_Sox2DHS19andSox2DHS24	Sox2 19 & 24	Bl6/C_PL328(Sox2_6_7)_20240119_A04	2/13/24	N18	Sox2 (Cast)	23.91
PL328	EnhancerCluster_RP11~158F22spacer_Sox2DHS19andSox2DHS24	Sox2 19 & 24	Bl6/C_PL328(Sox2_6_7)_20240119_A04	2/13/24	N18	Sox2 (Cast)	23.91
PL328	EnhancerCluster_RP11~158F22spacer_Sox2DHS19andSox2DHS24	Sox2 19 & 24	Bl6/C_PL328(Sox2_6_7)_20240119_A04	2/13/24	N17	Sox2 (Cast)	23.92
PL328	EnhancerCluster_RP11~158F22spacer_Sox2DHS19andSox2DHS24	Sox2 19 & 24	Bl6/C_PL328(Sox2_6_7)_20240119_A04	2/13/24	N16	Sox2 (Cast)	23.88
PL328	EnhancerCluster_RP11~158F22spacer_Sox2DHS19andSox2DHS24	Sox2 19 & 24	Bl6/C_PL328(Sox2_6_7)_20240119_A04	2/13/24	N17	Sox2 (Cast)	23.92
PL328	EnhancerCluster_RP11~158F22spacer_Sox2DHS19andSox2DHS24	Sox2 19 & 24	Bl6/C_PL328(Sox2_6_7)_20240119_A04	2/13/24	N16	Sox2 (Cast)	23.88
PL328	EnhancerCluster_RP11~158F22spacer_Sox2DHS19andSox2DHS24	Sox2 19 & 24	Bl6/C_PL328(Sox2_6_7)_20240119_A07	2/5/24	D13	Gapdh	16.84
PL328	EnhancerCluster_RP11~158F22spacer_Sox2DHS19andSox2DHS24	Sox2 19 & 24	Bl6/C_PL328(Sox2_6_7)_20240119_A07	2/5/24	D15	Gapdh	16.86
PL328	EnhancerCluster_RP11~158F22spacer_Sox2DHS19andSox2DHS24	Sox2 19 & 24	Bl6/C_PL328(Sox2_6_7)_20240119_A07	2/5/24	D14	Gapdh	16.85
PL328	EnhancerCluster_RP11~158F22spacer_Sox2DHS19andSox2DHS24	Sox2 19 & 24	Bl6/C_PL328(Sox2_6_7)_20240119_A07	2/5/24	I15	Sox2 (Bl6)	24.44
PL328	EnhancerCluster_RP11~158F22spacer_Sox2DHS19andSox2DHS24	Sox2 19 & 24	Bl6/C_PL328(Sox2_6_7)_20240119_A07	2/5/24	I13	Sox2 (Bl6)	24.47
PL328	EnhancerCluster_RP11~158F22spacer_Sox2DHS19andSox2DHS24	Sox2 19 & 24	Bl6/C_PL328(Sox2_6_7)_20240119_A07	2/5/24	I14	Sox2 (Bl6)	24.27
PL328	EnhancerCluster_RP11~158F22spacer_Sox2DHS19andSox2DHS24	Sox2 19 & 24	Bl6/C_PL328(Sox2_6_7)_20240119_A07	2/5/24	N13	Sox2 (Cast)	23.16
PL328	EnhancerCluster_RP11~158F22spacer_Sox2DHS19andSox2DHS24	Sox2 19 & 24	Bl6/C_PL328(Sox2_6_7)_20240119_A07	2/5/24	N14	Sox2 (Cast)	23.09
PL328	EnhancerCluster_RP11~158F22spacer_Sox2DHS19andSox2DHS24	Sox2 19 & 24	Bl6/C_PL328(Sox2_6_7)_20240119_A07	2/5/24	N15	Sox2 (Cast)	23.19
PL328	EnhancerCluster_RP11~158F22spacer_Sox2DHS19andSox2DHS24	Sox2 19 & 24	Bl6/C_PL328(Sox2_6_7)_20240119_A10	2/5/24	D17	Gapdh	16.87
PL328	EnhancerCluster_RP11~158F22spacer_Sox2DHS19andSox2DHS24	Sox2 19 & 24	Bl6/C_PL328(Sox2_6_7)_20240119_A10	2/5/24	D18	Gapdh	16.88
PL328	EnhancerCluster_RP11~158F22spacer_Sox2DHS19andSox2DHS24	Sox2 19 & 24	Bl6/C_PL328(Sox2_6_7)_20240119_A10	2/5/24	D16	Gapdh	16.87
PL328	EnhancerCluster_RP11~158F22spacer_Sox2DHS19andSox2DHS24	Sox2 19 & 24	Bl6/C_PL328(Sox2_6_7)_20240119_A10	2/5/24	I16	Sox2 (Bl6)	24.08
PL328	EnhancerCluster_RP11~158F22spacer_Sox2DHS19andSox2DHS24	Sox2 19 & 24	Bl6/C_PL328(Sox2_6_7)_20240119_A10	2/5/24	I17	Sox2 (Bl6)	24.01
PL328	EnhancerCluster_RP11~158F22spacer_Sox2DHS19andSox2DHS24	Sox2 19 & 24	Bl6/C_PL328(Sox2_6_7)_20240119_A10	2/5/24	I18	Sox2 (Bl6)	24.13
PL328	EnhancerCluster_RP11~158F22spacer_Sox2DHS19andSox2DHS24	Sox2 19 & 24	Bl6/C_PL328(Sox2_6_7)_20240119_A10	2/5/24	N18	Sox2 (Cast)	23.64
PL328	EnhancerCluster_RP11~158F22spacer_Sox2DHS19andSox2DHS24	Sox2 19 & 24	Bl6/C_PL328(Sox2_6_7)_20240119_A10	2/5/24	N16	Sox2 (Cast)	23.58
PL328	EnhancerCluster_RP11~158F22spacer_Sox2DHS19andSox2DHS24	Sox2 19 & 24	Bl6/C_PL328(Sox2_6_7)_20240119_A10	2/5/24	N17	Sox2 (Cast)	23.52
PL328	EnhancerCluster_RP11~158F22spacer_Sox2DHS19andSox2DHS24	Sox2 19 & 24	Bl6/C_PL328(Sox2_6_7)_20240119_B05	2/13/24	D20	Gapdh	16.75
PL328	EnhancerCluster_RP11~158F22spacer_Sox2DHS19andSox2DHS24	Sox2 19 & 24	Bl6/C_PL328(Sox2_6_7)_20240119_B05	2/13/24	D21	Gapdh	16.75
PL328	EnhancerCluster_RP11~158F22spacer_Sox2DHS19andSox2DHS24	Sox2 19 & 24	Bl6/C_PL328(Sox2_6_7)_20240119_B05	2/13/24	D19	Gapdh	16.75
PL328	EnhancerCluster_RP11~158F22spacer_Sox2DHS19andSox2DHS24	Sox2 19 & 24	Bl6/C_PL328(Sox2_6_7)_20240119_B05	2/13/24	D20	Gapdh	16.75
PL328	EnhancerCluster_RP11~158F22spacer_Sox2DHS19andSox2DHS24	Sox2 19 & 24	Bl6/C_PL328(Sox2_6_7)_20240119_B05	2/13/24	D21	Gapdh	16.75
PL328	EnhancerCluster_RP11~158F22spacer_Sox2DHS19andSox2DHS24	Sox2 19 & 24	Bl6/C_PL328(Sox2_6_7)_20240119_B05	2/13/24	D19	Gapdh	16.75
PL328	EnhancerCluster_RP11~158F22spacer_Sox2DHS19andSox2DHS24	Sox2 19 & 24	Bl6/C_PL328(Sox2_6_7)_20240119_B05	2/13/24	I20	Sox2 (Bl6)	23.86
PL328	EnhancerCluster_RP11~158F22spacer_Sox2DHS19andSox2DHS24	Sox2 19 & 24	Bl6/C_PL328(Sox2_6_7)_20240119_B05	2/13/24	I21	Sox2 (Bl6)	23.78
PL328	EnhancerCluster_RP11~158F22spacer_Sox2DHS19andSox2DHS24	Sox2 19 & 24	Bl6/C_PL328(Sox2_6_7)_20240119_B05	2/13/24	I19	Sox2 (Bl6)	23.76
PL328	EnhancerCluster_RP11~158F22spacer_Sox2DHS19andSox2DHS24	Sox2 19 & 24	Bl6/C_PL328(Sox2_6_7)_20240119_B05	2/13/24	I21	Sox2 (Bl6)	23.78
PL328	EnhancerCluster_RP11~158F22spacer_Sox2DHS19andSox2DHS24	Sox2 19 & 24	Bl6/C_PL328(Sox2_6_7)_20240119_B05	2/13/24	I20	Sox2 (Bl6)	23.86
PL328	EnhancerCluster_RP11~158F22spacer_Sox2DHS19andSox2DHS24	Sox2 19 & 24	Bl6/C_PL328(Sox2_6_7)_20240119_B05	2/13/24	I19	Sox2 (Bl6)	23.76
PL328	EnhancerCluster_RP11~158F22spacer_Sox2DHS19andSox2DHS24	Sox2 19 & 24	Bl6/C_PL328(Sox2_6_7)_20240119_B05	2/13/24	N21	Sox2 (Cast)	23.23
PL328	EnhancerCluster_RP11~158F22spacer_Sox2DHS19andSox2DHS24	Sox2 19 & 24	Bl6/C_PL328(Sox2_6_7)_20240119_B05	2/13/24	N21	Sox2 (Cast)	23.23
PL328	EnhancerCluster_RP11~158F22spacer_Sox2DHS19andSox2DHS24	Sox2 19 & 24	Bl6/C_PL328(Sox2_6_7)_20240119_B05	2/13/24	N20	Sox2 (Cast)	23.21
PL328	EnhancerCluster_RP11~158F22spacer_Sox2DHS19andSox2DHS24	Sox2 19 & 24	Bl6/C_PL328(Sox2_6_7)_20240119_B05	2/13/24	N19	Sox2 (Cast)	23.23
PL328	EnhancerCluster_RP11~158F22spacer_Sox2DHS19andSox2DHS24	Sox2 19 & 24	Bl6/C_PL328(Sox2_6_7)_20240119_B05	2/13/24	N19	Sox2 (Cast)	23.23
PL328	EnhancerCluster_RP11~158F22spacer_Sox2DHS19andSox2DHS24	Sox2 19 & 24	Bl6/C_PL328(Sox2_6_7)_20240119_B05	2/13/24	N20	Sox2 (Cast)	23.21
PL328	EnhancerCluster_RP11~158F22spacer_Sox2DHS19andSox2DHS24	Sox2 19 & 24	Bl6/C_PL328(Sox2_6_7)_20240119_B10	2/5/24	D19	Gapdh	17.47
PL328	EnhancerCluster_RP11~158F22spacer_Sox2DHS19andSox2DHS24	Sox2 19 & 24	Bl6/C_PL328(Sox2_6_7)_20240119_B10	2/5/24	D20	Gapdh	17.48
PL328	EnhancerCluster_RP11~158F22spacer_Sox2DHS19andSox2DHS24	Sox2 19 & 24	Bl6/C_PL328(Sox2_6_7)_20240119_B10	2/5/24	D21	Gapdh	17.48
PL328	EnhancerCluster_RP11~158F22spacer_Sox2DHS19andSox2DHS24	Sox2 19 & 24	Bl6/C_PL328(Sox2_6_7)_20240119_B10	2/5/24	I20	Sox2 (Bl6)	25.69
PL328	EnhancerCluster_RP11~158F22spacer_Sox2DHS19andSox2DHS24	Sox2 19 & 24	Bl6/C_PL328(Sox2_6_7)_20240119_B10	2/5/24	I19	Sox2 (Bl6)	25.66
PL328	EnhancerCluster_RP11~158F22spacer_Sox2DHS19andSox2DHS24	Sox2 19 & 24	Bl6/C_PL328(Sox2_6_7)_20240119_B10	2/5/24	I21	Sox2 (Bl6)	25.59
PL328	EnhancerCluster_RP11~158F22spacer_Sox2DHS19andSox2DHS24	Sox2 19 & 24	Bl6/C_PL328(Sox2_6_7)_20240119_B10	2/5/24	N21	Sox2 (Cast)	24.61
PL328	EnhancerCluster_RP11~158F22spacer_Sox2DHS19andSox2DHS24	Sox2 19 & 24	Bl6/C_PL328(Sox2_6_7)_20240119_B10	2/5/24	N20	Sox2 (Cast)	24.51
PL328	EnhancerCluster_RP11~158F22spacer_Sox2DHS19andSox2DHS24	Sox2 19 & 24	Bl6/C_PL328(Sox2_6_7)_20240119_B10	2/5/24	N19	Sox2 (Cast)	24.46
PL328	EnhancerCluster_RP11~158F22spacer_Sox2DHS19andSox2DHS24	Sox2 19 & 24	Bl6/C_PL328(Sox2_6_7)_20240119_C02	2/13/24	D22	Gapdh	17.08
PL328	EnhancerCluster_RP11~158F22spacer_Sox2DHS19andSox2DHS24	Sox2 19 & 24	Bl6/C_PL328(Sox2_6_7)_20240119_C02	2/13/24	D24	Gapdh	17.13
PL328	EnhancerCluster_RP11~158F22spacer_Sox2DHS19andSox2DHS24	Sox2 19 & 24	Bl6/C_PL328(Sox2_6_7)_20240119_C02	2/13/24	D24	Gapdh	17.13
PL328	EnhancerCluster_RP11~158F22spacer_Sox2DHS19andSox2DHS24	Sox2 19 & 24	Bl6/C_PL328(Sox2_6_7)_20240119_C02	2/13/24	D23	Gapdh	17.08
PL328	EnhancerCluster_RP11~158F22spacer_Sox2DHS19andSox2DHS24	Sox2 19 & 24	Bl6/C_PL328(Sox2_6_7)_20240119_C02	2/13/24	D22	Gapdh	17.08
PL328	EnhancerCluster_RP11~158F22spacer_Sox2DHS19andSox2DHS24	Sox2 19 & 24	Bl6/C_PL328(Sox2_6_7)_20240119_C02	2/13/24	D23	Gapdh	17.08
PL328	EnhancerCluster_RP11~158F22spacer_Sox2DHS19andSox2DHS24	Sox2 19 & 24	Bl6/C_PL328(Sox2_6_7)_20240119_C02	2/13/24	I24	Sox2 (Bl6)	24.49
PL328	EnhancerCluster_RP11~158F22spacer_Sox2DHS19andSox2DHS24	Sox2 19 & 24	Bl6/C_PL328(Sox2_6_7)_20240119_C02	2/13/24	I22	Sox2 (Bl6)	24.43
PL328	EnhancerCluster_RP11~158F22spacer_Sox2DHS19andSox2DHS24	Sox2 19 & 24	Bl6/C_PL328(Sox2_6_7)_20240119_C02	2/13/24	I23	Sox2 (Bl6)	24.43
PL328	EnhancerCluster_RP11~158F22spacer_Sox2DHS19andSox2DHS24	Sox2 19 & 24	Bl6/C_PL328(Sox2_6_7)_20240119_C02	2/13/24	I22	Sox2 (Bl6)	24.43
PL328	EnhancerCluster_RP11~158F22spacer_Sox2DHS19andSox2DHS24	Sox2 19 & 24	Bl6/C_PL328(Sox2_6_7)_20240119_C02	2/13/24	I24	Sox2 (Bl6)	24.49
PL328	EnhancerCluster_RP11~158F22spacer_Sox2DHS19andSox2DHS24	Sox2 19 & 24	Bl6/C_PL328(Sox2_6_7)_20240119_C02	2/13/24	I23	Sox2 (Bl6)	24.43
PL328	EnhancerCluster_RP11~158F22spacer_Sox2DHS19andSox2DHS24	Sox2 19 & 24	Bl6/C_PL328(Sox2_6_7)_20240119_C02	2/13/24	N24	Sox2 (Cast)	23.82
PL328	EnhancerCluster_RP11~158F22spacer_Sox2DHS19andSox2DHS24	Sox2 19 & 24	Bl6/C_PL328(Sox2_6_7)_20240119_C02	2/13/24	N24	Sox2 (Cast)	23.82
PL328	EnhancerCluster_RP11~158F22spacer_Sox2DHS19andSox2DHS24	Sox2 19 & 24	Bl6/C_PL328(Sox2_6_7)_20240119_C02	2/13/24	N23	Sox2 (Cast)	23.61
PL328	EnhancerCluster_RP11~158F22spacer_Sox2DHS19andSox2DHS24	Sox2 19 & 24	Bl6/C_PL328(Sox2_6_7)_20240119_C02	2/13/24	N22	Sox2 (Cast)	23.78
PL328	EnhancerCluster_RP11~158F22spacer_Sox2DHS19andSox2DHS24	Sox2 19 & 24	Bl6/C_PL328(Sox2_6_7)_20240119_C02	2/13/24	N23	Sox2 (Cast)	23.61
PL328	EnhancerCluster_RP11~158F22spacer_Sox2DHS19andSox2DHS24	Sox2 19 & 24	Bl6/C_PL328(Sox2_6_7)_20240119_C02	2/13/24	N22	Sox2 (Cast)	23.78
PL328	EnhancerCluster_RP11~158F22spacer_Sox2DHS19andSox2DHS24	Sox2 19 & 24	Bl6/C_PL328(Sox2_6_7)_20240119_C06	2/13/25	E2	Gapdh	17.2
PL328	EnhancerCluster_RP11~158F22spacer_Sox2DHS19andSox2DHS24	Sox2 19 & 24	Bl6/C_PL328(Sox2_6_7)_20240119_C06	2/13/25	E3	Gapdh	17.22
PL328	EnhancerCluster_RP11~158F22spacer_Sox2DHS19andSox2DHS24	Sox2 19 & 24	Bl6/C_PL328(Sox2_6_7)_20240119_C06	2/13/25	E1	Gapdh	17.45
PL328	EnhancerCluster_RP11~158F22spacer_Sox2DHS19andSox2DHS24	Sox2 19 & 24	Bl6/C_PL328(Sox2_6_7)_20240119_C06	2/13/24	J3	Sox2 (Bl6)	26.67
PL328	EnhancerCluster_RP11~158F22spacer_Sox2DHS19andSox2DHS24	Sox2 19 & 24	Bl6/C_PL328(Sox2_6_7)_20240119_C06	2/13/24	J3	Sox2 (Bl6)	26.67
PL328	EnhancerCluster_RP11~158F22spacer_Sox2DHS19andSox2DHS24	Sox2 19 & 24	Bl6/C_PL328(Sox2_6_7)_20240119_C06	2/13/24	J2	Sox2 (Bl6)	26.1
PL328	EnhancerCluster_RP11~158F22spacer_Sox2DHS19andSox2DHS24	Sox2 19 & 24	Bl6/C_PL328(Sox2_6_7)_20240119_C06	2/13/24	J1	Sox2 (Bl6)	26.12
PL328	EnhancerCluster_RP11~158F22spacer_Sox2DHS19andSox2DHS24	Sox2 19 & 24	Bl6/C_PL328(Sox2_6_7)_20240119_C06	2/13/24	J2	Sox2 (Bl6)	26.1
PL328	EnhancerCluster_RP11~158F22spacer_Sox2DHS19andSox2DHS24	Sox2 19 & 24	Bl6/C_PL328(Sox2_6_7)_20240119_C06	2/13/24	J1	Sox2 (Bl6)	26.12
PL328	EnhancerCluster_RP11~158F22spacer_Sox2DHS19andSox2DHS24	Sox2 19 & 24	Bl6/C_PL328(Sox2_6_7)_20240119_C06	2/13/25	J2	Sox2 (Bl6)	25.94
PL328	EnhancerCluster_RP11~158F22spacer_Sox2DHS19andSox2DHS24	Sox2 19 & 24	Bl6/C_PL328(Sox2_6_7)_20240119_C06	2/13/25	J3	Sox2 (Bl6)	25.8
PL328	EnhancerCluster_RP11~158F22spacer_Sox2DHS19andSox2DHS24	Sox2 19 & 24	Bl6/C_PL328(Sox2_6_7)_20240119_C06	2/13/25	J1	Sox2 (Bl6)	25.89
PL328	EnhancerCluster_RP11~158F22spacer_Sox2DHS19andSox2DHS24	Sox2 19 & 24	Bl6/C_PL328(Sox2_6_7)_20240119_C06	2/13/24	O2	Sox2 (Cast)	24.77
PL328	EnhancerCluster_RP11~158F22spacer_Sox2DHS19andSox2DHS24	Sox2 19 & 24	Bl6/C_PL328(Sox2_6_7)_20240119_C06	2/13/24	O1	Sox2 (Cast)	24.79
PL328	EnhancerCluster_RP11~158F22spacer_Sox2DHS19andSox2DHS24	Sox2 19 & 24	Bl6/C_PL328(Sox2_6_7)_20240119_C06	2/13/24	O3	Sox2 (Cast)	24.84
PL328	EnhancerCluster_RP11~158F22spacer_Sox2DHS19andSox2DHS24	Sox2 19 & 24	Bl6/C_PL328(Sox2_6_7)_20240119_C06	2/13/24	O1	Sox2 (Cast)	24.79
PL328	EnhancerCluster_RP11~158F22spacer_Sox2DHS19andSox2DHS24	Sox2 19 & 24	Bl6/C_PL328(Sox2_6_7)_20240119_C06	2/13/24	O2	Sox2 (Cast)	24.77
PL328	EnhancerCluster_RP11~158F22spacer_Sox2DHS19andSox2DHS24	Sox2 19 & 24	Bl6/C_PL328(Sox2_6_7)_20240119_C06	2/13/24	O3	Sox2 (Cast)	24.84
PL328	EnhancerCluster_RP11~158F22spacer_Sox2DHS19andSox2DHS24	Sox2 19 & 24	Bl6/C_PL328(Sox2_6_7)_20240119_C06	2/13/25	O1	Sox2 (Cast)	24.58
PL328	EnhancerCluster_RP11~158F22spacer_Sox2DHS19andSox2DHS24	Sox2 19 & 24	Bl6/C_PL328(Sox2_6_7)_20240119_C06	2/13/25	O2	Sox2 (Cast)	24.59
PL328	EnhancerCluster_RP11~158F22spacer_Sox2DHS19andSox2DHS24	Sox2 19 & 24	Bl6/C_PL328(Sox2_6_7)_20240119_C06	2/13/25	O3	Sox2 (Cast)	24.56
PL328	EnhancerCluster_RP11~158F22spacer_Sox2DHS19andSox2DHS24	Sox2 19 & 24	Bl6/C_PL328(Sox2_6_7)_20240119_C08	2/5/24	D23	Gapdh	16.86
PL328	EnhancerCluster_RP11~158F22spacer_Sox2DHS19andSox2DHS24	Sox2 19 & 24	Bl6/C_PL328(Sox2_6_7)_20240119_C08	2/5/24	D24	Gapdh	16.9
PL328	EnhancerCluster_RP11~158F22spacer_Sox2DHS19andSox2DHS24	Sox2 19 & 24	Bl6/C_PL328(Sox2_6_7)_20240119_C08	2/5/24	D22	Gapdh	16.86
PL328	EnhancerCluster_RP11~158F22spacer_Sox2DHS19andSox2DHS24	Sox2 19 & 24	Bl6/C_PL328(Sox2_6_7)_20240119_C08	2/5/24	I23	Sox2 (Bl6)	24.8
PL328	EnhancerCluster_RP11~158F22spacer_Sox2DHS19andSox2DHS24	Sox2 19 & 24	Bl6/C_PL328(Sox2_6_7)_20240119_C08	2/5/24	I24	Sox2 (Bl6)	24.73
PL328	EnhancerCluster_RP11~158F22spacer_Sox2DHS19andSox2DHS24	Sox2 19 & 24	Bl6/C_PL328(Sox2_6_7)_20240119_C08	2/5/24	I22	Sox2 (Bl6)	24.73
PL328	EnhancerCluster_RP11~158F22spacer_Sox2DHS19andSox2DHS24	Sox2 19 & 24	Bl6/C_PL328(Sox2_6_7)_20240119_C08	2/5/24	N22	Sox2 (Cast)	23.12
PL328	EnhancerCluster_RP11~158F22spacer_Sox2DHS19andSox2DHS24	Sox2 19 & 24	Bl6/C_PL328(Sox2_6_7)_20240119_C08	2/5/24	N23	Sox2 (Cast)	23.2
PL328	EnhancerCluster_RP11~158F22spacer_Sox2DHS19andSox2DHS24	Sox2 19 & 24	Bl6/C_PL328(Sox2_6_7)_20240119_C08	2/5/24	N24	Sox2 (Cast)	23.23
PL328	EnhancerCluster_RP11~158F22spacer_Sox2DHS19andSox2DHS24	Sox2 19 & 24	Bl6/C_PL328(Sox2_6_7)_20240119_C09	2/5/24	E2	Gapdh	16.91
PL328	EnhancerCluster_RP11~158F22spacer_Sox2DHS19andSox2DHS24	Sox2 19 & 24	Bl6/C_PL328(Sox2_6_7)_20240119_C09	2/5/24	E3	Gapdh	16.88
PL328	EnhancerCluster_RP11~158F22spacer_Sox2DHS19andSox2DHS24	Sox2 19 & 24	Bl6/C_PL328(Sox2_6_7)_20240119_C09	2/5/24	E1	Gapdh	16.91
PL328	EnhancerCluster_RP11~158F22spacer_Sox2DHS19andSox2DHS24	Sox2 19 & 24	Bl6/C_PL328(Sox2_6_7)_20240119_C09	2/5/24	J3	Sox2 (Bl6)	23.79
PL328	EnhancerCluster_RP11~158F22spacer_Sox2DHS19andSox2DHS24	Sox2 19 & 24	Bl6/C_PL328(Sox2_6_7)_20240119_C09	2/5/24	J1	Sox2 (Bl6)	23.78
PL328	EnhancerCluster_RP11~158F22spacer_Sox2DHS19andSox2DHS24	Sox2 19 & 24	Bl6/C_PL328(Sox2_6_7)_20240119_C09	2/5/24	J2	Sox2 (Bl6)	23.79
PL328	EnhancerCluster_RP11~158F22spacer_Sox2DHS19andSox2DHS24	Sox2 19 & 24	Bl6/C_PL328(Sox2_6_7)_20240119_C09	2/5/24	O1	Sox2 (Cast)	23.46
PL328	EnhancerCluster_RP11~158F22spacer_Sox2DHS19andSox2DHS24	Sox2 19 & 24	Bl6/C_PL328(Sox2_6_7)_20240119_C09	2/5/24	O3	Sox2 (Cast)	23.35
PL328	EnhancerCluster_RP11~158F22spacer_Sox2DHS19andSox2DHS24	Sox2 19 & 24	Bl6/C_PL328(Sox2_6_7)_20240119_C09	2/5/24	O2	Sox2 (Cast)	23.49
PL328	EnhancerCluster_RP11~158F22spacer_Sox2DHS19andSox2DHS24	Sox2 19 & 24	Bl6/C_PL328(Sox2_6_7)_20240119_C11	2/5/24	E5	Gapdh	16.8
PL328	EnhancerCluster_RP11~158F22spacer_Sox2DHS19andSox2DHS24	Sox2 19 & 24	Bl6/C_PL328(Sox2_6_7)_20240119_C11	2/5/24	E4	Gapdh	16.83
PL328	EnhancerCluster_RP11~158F22spacer_Sox2DHS19andSox2DHS24	Sox2 19 & 24	Bl6/C_PL328(Sox2_6_7)_20240119_C11	2/5/24	E6	Gapdh	16.84
PL328	EnhancerCluster_RP11~158F22spacer_Sox2DHS19andSox2DHS24	Sox2 19 & 24	Bl6/C_PL328(Sox2_6_7)_20240119_C11	2/5/24	J5	Sox2 (Bl6)	23.73
PL328	EnhancerCluster_RP11~158F22spacer_Sox2DHS19andSox2DHS24	Sox2 19 & 24	Bl6/C_PL328(Sox2_6_7)_20240119_C11	2/5/24	J4	Sox2 (Bl6)	23.71
PL328	EnhancerCluster_RP11~158F22spacer_Sox2DHS19andSox2DHS24	Sox2 19 & 24	Bl6/C_PL328(Sox2_6_7)_20240119_C11	2/5/24	J6	Sox2 (Bl6)	23.7
PL328	EnhancerCluster_RP11~158F22spacer_Sox2DHS19andSox2DHS24	Sox2 19 & 24	Bl6/C_PL328(Sox2_6_7)_20240119_C11	2/5/24	O6	Sox2 (Cast)	22.98
PL328	EnhancerCluster_RP11~158F22spacer_Sox2DHS19andSox2DHS24	Sox2 19 & 24	Bl6/C_PL328(Sox2_6_7)_20240119_C11	2/5/24	O5	Sox2 (Cast)	22.97
PL328	EnhancerCluster_RP11~158F22spacer_Sox2DHS19andSox2DHS24	Sox2 19 & 24	Bl6/C_PL328(Sox2_6_7)_20240119_C11	2/5/24	O4	Sox2 (Cast)	22.99
PL328	EnhancerCluster_RP11~158F22spacer_Sox2DHS19andSox2DHS24	Sox2 19 & 24	Bl6/C_PL328(Sox2_6_7)_20240119_D10	2/5/24	E8	Gapdh	16.82
PL328	EnhancerCluster_RP11~158F22spacer_Sox2DHS19andSox2DHS24	Sox2 19 & 24	Bl6/C_PL328(Sox2_6_7)_20240119_D10	2/5/24	E7	Gapdh	16.8
PL328	EnhancerCluster_RP11~158F22spacer_Sox2DHS19andSox2DHS24	Sox2 19 & 24	Bl6/C_PL328(Sox2_6_7)_20240119_D10	2/5/24	E9	Gapdh	16.81
PL328	EnhancerCluster_RP11~158F22spacer_Sox2DHS19andSox2DHS24	Sox2 19 & 24	Bl6/C_PL328(Sox2_6_7)_20240119_D10	2/5/24	J9	Sox2 (Bl6)	23.89
PL328	EnhancerCluster_RP11~158F22spacer_Sox2DHS19andSox2DHS24	Sox2 19 & 24	Bl6/C_PL328(Sox2_6_7)_20240119_D10	2/5/24	J7	Sox2 (Bl6)	23.87
PL328	EnhancerCluster_RP11~158F22spacer_Sox2DHS19andSox2DHS24	Sox2 19 & 24	Bl6/C_PL328(Sox2_6_7)_20240119_D10	2/5/24	J8	Sox2 (Bl6)	23.83
PL328	EnhancerCluster_RP11~158F22spacer_Sox2DHS19andSox2DHS24	Sox2 19 & 24	Bl6/C_PL328(Sox2_6_7)_20240119_D10	2/5/24	O9	Sox2 (Cast)	23.28
PL328	EnhancerCluster_RP11~158F22spacer_Sox2DHS19andSox2DHS24	Sox2 19 & 24	Bl6/C_PL328(Sox2_6_7)_20240119_D10	2/5/24	O8	Sox2 (Cast)	23.25
PL328	EnhancerCluster_RP11~158F22spacer_Sox2DHS19andSox2DHS24	Sox2 19 & 24	Bl6/C_PL328(Sox2_6_7)_20240119_D10	2/5/24	O7	Sox2 (Cast)	23.28
PL328	EnhancerCluster_RP11~158F22spacer_Sox2DHS19andSox2DHS24	Sox2 19 & 24	Bl6/C_PL328(Sox2_6_7)_20240119_D11	2/13/24	E6	Gapdh	17.01
PL328	EnhancerCluster_RP11~158F22spacer_Sox2DHS19andSox2DHS24	Sox2 19 & 24	Bl6/C_PL328(Sox2_6_7)_20240119_D11	2/13/24	E5	Gapdh	17.02
PL328	EnhancerCluster_RP11~158F22spacer_Sox2DHS19andSox2DHS24	Sox2 19 & 24	Bl6/C_PL328(Sox2_6_7)_20240119_D11	2/13/24	E6	Gapdh	17.01
PL328	EnhancerCluster_RP11~158F22spacer_Sox2DHS19andSox2DHS24	Sox2 19 & 24	Bl6/C_PL328(Sox2_6_7)_20240119_D11	2/13/24	E4	Gapdh	17.06
PL328	EnhancerCluster_RP11~158F22spacer_Sox2DHS19andSox2DHS24	Sox2 19 & 24	Bl6/C_PL328(Sox2_6_7)_20240119_D11	2/13/24	E5	Gapdh	17.02
PL328	EnhancerCluster_RP11~158F22spacer_Sox2DHS19andSox2DHS24	Sox2 19 & 24	Bl6/C_PL328(Sox2_6_7)_20240119_D11	2/13/24	E4	Gapdh	17.06
PL328	EnhancerCluster_RP11~158F22spacer_Sox2DHS19andSox2DHS24	Sox2 19 & 24	Bl6/C_PL328(Sox2_6_7)_20240119_D11	2/13/24	J4	Sox2 (Bl6)	24.09
PL328	EnhancerCluster_RP11~158F22spacer_Sox2DHS19andSox2DHS24	Sox2 19 & 24	Bl6/C_PL328(Sox2_6_7)_20240119_D11	2/13/24	J5	Sox2 (Bl6)	24.04
PL328	EnhancerCluster_RP11~158F22spacer_Sox2DHS19andSox2DHS24	Sox2 19 & 24	Bl6/C_PL328(Sox2_6_7)_20240119_D11	2/13/24	J6	Sox2 (Bl6)	23.98
PL328	EnhancerCluster_RP11~158F22spacer_Sox2DHS19andSox2DHS24	Sox2 19 & 24	Bl6/C_PL328(Sox2_6_7)_20240119_D11	2/13/24	J4	Sox2 (Bl6)	24.09
PL328	EnhancerCluster_RP11~158F22spacer_Sox2DHS19andSox2DHS24	Sox2 19 & 24	Bl6/C_PL328(Sox2_6_7)_20240119_D11	2/13/24	J6	Sox2 (Bl6)	23.98
PL328	EnhancerCluster_RP11~158F22spacer_Sox2DHS19andSox2DHS24	Sox2 19 & 24	Bl6/C_PL328(Sox2_6_7)_20240119_D11	2/13/24	J5	Sox2 (Bl6)	24.04
PL328	EnhancerCluster_RP11~158F22spacer_Sox2DHS19andSox2DHS24	Sox2 19 & 24	Bl6/C_PL328(Sox2_6_7)_20240119_D11	2/13/24	O4	Sox2 (Cast)	23.72
PL328	EnhancerCluster_RP11~158F22spacer_Sox2DHS19andSox2DHS24	Sox2 19 & 24	Bl6/C_PL328(Sox2_6_7)_20240119_D11	2/13/24	O5	Sox2 (Cast)	23.68
PL328	EnhancerCluster_RP11~158F22spacer_Sox2DHS19andSox2DHS24	Sox2 19 & 24	Bl6/C_PL328(Sox2_6_7)_20240119_D11	2/13/24	O6	Sox2 (Cast)	23.71
PL328	EnhancerCluster_RP11~158F22spacer_Sox2DHS19andSox2DHS24	Sox2 19 & 24	Bl6/C_PL328(Sox2_6_7)_20240119_D11	2/13/24	O5	Sox2 (Cast)	23.68
PL328	EnhancerCluster_RP11~158F22spacer_Sox2DHS19andSox2DHS24	Sox2 19 & 24	Bl6/C_PL328(Sox2_6_7)_20240119_D11	2/13/24	O6	Sox2 (Cast)	23.71
PL328	EnhancerCluster_RP11~158F22spacer_Sox2DHS19andSox2DHS24	Sox2 19 & 24	Bl6/C_PL328(Sox2_6_7)_20240119_D11	2/13/24	O4	Sox2 (Cast)	23.72
PL328	EnhancerCluster_RP11~158F22spacer_Sox2DHS19andSox2DHS24	Sox2 19 & 24	Bl6/C_PL328(Sox2_6_7)_20240119_D12	2/13/24	E8	Gapdh	17.18
PL328	EnhancerCluster_RP11~158F22spacer_Sox2DHS19andSox2DHS24	Sox2 19 & 24	Bl6/C_PL328(Sox2_6_7)_20240119_D12	2/13/24	E7	Gapdh	17.18
PL328	EnhancerCluster_RP11~158F22spacer_Sox2DHS19andSox2DHS24	Sox2 19 & 24	Bl6/C_PL328(Sox2_6_7)_20240119_D12	2/13/24	E9	Gapdh	17.18
PL328	EnhancerCluster_RP11~158F22spacer_Sox2DHS19andSox2DHS24	Sox2 19 & 24	Bl6/C_PL328(Sox2_6_7)_20240119_D12	2/13/24	E9	Gapdh	17.18
PL328	EnhancerCluster_RP11~158F22spacer_Sox2DHS19andSox2DHS24	Sox2 19 & 24	Bl6/C_PL328(Sox2_6_7)_20240119_D12	2/13/24	E8	Gapdh	17.18
PL328	EnhancerCluster_RP11~158F22spacer_Sox2DHS19andSox2DHS24	Sox2 19 & 24	Bl6/C_PL328(Sox2_6_7)_20240119_D12	2/13/24	E7	Gapdh	17.18
PL328	EnhancerCluster_RP11~158F22spacer_Sox2DHS19andSox2DHS24	Sox2 19 & 24	Bl6/C_PL328(Sox2_6_7)_20240119_D12	2/13/24	J9	Sox2 (Bl6)	23.8
PL328	EnhancerCluster_RP11~158F22spacer_Sox2DHS19andSox2DHS24	Sox2 19 & 24	Bl6/C_PL328(Sox2_6_7)_20240119_D12	2/13/24	J8	Sox2 (Bl6)	23.79
PL328	EnhancerCluster_RP11~158F22spacer_Sox2DHS19andSox2DHS24	Sox2 19 & 24	Bl6/C_PL328(Sox2_6_7)_20240119_D12	2/13/24	J7	Sox2 (Bl6)	23.78
PL328	EnhancerCluster_RP11~158F22spacer_Sox2DHS19andSox2DHS24	Sox2 19 & 24	Bl6/C_PL328(Sox2_6_7)_20240119_D12	2/13/24	J7	Sox2 (Bl6)	23.78
PL328	EnhancerCluster_RP11~158F22spacer_Sox2DHS19andSox2DHS24	Sox2 19 & 24	Bl6/C_PL328(Sox2_6_7)_20240119_D12	2/13/24	J8	Sox2 (Bl6)	23.79
PL328	EnhancerCluster_RP11~158F22spacer_Sox2DHS19andSox2DHS24	Sox2 19 & 24	Bl6/C_PL328(Sox2_6_7)_20240119_D12	2/13/24	J9	Sox2 (Bl6)	23.8
PL328	EnhancerCluster_RP11~158F22spacer_Sox2DHS19andSox2DHS24	Sox2 19 & 24	Bl6/C_PL328(Sox2_6_7)_20240119_D12	2/13/24	O9	Sox2 (Cast)	23.15
PL328	EnhancerCluster_RP11~158F22spacer_Sox2DHS19andSox2DHS24	Sox2 19 & 24	Bl6/C_PL328(Sox2_6_7)_20240119_D12	2/13/24	O8	Sox2 (Cast)	23.09
PL328	EnhancerCluster_RP11~158F22spacer_Sox2DHS19andSox2DHS24	Sox2 19 & 24	Bl6/C_PL328(Sox2_6_7)_20240119_D12	2/13/24	O7	Sox2 (Cast)	23.16
PL328	EnhancerCluster_RP11~158F22spacer_Sox2DHS19andSox2DHS24	Sox2 19 & 24	Bl6/C_PL328(Sox2_6_7)_20240119_D12	2/13/24	O7	Sox2 (Cast)	23.16
PL328	EnhancerCluster_RP11~158F22spacer_Sox2DHS19andSox2DHS24	Sox2 19 & 24	Bl6/C_PL328(Sox2_6_7)_20240119_D12	2/13/24	O8	Sox2 (Cast)	23.09
PL328	EnhancerCluster_RP11~158F22spacer_Sox2DHS19andSox2DHS24	Sox2 19 & 24	Bl6/C_PL328(Sox2_6_7)_20240119_D12	2/13/24	O9	Sox2 (Cast)	23.15
PL328	EnhancerCluster_RP11~158F22spacer_Sox2DHS19andSox2DHS24	Sox2 19 & 24	Bl6/C_PL328(Sox2_6_7)_20240119_E01	2/13/24	E12	Gapdh	16.94
PL328	EnhancerCluster_RP11~158F22spacer_Sox2DHS19andSox2DHS24	Sox2 19 & 24	Bl6/C_PL328(Sox2_6_7)_20240119_E01	2/13/24	E10	Gapdh	16.93
PL328	EnhancerCluster_RP11~158F22spacer_Sox2DHS19andSox2DHS24	Sox2 19 & 24	Bl6/C_PL328(Sox2_6_7)_20240119_E01	2/13/24	E11	Gapdh	16.93
PL328	EnhancerCluster_RP11~158F22spacer_Sox2DHS19andSox2DHS24	Sox2 19 & 24	Bl6/C_PL328(Sox2_6_7)_20240119_E01	2/13/24	E10	Gapdh	16.93
PL328	EnhancerCluster_RP11~158F22spacer_Sox2DHS19andSox2DHS24	Sox2 19 & 24	Bl6/C_PL328(Sox2_6_7)_20240119_E01	2/13/24	E11	Gapdh	16.93
PL328	EnhancerCluster_RP11~158F22spacer_Sox2DHS19andSox2DHS24	Sox2 19 & 24	Bl6/C_PL328(Sox2_6_7)_20240119_E01	2/13/24	E12	Gapdh	16.94
PL328	EnhancerCluster_RP11~158F22spacer_Sox2DHS19andSox2DHS24	Sox2 19 & 24	Bl6/C_PL328(Sox2_6_7)_20240119_E01	2/13/24	J11	Sox2 (Bl6)	23.78
PL328	EnhancerCluster_RP11~158F22spacer_Sox2DHS19andSox2DHS24	Sox2 19 & 24	Bl6/C_PL328(Sox2_6_7)_20240119_E01	2/13/24	J10	Sox2 (Bl6)	23.82
PL328	EnhancerCluster_RP11~158F22spacer_Sox2DHS19andSox2DHS24	Sox2 19 & 24	Bl6/C_PL328(Sox2_6_7)_20240119_E01	2/13/24	J11	Sox2 (Bl6)	23.78
PL328	EnhancerCluster_RP11~158F22spacer_Sox2DHS19andSox2DHS24	Sox2 19 & 24	Bl6/C_PL328(Sox2_6_7)_20240119_E01	2/13/24	J12	Sox2 (Bl6)	23.79
PL328	EnhancerCluster_RP11~158F22spacer_Sox2DHS19andSox2DHS24	Sox2 19 & 24	Bl6/C_PL328(Sox2_6_7)_20240119_E01	2/13/24	J10	Sox2 (Bl6)	23.82
PL328	EnhancerCluster_RP11~158F22spacer_Sox2DHS19andSox2DHS24	Sox2 19 & 24	Bl6/C_PL328(Sox2_6_7)_20240119_E01	2/13/24	J12	Sox2 (Bl6)	23.79
PL328	EnhancerCluster_RP11~158F22spacer_Sox2DHS19andSox2DHS24	Sox2 19 & 24	Bl6/C_PL328(Sox2_6_7)_20240119_E01	2/13/24	O11	Sox2 (Cast)	23.13
PL328	EnhancerCluster_RP11~158F22spacer_Sox2DHS19andSox2DHS24	Sox2 19 & 24	Bl6/C_PL328(Sox2_6_7)_20240119_E01	2/13/24	O12	Sox2 (Cast)	23.07
PL328	EnhancerCluster_RP11~158F22spacer_Sox2DHS19andSox2DHS24	Sox2 19 & 24	Bl6/C_PL328(Sox2_6_7)_20240119_E01	2/13/24	O10	Sox2 (Cast)	23.04
PL328	EnhancerCluster_RP11~158F22spacer_Sox2DHS19andSox2DHS24	Sox2 19 & 24	Bl6/C_PL328(Sox2_6_7)_20240119_E01	2/13/24	O10	Sox2 (Cast)	23.04
PL328	EnhancerCluster_RP11~158F22spacer_Sox2DHS19andSox2DHS24	Sox2 19 & 24	Bl6/C_PL328(Sox2_6_7)_20240119_E01	2/13/24	O11	Sox2 (Cast)	23.13
PL328	EnhancerCluster_RP11~158F22spacer_Sox2DHS19andSox2DHS24	Sox2 19 & 24	Bl6/C_PL328(Sox2_6_7)_20240119_E01	2/13/24	O12	Sox2 (Cast)	23.07
PL328	EnhancerCluster_RP11~158F22spacer_Sox2DHS19andSox2DHS24	Sox2 19 & 24	Bl6/C_PL328(Sox2_6_7)_20240119_E02	2/13/24	E15	Gapdh	16.95
PL328	EnhancerCluster_RP11~158F22spacer_Sox2DHS19andSox2DHS24	Sox2 19 & 24	Bl6/C_PL328(Sox2_6_7)_20240119_E02	2/13/24	E14	Gapdh	16.95
PL328	EnhancerCluster_RP11~158F22spacer_Sox2DHS19andSox2DHS24	Sox2 19 & 24	Bl6/C_PL328(Sox2_6_7)_20240119_E02	2/13/24	E14	Gapdh	16.95
PL328	EnhancerCluster_RP11~158F22spacer_Sox2DHS19andSox2DHS24	Sox2 19 & 24	Bl6/C_PL328(Sox2_6_7)_20240119_E02	2/13/24	E15	Gapdh	16.95
PL328	EnhancerCluster_RP11~158F22spacer_Sox2DHS19andSox2DHS24	Sox2 19 & 24	Bl6/C_PL328(Sox2_6_7)_20240119_E02	2/13/24	E13	Gapdh	16.94
PL328	EnhancerCluster_RP11~158F22spacer_Sox2DHS19andSox2DHS24	Sox2 19 & 24	Bl6/C_PL328(Sox2_6_7)_20240119_E02	2/13/24	E13	Gapdh	16.94
PL328	EnhancerCluster_RP11~158F22spacer_Sox2DHS19andSox2DHS24	Sox2 19 & 24	Bl6/C_PL328(Sox2_6_7)_20240119_E02	2/13/24	J15	Sox2 (Bl6)	23.68
PL328	EnhancerCluster_RP11~158F22spacer_Sox2DHS19andSox2DHS24	Sox2 19 & 24	Bl6/C_PL328(Sox2_6_7)_20240119_E02	2/13/24	J15	Sox2 (Bl6)	23.68
PL328	EnhancerCluster_RP11~158F22spacer_Sox2DHS19andSox2DHS24	Sox2 19 & 24	Bl6/C_PL328(Sox2_6_7)_20240119_E02	2/13/24	J13	Sox2 (Bl6)	23.68
PL328	EnhancerCluster_RP11~158F22spacer_Sox2DHS19andSox2DHS24	Sox2 19 & 24	Bl6/C_PL328(Sox2_6_7)_20240119_E02	2/13/24	J13	Sox2 (Bl6)	23.68
PL328	EnhancerCluster_RP11~158F22spacer_Sox2DHS19andSox2DHS24	Sox2 19 & 24	Bl6/C_PL328(Sox2_6_7)_20240119_E02	2/13/24	J14	Sox2 (Bl6)	23.71
PL328	EnhancerCluster_RP11~158F22spacer_Sox2DHS19andSox2DHS24	Sox2 19 & 24	Bl6/C_PL328(Sox2_6_7)_20240119_E02	2/13/24	J14	Sox2 (Bl6)	23.71
PL328	EnhancerCluster_RP11~158F22spacer_Sox2DHS19andSox2DHS24	Sox2 19 & 24	Bl6/C_PL328(Sox2_6_7)_20240119_E02	2/13/24	O13	Sox2 (Cast)	22.9
PL328	EnhancerCluster_RP11~158F22spacer_Sox2DHS19andSox2DHS24	Sox2 19 & 24	Bl6/C_PL328(Sox2_6_7)_20240119_E02	2/13/24	O14	Sox2 (Cast)	22.91
PL328	EnhancerCluster_RP11~158F22spacer_Sox2DHS19andSox2DHS24	Sox2 19 & 24	Bl6/C_PL328(Sox2_6_7)_20240119_E02	2/13/24	O15	Sox2 (Cast)	22.85
PL328	EnhancerCluster_RP11~158F22spacer_Sox2DHS19andSox2DHS24	Sox2 19 & 24	Bl6/C_PL328(Sox2_6_7)_20240119_E02	2/13/24	O15	Sox2 (Cast)	22.85
PL328	EnhancerCluster_RP11~158F22spacer_Sox2DHS19andSox2DHS24	Sox2 19 & 24	Bl6/C_PL328(Sox2_6_7)_20240119_E02	2/13/24	O14	Sox2 (Cast)	22.91
PL328	EnhancerCluster_RP11~158F22spacer_Sox2DHS19andSox2DHS24	Sox2 19 & 24	Bl6/C_PL328(Sox2_6_7)_20240119_E02	2/13/24	O13	Sox2 (Cast)	22.9
PL328	EnhancerCluster_RP11~158F22spacer_Sox2DHS19andSox2DHS24	Sox2 19 & 24	Bl6/C_PL328(Sox2_6_7)_20240119_E03	2/5/24	E10	Gapdh	17.28
PL328	EnhancerCluster_RP11~158F22spacer_Sox2DHS19andSox2DHS24	Sox2 19 & 24	Bl6/C_PL328(Sox2_6_7)_20240119_E03	2/5/24	E11	Gapdh	17.26
PL328	EnhancerCluster_RP11~158F22spacer_Sox2DHS19andSox2DHS24	Sox2 19 & 24	Bl6/C_PL328(Sox2_6_7)_20240119_E03	2/5/24	E12	Gapdh	17.28
PL328	EnhancerCluster_RP11~158F22spacer_Sox2DHS19andSox2DHS24	Sox2 19 & 24	Bl6/C_PL328(Sox2_6_7)_20240119_E03	2/5/24	J10	Sox2 (Bl6)	24.31
PL328	EnhancerCluster_RP11~158F22spacer_Sox2DHS19andSox2DHS24	Sox2 19 & 24	Bl6/C_PL328(Sox2_6_7)_20240119_E03	2/5/24	J11	Sox2 (Bl6)	24.33
PL328	EnhancerCluster_RP11~158F22spacer_Sox2DHS19andSox2DHS24	Sox2 19 & 24	Bl6/C_PL328(Sox2_6_7)_20240119_E03	2/5/24	J12	Sox2 (Bl6)	24.29
PL328	EnhancerCluster_RP11~158F22spacer_Sox2DHS19andSox2DHS24	Sox2 19 & 24	Bl6/C_PL328(Sox2_6_7)_20240119_E03	2/5/24	O10	Sox2 (Cast)	23.17
PL328	EnhancerCluster_RP11~158F22spacer_Sox2DHS19andSox2DHS24	Sox2 19 & 24	Bl6/C_PL328(Sox2_6_7)_20240119_E03	2/5/24	O11	Sox2 (Cast)	23.21
PL328	EnhancerCluster_RP11~158F22spacer_Sox2DHS19andSox2DHS24	Sox2 19 & 24	Bl6/C_PL328(Sox2_6_7)_20240119_E03	2/5/24	O12	Sox2 (Cast)	23.22
PL328	EnhancerCluster_RP11~158F22spacer_Sox2DHS19andSox2DHS24	Sox2 19 & 24	Bl6/C_PL328(Sox2_6_7)_20240119_F02	2/13/24	E17	Gapdh	17.33
PL328	EnhancerCluster_RP11~158F22spacer_Sox2DHS19andSox2DHS24	Sox2 19 & 24	Bl6/C_PL328(Sox2_6_7)_20240119_F02	2/13/24	E16	Gapdh	17.34
PL328	EnhancerCluster_RP11~158F22spacer_Sox2DHS19andSox2DHS24	Sox2 19 & 24	Bl6/C_PL328(Sox2_6_7)_20240119_F02	2/13/24	E18	Gapdh	17.35
PL328	EnhancerCluster_RP11~158F22spacer_Sox2DHS19andSox2DHS24	Sox2 19 & 24	Bl6/C_PL328(Sox2_6_7)_20240119_F02	2/13/24	E17	Gapdh	17.33
PL328	EnhancerCluster_RP11~158F22spacer_Sox2DHS19andSox2DHS24	Sox2 19 & 24	Bl6/C_PL328(Sox2_6_7)_20240119_F02	2/13/24	E18	Gapdh	17.35
PL328	EnhancerCluster_RP11~158F22spacer_Sox2DHS19andSox2DHS24	Sox2 19 & 24	Bl6/C_PL328(Sox2_6_7)_20240119_F02	2/13/24	E16	Gapdh	17.34
PL328	EnhancerCluster_RP11~158F22spacer_Sox2DHS19andSox2DHS24	Sox2 19 & 24	Bl6/C_PL328(Sox2_6_7)_20240119_F02	2/13/24	J17	Sox2 (Bl6)	24.14
PL328	EnhancerCluster_RP11~158F22spacer_Sox2DHS19andSox2DHS24	Sox2 19 & 24	Bl6/C_PL328(Sox2_6_7)_20240119_F02	2/13/24	J16	Sox2 (Bl6)	24.17
PL328	EnhancerCluster_RP11~158F22spacer_Sox2DHS19andSox2DHS24	Sox2 19 & 24	Bl6/C_PL328(Sox2_6_7)_20240119_F02	2/13/24	J18	Sox2 (Bl6)	24.09
PL328	EnhancerCluster_RP11~158F22spacer_Sox2DHS19andSox2DHS24	Sox2 19 & 24	Bl6/C_PL328(Sox2_6_7)_20240119_F02	2/13/24	J16	Sox2 (Bl6)	24.17
PL328	EnhancerCluster_RP11~158F22spacer_Sox2DHS19andSox2DHS24	Sox2 19 & 24	Bl6/C_PL328(Sox2_6_7)_20240119_F02	2/13/24	J17	Sox2 (Bl6)	24.14
PL328	EnhancerCluster_RP11~158F22spacer_Sox2DHS19andSox2DHS24	Sox2 19 & 24	Bl6/C_PL328(Sox2_6_7)_20240119_F02	2/13/24	J18	Sox2 (Bl6)	24.09
PL328	EnhancerCluster_RP11~158F22spacer_Sox2DHS19andSox2DHS24	Sox2 19 & 24	Bl6/C_PL328(Sox2_6_7)_20240119_F02	2/13/24	O16	Sox2 (Cast)	23.51
PL328	EnhancerCluster_RP11~158F22spacer_Sox2DHS19andSox2DHS24	Sox2 19 & 24	Bl6/C_PL328(Sox2_6_7)_20240119_F02	2/13/24	O18	Sox2 (Cast)	23.52
PL328	EnhancerCluster_RP11~158F22spacer_Sox2DHS19andSox2DHS24	Sox2 19 & 24	Bl6/C_PL328(Sox2_6_7)_20240119_F02	2/13/24	O16	Sox2 (Cast)	23.51
PL328	EnhancerCluster_RP11~158F22spacer_Sox2DHS19andSox2DHS24	Sox2 19 & 24	Bl6/C_PL328(Sox2_6_7)_20240119_F02	2/13/24	O18	Sox2 (Cast)	23.52
PL328	EnhancerCluster_RP11~158F22spacer_Sox2DHS19andSox2DHS24	Sox2 19 & 24	Bl6/C_PL328(Sox2_6_7)_20240119_F02	2/13/24	O17	Sox2 (Cast)	23.49
PL328	EnhancerCluster_RP11~158F22spacer_Sox2DHS19andSox2DHS24	Sox2 19 & 24	Bl6/C_PL328(Sox2_6_7)_20240119_F02	2/13/24	O17	Sox2 (Cast)	23.49
PL328	EnhancerCluster_RP11~158F22spacer_Sox2DHS19andSox2DHS24	Sox2 19 & 24	Bl6/C_PL328(Sox2_6_7)_20240119_F03	2/5/24	E14	Gapdh	17.51
PL328	EnhancerCluster_RP11~158F22spacer_Sox2DHS19andSox2DHS24	Sox2 19 & 24	Bl6/C_PL328(Sox2_6_7)_20240119_F03	2/5/24	E13	Gapdh	17.49
PL328	EnhancerCluster_RP11~158F22spacer_Sox2DHS19andSox2DHS24	Sox2 19 & 24	Bl6/C_PL328(Sox2_6_7)_20240119_F03	2/5/24	E15	Gapdh	17.49
PL328	EnhancerCluster_RP11~158F22spacer_Sox2DHS19andSox2DHS24	Sox2 19 & 24	Bl6/C_PL328(Sox2_6_7)_20240119_F03	2/5/24	J14	Sox2 (Bl6)	25.2
PL328	EnhancerCluster_RP11~158F22spacer_Sox2DHS19andSox2DHS24	Sox2 19 & 24	Bl6/C_PL328(Sox2_6_7)_20240119_F03	2/5/24	J13	Sox2 (Bl6)	25.16
PL328	EnhancerCluster_RP11~158F22spacer_Sox2DHS19andSox2DHS24	Sox2 19 & 24	Bl6/C_PL328(Sox2_6_7)_20240119_F03	2/5/24	J15	Sox2 (Bl6)	25.2
PL328	EnhancerCluster_RP11~158F22spacer_Sox2DHS19andSox2DHS24	Sox2 19 & 24	Bl6/C_PL328(Sox2_6_7)_20240119_F03	2/5/24	O13	Sox2 (Cast)	24.28
PL328	EnhancerCluster_RP11~158F22spacer_Sox2DHS19andSox2DHS24	Sox2 19 & 24	Bl6/C_PL328(Sox2_6_7)_20240119_F03	2/5/24	O14	Sox2 (Cast)	24.07
PL328	EnhancerCluster_RP11~158F22spacer_Sox2DHS19andSox2DHS24	Sox2 19 & 24	Bl6/C_PL328(Sox2_6_7)_20240119_F03	2/5/24	O15	Sox2 (Cast)	23.99
PL328	EnhancerCluster_RP11~158F22spacer_Sox2DHS19andSox2DHS24	Sox2 19 & 24	Bl6/C_PL328(Sox2_6_7)_20240119_F04	2/5/24	E17	Gapdh	17.19
PL328	EnhancerCluster_RP11~158F22spacer_Sox2DHS19andSox2DHS24	Sox2 19 & 24	Bl6/C_PL328(Sox2_6_7)_20240119_F04	2/5/24	E16	Gapdh	17.2
PL328	EnhancerCluster_RP11~158F22spacer_Sox2DHS19andSox2DHS24	Sox2 19 & 24	Bl6/C_PL328(Sox2_6_7)_20240119_F04	2/5/24	E18	Gapdh	17.2
PL328	EnhancerCluster_RP11~158F22spacer_Sox2DHS19andSox2DHS24	Sox2 19 & 24	Bl6/C_PL328(Sox2_6_7)_20240119_F04	2/5/24	J17	Sox2 (Bl6)	24.47
PL328	EnhancerCluster_RP11~158F22spacer_Sox2DHS19andSox2DHS24	Sox2 19 & 24	Bl6/C_PL328(Sox2_6_7)_20240119_F04	2/5/24	J16	Sox2 (Bl6)	24.51
PL328	EnhancerCluster_RP11~158F22spacer_Sox2DHS19andSox2DHS24	Sox2 19 & 24	Bl6/C_PL328(Sox2_6_7)_20240119_F04	2/5/24	J18	Sox2 (Bl6)	24.52
PL328	EnhancerCluster_RP11~158F22spacer_Sox2DHS19andSox2DHS24	Sox2 19 & 24	Bl6/C_PL328(Sox2_6_7)_20240119_F04	2/5/24	O16	Sox2 (Cast)	23.25
PL328	EnhancerCluster_RP11~158F22spacer_Sox2DHS19andSox2DHS24	Sox2 19 & 24	Bl6/C_PL328(Sox2_6_7)_20240119_F04	2/5/24	O18	Sox2 (Cast)	23.33
PL328	EnhancerCluster_RP11~158F22spacer_Sox2DHS19andSox2DHS24	Sox2 19 & 24	Bl6/C_PL328(Sox2_6_7)_20240119_F04	2/5/24	O17	Sox2 (Cast)	23.29
PL328	EnhancerCluster_RP11~158F22spacer_Sox2DHS19andSox2DHS24	Sox2 19 & 24	Bl6/C_PL328(Sox2_6_7)_20240119_F06	2/13/24	E19	Gapdh	17.34
PL328	EnhancerCluster_RP11~158F22spacer_Sox2DHS19andSox2DHS24	Sox2 19 & 24	Bl6/C_PL328(Sox2_6_7)_20240119_F06	2/13/24	E21	Gapdh	17.34
PL328	EnhancerCluster_RP11~158F22spacer_Sox2DHS19andSox2DHS24	Sox2 19 & 24	Bl6/C_PL328(Sox2_6_7)_20240119_F06	2/13/24	E20	Gapdh	17.33
PL328	EnhancerCluster_RP11~158F22spacer_Sox2DHS19andSox2DHS24	Sox2 19 & 24	Bl6/C_PL328(Sox2_6_7)_20240119_F06	2/13/24	E20	Gapdh	17.33
PL328	EnhancerCluster_RP11~158F22spacer_Sox2DHS19andSox2DHS24	Sox2 19 & 24	Bl6/C_PL328(Sox2_6_7)_20240119_F06	2/13/24	E19	Gapdh	17.34
PL328	EnhancerCluster_RP11~158F22spacer_Sox2DHS19andSox2DHS24	Sox2 19 & 24	Bl6/C_PL328(Sox2_6_7)_20240119_F06	2/13/24	E21	Gapdh	17.34
PL328	EnhancerCluster_RP11~158F22spacer_Sox2DHS19andSox2DHS24	Sox2 19 & 24	Bl6/C_PL328(Sox2_6_7)_20240119_F06	2/13/24	J21	Sox2 (Bl6)	23.97
PL328	EnhancerCluster_RP11~158F22spacer_Sox2DHS19andSox2DHS24	Sox2 19 & 24	Bl6/C_PL328(Sox2_6_7)_20240119_F06	2/13/24	J19	Sox2 (Bl6)	23.96
PL328	EnhancerCluster_RP11~158F22spacer_Sox2DHS19andSox2DHS24	Sox2 19 & 24	Bl6/C_PL328(Sox2_6_7)_20240119_F06	2/13/24	J19	Sox2 (Bl6)	23.96
PL328	EnhancerCluster_RP11~158F22spacer_Sox2DHS19andSox2DHS24	Sox2 19 & 24	Bl6/C_PL328(Sox2_6_7)_20240119_F06	2/13/24	J20	Sox2 (Bl6)	23.98
PL328	EnhancerCluster_RP11~158F22spacer_Sox2DHS19andSox2DHS24	Sox2 19 & 24	Bl6/C_PL328(Sox2_6_7)_20240119_F06	2/13/24	J21	Sox2 (Bl6)	23.97
PL328	EnhancerCluster_RP11~158F22spacer_Sox2DHS19andSox2DHS24	Sox2 19 & 24	Bl6/C_PL328(Sox2_6_7)_20240119_F06	2/13/24	J20	Sox2 (Bl6)	23.98
PL328	EnhancerCluster_RP11~158F22spacer_Sox2DHS19andSox2DHS24	Sox2 19 & 24	Bl6/C_PL328(Sox2_6_7)_20240119_F06	2/13/24	O21	Sox2 (Cast)	23.33
PL328	EnhancerCluster_RP11~158F22spacer_Sox2DHS19andSox2DHS24	Sox2 19 & 24	Bl6/C_PL328(Sox2_6_7)_20240119_F06	2/13/24	O20	Sox2 (Cast)	23.35
PL328	EnhancerCluster_RP11~158F22spacer_Sox2DHS19andSox2DHS24	Sox2 19 & 24	Bl6/C_PL328(Sox2_6_7)_20240119_F06	2/13/24	O19	Sox2 (Cast)	23.45
PL328	EnhancerCluster_RP11~158F22spacer_Sox2DHS19andSox2DHS24	Sox2 19 & 24	Bl6/C_PL328(Sox2_6_7)_20240119_F06	2/13/24	O21	Sox2 (Cast)	23.33
PL328	EnhancerCluster_RP11~158F22spacer_Sox2DHS19andSox2DHS24	Sox2 19 & 24	Bl6/C_PL328(Sox2_6_7)_20240119_F06	2/13/24	O19	Sox2 (Cast)	23.45
PL328	EnhancerCluster_RP11~158F22spacer_Sox2DHS19andSox2DHS24	Sox2 19 & 24	Bl6/C_PL328(Sox2_6_7)_20240119_F06	2/13/24	O20	Sox2 (Cast)	23.35
PL328	EnhancerCluster_RP11~158F22spacer_Sox2DHS19andSox2DHS24	Sox2 19 & 24	Bl6/C_PL328(Sox2_6_7)_20240119_F08	2/13/24	E24	Gapdh	17.34
PL328	EnhancerCluster_RP11~158F22spacer_Sox2DHS19andSox2DHS24	Sox2 19 & 24	Bl6/C_PL328(Sox2_6_7)_20240119_F08	2/13/24	E22	Gapdh	17.3
PL328	EnhancerCluster_RP11~158F22spacer_Sox2DHS19andSox2DHS24	Sox2 19 & 24	Bl6/C_PL328(Sox2_6_7)_20240119_F08	2/13/24	E23	Gapdh	17.31
PL328	EnhancerCluster_RP11~158F22spacer_Sox2DHS19andSox2DHS24	Sox2 19 & 24	Bl6/C_PL328(Sox2_6_7)_20240119_F08	2/13/24	E24	Gapdh	17.34
PL328	EnhancerCluster_RP11~158F22spacer_Sox2DHS19andSox2DHS24	Sox2 19 & 24	Bl6/C_PL328(Sox2_6_7)_20240119_F08	2/13/24	E23	Gapdh	17.31
PL328	EnhancerCluster_RP11~158F22spacer_Sox2DHS19andSox2DHS24	Sox2 19 & 24	Bl6/C_PL328(Sox2_6_7)_20240119_F08	2/13/24	E22	Gapdh	17.3
PL328	EnhancerCluster_RP11~158F22spacer_Sox2DHS19andSox2DHS24	Sox2 19 & 24	Bl6/C_PL328(Sox2_6_7)_20240119_F08	2/13/24	J22	Sox2 (Bl6)	24.74
PL328	EnhancerCluster_RP11~158F22spacer_Sox2DHS19andSox2DHS24	Sox2 19 & 24	Bl6/C_PL328(Sox2_6_7)_20240119_F08	2/13/24	J22	Sox2 (Bl6)	24.74
PL328	EnhancerCluster_RP11~158F22spacer_Sox2DHS19andSox2DHS24	Sox2 19 & 24	Bl6/C_PL328(Sox2_6_7)_20240119_F08	2/13/24	J24	Sox2 (Bl6)	24.87
PL328	EnhancerCluster_RP11~158F22spacer_Sox2DHS19andSox2DHS24	Sox2 19 & 24	Bl6/C_PL328(Sox2_6_7)_20240119_F08	2/13/24	J23	Sox2 (Bl6)	24.76
PL328	EnhancerCluster_RP11~158F22spacer_Sox2DHS19andSox2DHS24	Sox2 19 & 24	Bl6/C_PL328(Sox2_6_7)_20240119_F08	2/13/24	J24	Sox2 (Bl6)	24.87
PL328	EnhancerCluster_RP11~158F22spacer_Sox2DHS19andSox2DHS24	Sox2 19 & 24	Bl6/C_PL328(Sox2_6_7)_20240119_F08	2/13/24	J23	Sox2 (Bl6)	24.76
PL328	EnhancerCluster_RP11~158F22spacer_Sox2DHS19andSox2DHS24	Sox2 19 & 24	Bl6/C_PL328(Sox2_6_7)_20240119_F08	2/13/24	O24	Sox2 (Cast)	23.96
PL328	EnhancerCluster_RP11~158F22spacer_Sox2DHS19andSox2DHS24	Sox2 19 & 24	Bl6/C_PL328(Sox2_6_7)_20240119_F08	2/13/24	O23	Sox2 (Cast)	23.85
PL328	EnhancerCluster_RP11~158F22spacer_Sox2DHS19andSox2DHS24	Sox2 19 & 24	Bl6/C_PL328(Sox2_6_7)_20240119_F08	2/13/24	O23	Sox2 (Cast)	23.85
PL328	EnhancerCluster_RP11~158F22spacer_Sox2DHS19andSox2DHS24	Sox2 19 & 24	Bl6/C_PL328(Sox2_6_7)_20240119_F08	2/13/24	O24	Sox2 (Cast)	23.96
PL328	EnhancerCluster_RP11~158F22spacer_Sox2DHS19andSox2DHS24	Sox2 19 & 24	Bl6/C_PL328(Sox2_6_7)_20240119_F08	2/13/24	O22	Sox2 (Cast)	23.86
PL328	EnhancerCluster_RP11~158F22spacer_Sox2DHS19andSox2DHS24	Sox2 19 & 24	Bl6/C_PL328(Sox2_6_7)_20240119_F08	2/13/24	O22	Sox2 (Cast)	23.86
PL328	EnhancerCluster_RP11~158F22spacer_Sox2DHS19andSox2DHS24	Sox2 19 & 24	Bl6/C_PL328(Sox2_6_7)_20240119_F11	2/13/24	P1	Gapdh	16.34
PL328	EnhancerCluster_RP11~158F22spacer_Sox2DHS19andSox2DHS24	Sox2 19 & 24	Bl6/C_PL328(Sox2_6_7)_20240119_F11	2/13/24	P3	Gapdh	16.78
PL328	EnhancerCluster_RP11~158F22spacer_Sox2DHS19andSox2DHS24	Sox2 19 & 24	Bl6/C_PL328(Sox2_6_7)_20240119_F11	2/13/24	P3	Gapdh	16.78
PL328	EnhancerCluster_RP11~158F22spacer_Sox2DHS19andSox2DHS24	Sox2 19 & 24	Bl6/C_PL328(Sox2_6_7)_20240119_F11	2/13/24	P1	Gapdh	16.34
PL328	EnhancerCluster_RP11~158F22spacer_Sox2DHS19andSox2DHS24	Sox2 19 & 24	Bl6/C_PL328(Sox2_6_7)_20240119_F11	2/13/24	P2	Gapdh	16.97
PL328	EnhancerCluster_RP11~158F22spacer_Sox2DHS19andSox2DHS24	Sox2 19 & 24	Bl6/C_PL328(Sox2_6_7)_20240119_F11	2/13/24	P2	Gapdh	16.97
PL328	EnhancerCluster_RP11~158F22spacer_Sox2DHS19andSox2DHS24	Sox2 19 & 24	Bl6/C_PL328(Sox2_6_7)_20240119_F11	2/13/24	P10	Sox2 (Bl6)	23.7
PL328	EnhancerCluster_RP11~158F22spacer_Sox2DHS19andSox2DHS24	Sox2 19 & 24	Bl6/C_PL328(Sox2_6_7)_20240119_F11	2/13/24	P9	Sox2 (Bl6)	23.74
PL328	EnhancerCluster_RP11~158F22spacer_Sox2DHS19andSox2DHS24	Sox2 19 & 24	Bl6/C_PL328(Sox2_6_7)_20240119_F11	2/13/24	P10	Sox2 (Bl6)	23.7
PL328	EnhancerCluster_RP11~158F22spacer_Sox2DHS19andSox2DHS24	Sox2 19 & 24	Bl6/C_PL328(Sox2_6_7)_20240119_F11	2/13/24	P9	Sox2 (Bl6)	23.74
PL328	EnhancerCluster_RP11~158F22spacer_Sox2DHS19andSox2DHS24	Sox2 19 & 24	Bl6/C_PL328(Sox2_6_7)_20240119_F11	2/13/24	P11	Sox2 (Bl6)	23.72
PL328	EnhancerCluster_RP11~158F22spacer_Sox2DHS19andSox2DHS24	Sox2 19 & 24	Bl6/C_PL328(Sox2_6_7)_20240119_F11	2/13/24	P11	Sox2 (Bl6)	23.72
PL328	EnhancerCluster_RP11~158F22spacer_Sox2DHS19andSox2DHS24	Sox2 19 & 24	Bl6/C_PL328(Sox2_6_7)_20240119_F11	2/13/24	P19	Sox2 (Cast)	23.01
PL328	EnhancerCluster_RP11~158F22spacer_Sox2DHS19andSox2DHS24	Sox2 19 & 24	Bl6/C_PL328(Sox2_6_7)_20240119_F11	2/13/24	P19	Sox2 (Cast)	23.01
PL328	EnhancerCluster_RP11~158F22spacer_Sox2DHS19andSox2DHS24	Sox2 19 & 24	Bl6/C_PL328(Sox2_6_7)_20240119_F11	2/13/24	P18	Sox2 (Cast)	23.02
PL328	EnhancerCluster_RP11~158F22spacer_Sox2DHS19andSox2DHS24	Sox2 19 & 24	Bl6/C_PL328(Sox2_6_7)_20240119_F11	2/13/24	P18	Sox2 (Cast)	23.02
PL328	EnhancerCluster_RP11~158F22spacer_Sox2DHS19andSox2DHS24	Sox2 19 & 24	Bl6/C_PL328(Sox2_6_7)_20240119_F11	2/13/24	P17	Sox2 (Cast)	23.01
PL328	EnhancerCluster_RP11~158F22spacer_Sox2DHS19andSox2DHS24	Sox2 19 & 24	Bl6/C_PL328(Sox2_6_7)_20240119_F11	2/13/24	P17	Sox2 (Cast)	23.01
PL328	EnhancerCluster_RP11~158F22spacer_Sox2DHS19andSox2DHS24	Sox2 19 & 24	Bl6/C_PL328(Sox2_6_7)_20240119_G01	2/5/24	E20	Gapdh	16.95
PL328	EnhancerCluster_RP11~158F22spacer_Sox2DHS19andSox2DHS24	Sox2 19 & 24	Bl6/C_PL328(Sox2_6_7)_20240119_G01	2/5/24	E19	Gapdh	16.95
PL328	EnhancerCluster_RP11~158F22spacer_Sox2DHS19andSox2DHS24	Sox2 19 & 24	Bl6/C_PL328(Sox2_6_7)_20240119_G01	2/5/24	E21	Gapdh	16.94
PL328	EnhancerCluster_RP11~158F22spacer_Sox2DHS19andSox2DHS24	Sox2 19 & 24	Bl6/C_PL328(Sox2_6_7)_20240119_G01	2/5/24	J20	Sox2 (Bl6)	24.31
PL328	EnhancerCluster_RP11~158F22spacer_Sox2DHS19andSox2DHS24	Sox2 19 & 24	Bl6/C_PL328(Sox2_6_7)_20240119_G01	2/5/24	J21	Sox2 (Bl6)	24.28
PL328	EnhancerCluster_RP11~158F22spacer_Sox2DHS19andSox2DHS24	Sox2 19 & 24	Bl6/C_PL328(Sox2_6_7)_20240119_G01	2/5/24	J19	Sox2 (Bl6)	24.47
PL328	EnhancerCluster_RP11~158F22spacer_Sox2DHS19andSox2DHS24	Sox2 19 & 24	Bl6/C_PL328(Sox2_6_7)_20240119_G01	2/5/24	O19	Sox2 (Cast)	22.92
PL328	EnhancerCluster_RP11~158F22spacer_Sox2DHS19andSox2DHS24	Sox2 19 & 24	Bl6/C_PL328(Sox2_6_7)_20240119_G01	2/5/24	O21	Sox2 (Cast)	22.9
PL328	EnhancerCluster_RP11~158F22spacer_Sox2DHS19andSox2DHS24	Sox2 19 & 24	Bl6/C_PL328(Sox2_6_7)_20240119_G01	2/5/24	O20	Sox2 (Cast)	22.89
PL328	EnhancerCluster_RP11~158F22spacer_Sox2DHS19andSox2DHS24	Sox2 19 & 24	Bl6/C_PL328(Sox2_6_7)_20240119_G04	2/5/24	E23	Gapdh	16.91
PL328	EnhancerCluster_RP11~158F22spacer_Sox2DHS19andSox2DHS24	Sox2 19 & 24	Bl6/C_PL328(Sox2_6_7)_20240119_G04	2/5/24	E22	Gapdh	16.93
PL328	EnhancerCluster_RP11~158F22spacer_Sox2DHS19andSox2DHS24	Sox2 19 & 24	Bl6/C_PL328(Sox2_6_7)_20240119_G04	2/5/24	E24	Gapdh	16.94
PL328	EnhancerCluster_RP11~158F22spacer_Sox2DHS19andSox2DHS24	Sox2 19 & 24	Bl6/C_PL328(Sox2_6_7)_20240119_G04	2/5/24	J23	Sox2 (Bl6)	23.32
PL328	EnhancerCluster_RP11~158F22spacer_Sox2DHS19andSox2DHS24	Sox2 19 & 24	Bl6/C_PL328(Sox2_6_7)_20240119_G04	2/5/24	J24	Sox2 (Bl6)	23.48
PL328	EnhancerCluster_RP11~158F22spacer_Sox2DHS19andSox2DHS24	Sox2 19 & 24	Bl6/C_PL328(Sox2_6_7)_20240119_G04	2/5/24	J22	Sox2 (Bl6)	23.45
PL328	EnhancerCluster_RP11~158F22spacer_Sox2DHS19andSox2DHS24	Sox2 19 & 24	Bl6/C_PL328(Sox2_6_7)_20240119_G04	2/5/24	O22	Sox2 (Cast)	23
PL328	EnhancerCluster_RP11~158F22spacer_Sox2DHS19andSox2DHS24	Sox2 19 & 24	Bl6/C_PL328(Sox2_6_7)_20240119_G04	2/5/24	O24	Sox2 (Cast)	23.03
PL328	EnhancerCluster_RP11~158F22spacer_Sox2DHS19andSox2DHS24	Sox2 19 & 24	Bl6/C_PL328(Sox2_6_7)_20240119_G04	2/5/24	O23	Sox2 (Cast)	23.04
PL328	EnhancerCluster_RP11~158F22spacer_Sox2DHS19andSox2DHS24	Sox2 19 & 24	Bl6/C_PL328(Sox2_6_7)_20240119_G08	2/13/24	P5	Gapdh	17.02
PL328	EnhancerCluster_RP11~158F22spacer_Sox2DHS19andSox2DHS24	Sox2 19 & 24	Bl6/C_PL328(Sox2_6_7)_20240119_G08	2/13/24	P6	Gapdh	16.86
PL328	EnhancerCluster_RP11~158F22spacer_Sox2DHS19andSox2DHS24	Sox2 19 & 24	Bl6/C_PL328(Sox2_6_7)_20240119_G08	2/13/24	P5	Gapdh	17.02
PL328	EnhancerCluster_RP11~158F22spacer_Sox2DHS19andSox2DHS24	Sox2 19 & 24	Bl6/C_PL328(Sox2_6_7)_20240119_G08	2/13/24	P4	Gapdh	16.94
PL328	EnhancerCluster_RP11~158F22spacer_Sox2DHS19andSox2DHS24	Sox2 19 & 24	Bl6/C_PL328(Sox2_6_7)_20240119_G08	2/13/24	P6	Gapdh	16.86
PL328	EnhancerCluster_RP11~158F22spacer_Sox2DHS19andSox2DHS24	Sox2 19 & 24	Bl6/C_PL328(Sox2_6_7)_20240119_G08	2/13/24	P4	Gapdh	16.94
PL328	EnhancerCluster_RP11~158F22spacer_Sox2DHS19andSox2DHS24	Sox2 19 & 24	Bl6/C_PL328(Sox2_6_7)_20240119_G08	2/13/24	P12	Sox2 (Bl6)	23.64
PL328	EnhancerCluster_RP11~158F22spacer_Sox2DHS19andSox2DHS24	Sox2 19 & 24	Bl6/C_PL328(Sox2_6_7)_20240119_G08	2/13/24	P13	Sox2 (Bl6)	23.57
PL328	EnhancerCluster_RP11~158F22spacer_Sox2DHS19andSox2DHS24	Sox2 19 & 24	Bl6/C_PL328(Sox2_6_7)_20240119_G08	2/13/24	P12	Sox2 (Bl6)	23.64
PL328	EnhancerCluster_RP11~158F22spacer_Sox2DHS19andSox2DHS24	Sox2 19 & 24	Bl6/C_PL328(Sox2_6_7)_20240119_G08	2/13/24	P14	Sox2 (Bl6)	23.55
PL328	EnhancerCluster_RP11~158F22spacer_Sox2DHS19andSox2DHS24	Sox2 19 & 24	Bl6/C_PL328(Sox2_6_7)_20240119_G08	2/13/24	P13	Sox2 (Bl6)	23.57
PL328	EnhancerCluster_RP11~158F22spacer_Sox2DHS19andSox2DHS24	Sox2 19 & 24	Bl6/C_PL328(Sox2_6_7)_20240119_G08	2/13/24	P14	Sox2 (Bl6)	23.55
PL328	EnhancerCluster_RP11~158F22spacer_Sox2DHS19andSox2DHS24	Sox2 19 & 24	Bl6/C_PL328(Sox2_6_7)_20240119_G08	2/13/24	P22	Sox2 (Cast)	23.29
PL328	EnhancerCluster_RP11~158F22spacer_Sox2DHS19andSox2DHS24	Sox2 19 & 24	Bl6/C_PL328(Sox2_6_7)_20240119_G08	2/13/24	P22	Sox2 (Cast)	23.29
PL328	EnhancerCluster_RP11~158F22spacer_Sox2DHS19andSox2DHS24	Sox2 19 & 24	Bl6/C_PL328(Sox2_6_7)_20240119_G08	2/13/24	P20	Sox2 (Cast)	23.24
PL328	EnhancerCluster_RP11~158F22spacer_Sox2DHS19andSox2DHS24	Sox2 19 & 24	Bl6/C_PL328(Sox2_6_7)_20240119_G08	2/13/24	P21	Sox2 (Cast)	23.21
PL328	EnhancerCluster_RP11~158F22spacer_Sox2DHS19andSox2DHS24	Sox2 19 & 24	Bl6/C_PL328(Sox2_6_7)_20240119_G08	2/13/24	P20	Sox2 (Cast)	23.24
PL328	EnhancerCluster_RP11~158F22spacer_Sox2DHS19andSox2DHS24	Sox2 19 & 24	Bl6/C_PL328(Sox2_6_7)_20240119_G08	2/13/24	P21	Sox2 (Cast)	23.21
PL328	EnhancerCluster_RP11~158F22spacer_Sox2DHS19andSox2DHS24	Sox2 19 & 24	Bl6/C_PL328(Sox2_6_7)_20240119_H01	2/5/24	P1	Gapdh	17.22
PL328	EnhancerCluster_RP11~158F22spacer_Sox2DHS19andSox2DHS24	Sox2 19 & 24	Bl6/C_PL328(Sox2_6_7)_20240119_H01	2/5/24	P2	Gapdh	17.21
PL328	EnhancerCluster_RP11~158F22spacer_Sox2DHS19andSox2DHS24	Sox2 19 & 24	Bl6/C_PL328(Sox2_6_7)_20240119_H01	2/5/24	P3	Gapdh	17.18
PL328	EnhancerCluster_RP11~158F22spacer_Sox2DHS19andSox2DHS24	Sox2 19 & 24	Bl6/C_PL328(Sox2_6_7)_20240119_H01	2/5/24	P11	Sox2 (Bl6)	24.02
PL328	EnhancerCluster_RP11~158F22spacer_Sox2DHS19andSox2DHS24	Sox2 19 & 24	Bl6/C_PL328(Sox2_6_7)_20240119_H01	2/5/24	P10	Sox2 (Bl6)	24
PL328	EnhancerCluster_RP11~158F22spacer_Sox2DHS19andSox2DHS24	Sox2 19 & 24	Bl6/C_PL328(Sox2_6_7)_20240119_H01	2/5/24	P9	Sox2 (Bl6)	23.96
PL328	EnhancerCluster_RP11~158F22spacer_Sox2DHS19andSox2DHS24	Sox2 19 & 24	Bl6/C_PL328(Sox2_6_7)_20240119_H01	2/5/24	P19	Sox2 (Cast)	23.53
PL328	EnhancerCluster_RP11~158F22spacer_Sox2DHS19andSox2DHS24	Sox2 19 & 24	Bl6/C_PL328(Sox2_6_7)_20240119_H01	2/5/24	P18	Sox2 (Cast)	23.47
PL328	EnhancerCluster_RP11~158F22spacer_Sox2DHS19andSox2DHS24	Sox2 19 & 24	Bl6/C_PL328(Sox2_6_7)_20240119_H01	2/5/24	P17	Sox2 (Cast)	23.44
PL328	EnhancerCluster_RP11~158F22spacer_Sox2DHS19andSox2DHS24	Sox2 19 & 24	Bl6/C_PL328(Sox2_6_7)_20240119_H03	2/5/24	P4	Gapdh	16.97
PL328	EnhancerCluster_RP11~158F22spacer_Sox2DHS19andSox2DHS24	Sox2 19 & 24	Bl6/C_PL328(Sox2_6_7)_20240119_H03	2/5/24	P5	Gapdh	16.95
PL328	EnhancerCluster_RP11~158F22spacer_Sox2DHS19andSox2DHS24	Sox2 19 & 24	Bl6/C_PL328(Sox2_6_7)_20240119_H03	2/5/24	P6	Gapdh	16.94
PL328	EnhancerCluster_RP11~158F22spacer_Sox2DHS19andSox2DHS24	Sox2 19 & 24	Bl6/C_PL328(Sox2_6_7)_20240119_H03	2/5/24	P12	Sox2 (Bl6)	23.74
PL328	EnhancerCluster_RP11~158F22spacer_Sox2DHS19andSox2DHS24	Sox2 19 & 24	Bl6/C_PL328(Sox2_6_7)_20240119_H03	2/5/24	P13	Sox2 (Bl6)	23.76
PL328	EnhancerCluster_RP11~158F22spacer_Sox2DHS19andSox2DHS24	Sox2 19 & 24	Bl6/C_PL328(Sox2_6_7)_20240119_H03	2/5/24	P14	Sox2 (Bl6)	23.75
PL328	EnhancerCluster_RP11~158F22spacer_Sox2DHS19andSox2DHS24	Sox2 19 & 24	Bl6/C_PL328(Sox2_6_7)_20240119_H03	2/5/24	P22	Sox2 (Cast)	23.11
PL328	EnhancerCluster_RP11~158F22spacer_Sox2DHS19andSox2DHS24	Sox2 19 & 24	Bl6/C_PL328(Sox2_6_7)_20240119_H03	2/5/24	P20	Sox2 (Cast)	23.17
PL328	EnhancerCluster_RP11~158F22spacer_Sox2DHS19andSox2DHS24	Sox2 19 & 24	Bl6/C_PL328(Sox2_6_7)_20240119_H03	2/5/24	P21	Sox2 (Cast)	23.13
PL328	EnhancerCluster_RP11~158F22spacer_Sox2DHS19andSox2DHS24	Sox2 19 & 24	Bl6/C_PL328(Sox2_6_7)_20240119_H04	2/13/24	A23	Gapdh	17.17
PL328	EnhancerCluster_RP11~158F22spacer_Sox2DHS19andSox2DHS24	Sox2 19 & 24	Bl6/C_PL328(Sox2_6_7)_20240119_H04	2/13/24	A23	Gapdh	17.17
PL328	EnhancerCluster_RP11~158F22spacer_Sox2DHS19andSox2DHS24	Sox2 19 & 24	Bl6/C_PL328(Sox2_6_7)_20240119_H04	2/13/24	A22	Gapdh	16.88
PL328	EnhancerCluster_RP11~158F22spacer_Sox2DHS19andSox2DHS24	Sox2 19 & 24	Bl6/C_PL328(Sox2_6_7)_20240119_H04	2/13/24	A22	Gapdh	16.88
PL328	EnhancerCluster_RP11~158F22spacer_Sox2DHS19andSox2DHS24	Sox2 19 & 24	Bl6/C_PL328(Sox2_6_7)_20240119_H04	2/13/24	F22	Sox2 (Bl6)	23.6
PL328	EnhancerCluster_RP11~158F22spacer_Sox2DHS19andSox2DHS24	Sox2 19 & 24	Bl6/C_PL328(Sox2_6_7)_20240119_H04	2/13/24	F23	Sox2 (Bl6)	23.63
PL328	EnhancerCluster_RP11~158F22spacer_Sox2DHS19andSox2DHS24	Sox2 19 & 24	Bl6/C_PL328(Sox2_6_7)_20240119_H04	2/13/24	F22	Sox2 (Bl6)	23.6
PL328	EnhancerCluster_RP11~158F22spacer_Sox2DHS19andSox2DHS24	Sox2 19 & 24	Bl6/C_PL328(Sox2_6_7)_20240119_H04	2/13/24	F24	Sox2 (Bl6)	23.61
PL328	EnhancerCluster_RP11~158F22spacer_Sox2DHS19andSox2DHS24	Sox2 19 & 24	Bl6/C_PL328(Sox2_6_7)_20240119_H04	2/13/24	F23	Sox2 (Bl6)	23.63
PL328	EnhancerCluster_RP11~158F22spacer_Sox2DHS19andSox2DHS24	Sox2 19 & 24	Bl6/C_PL328(Sox2_6_7)_20240119_H04	2/13/24	F24	Sox2 (Bl6)	23.61
PL328	EnhancerCluster_RP11~158F22spacer_Sox2DHS19andSox2DHS24	Sox2 19 & 24	Bl6/C_PL328(Sox2_6_7)_20240119_H04	2/13/24	K23	Sox2 (Cast)	23.07
PL328	EnhancerCluster_RP11~158F22spacer_Sox2DHS19andSox2DHS24	Sox2 19 & 24	Bl6/C_PL328(Sox2_6_7)_20240119_H04	2/13/24	K24	Sox2 (Cast)	23.14
PL328	EnhancerCluster_RP11~158F22spacer_Sox2DHS19andSox2DHS24	Sox2 19 & 24	Bl6/C_PL328(Sox2_6_7)_20240119_H04	2/13/24	K22	Sox2 (Cast)	23.03
PL328	EnhancerCluster_RP11~158F22spacer_Sox2DHS19andSox2DHS24	Sox2 19 & 24	Bl6/C_PL328(Sox2_6_7)_20240119_H04	2/13/24	K23	Sox2 (Cast)	23.07
PL328	EnhancerCluster_RP11~158F22spacer_Sox2DHS19andSox2DHS24	Sox2 19 & 24	Bl6/C_PL328(Sox2_6_7)_20240119_H04	2/13/24	K24	Sox2 (Cast)	23.14
PL328	EnhancerCluster_RP11~158F22spacer_Sox2DHS19andSox2DHS24	Sox2 19 & 24	Bl6/C_PL328(Sox2_6_7)_20240119_H04	2/13/24	K22	Sox2 (Cast)	23.03
PL275	EnhancerCluster_Sall1_DHS53~52~46~42~40~39~37~36~32~28~27	Sall1 +53&52&46&42&40&39&37&36&32&28&27	Bl6/C_PL275(Sox2_6_7)_20250613_A11	2025-07-09.2	B2	Gapdh	16.91
PL275	EnhancerCluster_Sall1_DHS53~52~46~42~40~39~37~36~32~28~27	Sall1 +53&52&46&42&40&39&37&36&32&28&27	Bl6/C_PL275(Sox2_6_7)_20250613_A11	2025-07-09.2	B1	Gapdh	16.92
PL275	EnhancerCluster_Sall1_DHS53~52~46~42~40~39~37~36~32~28~27	Sall1 +53&52&46&42&40&39&37&36&32&28&27	Bl6/C_PL275(Sox2_6_7)_20250613_A11	2025-07-09.2	B3	Gapdh	16.88
PL275	EnhancerCluster_Sall1_DHS53~52~46~42~40~39~37~36~32~28~27	Sall1 +53&52&46&42&40&39&37&36&32&28&27	Bl6/C_PL275(Sox2_6_7)_20250613_A11	2025-07-09.2	G3	Sox2 (Bl6)	26.48
PL275	EnhancerCluster_Sall1_DHS53~52~46~42~40~39~37~36~32~28~27	Sall1 +53&52&46&42&40&39&37&36&32&28&27	Bl6/C_PL275(Sox2_6_7)_20250613_A11	2025-07-09.2	G2	Sox2 (Bl6)	26.52
PL275	EnhancerCluster_Sall1_DHS53~52~46~42~40~39~37~36~32~28~27	Sall1 +53&52&46&42&40&39&37&36&32&28&27	Bl6/C_PL275(Sox2_6_7)_20250613_A11	2025-07-09.2	G1	Sox2 (Bl6)	26.63
PL275	EnhancerCluster_Sall1_DHS53~52~46~42~40~39~37~36~32~28~27	Sall1 +53&52&46&42&40&39&37&36&32&28&27	Bl6/C_PL275(Sox2_6_7)_20250613_A11	2025-07-09.2	L2	Sox2 (Cast)	24.78
PL275	EnhancerCluster_Sall1_DHS53~52~46~42~40~39~37~36~32~28~27	Sall1 +53&52&46&42&40&39&37&36&32&28&27	Bl6/C_PL275(Sox2_6_7)_20250613_A11	2025-07-09.2	L3	Sox2 (Cast)	24.8
PL275	EnhancerCluster_Sall1_DHS53~52~46~42~40~39~37~36~32~28~27	Sall1 +53&52&46&42&40&39&37&36&32&28&27	Bl6/C_PL275(Sox2_6_7)_20250613_A11	2025-07-09.2	L1	Sox2 (Cast)	24.78
PL275	EnhancerCluster_Sall1_DHS53~52~46~42~40~39~37~36~32~28~27	Sall1 +53&52&46&42&40&39&37&36&32&28&27	Bl6/C_PL275(Sox2_6_7)_20250613_B05	2025-07-09.2	B4	Gapdh	17.24
PL275	EnhancerCluster_Sall1_DHS53~52~46~42~40~39~37~36~32~28~27	Sall1 +53&52&46&42&40&39&37&36&32&28&27	Bl6/C_PL275(Sox2_6_7)_20250613_B05	2025-07-09.2	B5	Gapdh	17.25
PL275	EnhancerCluster_Sall1_DHS53~52~46~42~40~39~37~36~32~28~27	Sall1 +53&52&46&42&40&39&37&36&32&28&27	Bl6/C_PL275(Sox2_6_7)_20250613_B05	2025-07-09.2	B6	Gapdh	17.23
PL275	EnhancerCluster_Sall1_DHS53~52~46~42~40~39~37~36~32~28~27	Sall1 +53&52&46&42&40&39&37&36&32&28&27	Bl6/C_PL275(Sox2_6_7)_20250613_B05	2025-07-09.2	G4	Sox2 (Bl6)	26.54
PL275	EnhancerCluster_Sall1_DHS53~52~46~42~40~39~37~36~32~28~27	Sall1 +53&52&46&42&40&39&37&36&32&28&27	Bl6/C_PL275(Sox2_6_7)_20250613_B05	2025-07-09.2	G6	Sox2 (Bl6)	26.55
PL275	EnhancerCluster_Sall1_DHS53~52~46~42~40~39~37~36~32~28~27	Sall1 +53&52&46&42&40&39&37&36&32&28&27	Bl6/C_PL275(Sox2_6_7)_20250613_B05	2025-07-09.2	G5	Sox2 (Bl6)	26.31
PL275	EnhancerCluster_Sall1_DHS53~52~46~42~40~39~37~36~32~28~27	Sall1 +53&52&46&42&40&39&37&36&32&28&27	Bl6/C_PL275(Sox2_6_7)_20250613_B05	2025-07-09.2	L5	Sox2 (Cast)	25.48
PL275	EnhancerCluster_Sall1_DHS53~52~46~42~40~39~37~36~32~28~27	Sall1 +53&52&46&42&40&39&37&36&32&28&27	Bl6/C_PL275(Sox2_6_7)_20250613_B05	2025-07-09.2	L6	Sox2 (Cast)	25.46
PL275	EnhancerCluster_Sall1_DHS53~52~46~42~40~39~37~36~32~28~27	Sall1 +53&52&46&42&40&39&37&36&32&28&27	Bl6/C_PL275(Sox2_6_7)_20250613_B05	2025-07-09.2	L4	Sox2 (Cast)	25.31
PL275	EnhancerCluster_Sall1_DHS53~52~46~42~40~39~37~36~32~28~27	Sall1 +53&52&46&42&40&39&37&36&32&28&27	Bl6/C_PL275(Sox2_6_7)_20250912_G01	10/30/25	C17	Gapdh	16.72
PL275	EnhancerCluster_Sall1_DHS53~52~46~42~40~39~37~36~32~28~27	Sall1 +53&52&46&42&40&39&37&36&32&28&27	Bl6/C_PL275(Sox2_6_7)_20250912_G01	10/30/25	C16	Gapdh	16.68
PL275	EnhancerCluster_Sall1_DHS53~52~46~42~40~39~37~36~32~28~27	Sall1 +53&52&46&42&40&39&37&36&32&28&27	Bl6/C_PL275(Sox2_6_7)_20250912_G01	10/30/25	C18	Gapdh	16.75
PL275	EnhancerCluster_Sall1_DHS53~52~46~42~40~39~37~36~32~28~27	Sall1 +53&52&46&42&40&39&37&36&32&28&27	Bl6/C_PL275(Sox2_6_7)_20250912_G01	10/30/25	H16	Sox2 (Bl6)	24.47
PL275	EnhancerCluster_Sall1_DHS53~52~46~42~40~39~37~36~32~28~27	Sall1 +53&52&46&42&40&39&37&36&32&28&27	Bl6/C_PL275(Sox2_6_7)_20250912_G01	10/30/25	H17	Sox2 (Bl6)	24.25
PL275	EnhancerCluster_Sall1_DHS53~52~46~42~40~39~37~36~32~28~27	Sall1 +53&52&46&42&40&39&37&36&32&28&27	Bl6/C_PL275(Sox2_6_7)_20250912_G01	10/30/25	H18	Sox2 (Bl6)	24.47
PL275	EnhancerCluster_Sall1_DHS53~52~46~42~40~39~37~36~32~28~27	Sall1 +53&52&46&42&40&39&37&36&32&28&27	Bl6/C_PL275(Sox2_6_7)_20250912_G01	10/30/25	M17	Sox2 (Cast)	22.6
PL275	EnhancerCluster_Sall1_DHS53~52~46~42~40~39~37~36~32~28~27	Sall1 +53&52&46&42&40&39&37&36&32&28&27	Bl6/C_PL275(Sox2_6_7)_20250912_G01	10/30/25	M16	Sox2 (Cast)	22.54
PL275	EnhancerCluster_Sall1_DHS53~52~46~42~40~39~37~36~32~28~27	Sall1 +53&52&46&42&40&39&37&36&32&28&27	Bl6/C_PL275(Sox2_6_7)_20250912_G01	10/30/25	M18	Sox2 (Cast)	22.62
PL275	EnhancerCluster_Sall1_DHS53~52~46~42~40~39~37~36~32~28~27	Sall1 +53&52&46&42&40&39&37&36&32&28&27	Bl6/C_PL275(Sox2_6_7)_20250912_G02	10/30/25	C21	Gapdh	16.95
PL275	EnhancerCluster_Sall1_DHS53~52~46~42~40~39~37~36~32~28~27	Sall1 +53&52&46&42&40&39&37&36&32&28&27	Bl6/C_PL275(Sox2_6_7)_20250912_G02	10/30/25	C20	Gapdh	16.95
PL275	EnhancerCluster_Sall1_DHS53~52~46~42~40~39~37~36~32~28~27	Sall1 +53&52&46&42&40&39&37&36&32&28&27	Bl6/C_PL275(Sox2_6_7)_20250912_G02	10/30/25	C19	Gapdh	16.96
PL275	EnhancerCluster_Sall1_DHS53~52~46~42~40~39~37~36~32~28~27	Sall1 +53&52&46&42&40&39&37&36&32&28&27	Bl6/C_PL275(Sox2_6_7)_20250912_G02	10/30/25	H20	Sox2 (Bl6)	24.23
PL275	EnhancerCluster_Sall1_DHS53~52~46~42~40~39~37~36~32~28~27	Sall1 +53&52&46&42&40&39&37&36&32&28&27	Bl6/C_PL275(Sox2_6_7)_20250912_G02	10/30/25	H21	Sox2 (Bl6)	24.22
PL275	EnhancerCluster_Sall1_DHS53~52~46~42~40~39~37~36~32~28~27	Sall1 +53&52&46&42&40&39&37&36&32&28&27	Bl6/C_PL275(Sox2_6_7)_20250912_G02	10/30/25	H19	Sox2 (Bl6)	24.19
PL275	EnhancerCluster_Sall1_DHS53~52~46~42~40~39~37~36~32~28~27	Sall1 +53&52&46&42&40&39&37&36&32&28&27	Bl6/C_PL275(Sox2_6_7)_20250912_G02	10/30/25	M19	Sox2 (Cast)	23.11
PL275	EnhancerCluster_Sall1_DHS53~52~46~42~40~39~37~36~32~28~27	Sall1 +53&52&46&42&40&39&37&36&32&28&27	Bl6/C_PL275(Sox2_6_7)_20250912_G02	10/30/25	M21	Sox2 (Cast)	23.1
PL275	EnhancerCluster_Sall1_DHS53~52~46~42~40~39~37~36~32~28~27	Sall1 +53&52&46&42&40&39&37&36&32&28&27	Bl6/C_PL275(Sox2_6_7)_20250912_G02	10/30/25	M20	Sox2 (Cast)	23.07
PL275	EnhancerCluster_Sall1_DHS53~52~46~42~40~39~37~36~32~28~27	Sall1 +53&52&46&42&40&39&37&36&32&28&27	Bl6/C_PL275(Sox2_6_7)_20250912_G08	10/30/25	D2	Gapdh	16.73
PL275	EnhancerCluster_Sall1_DHS53~52~46~42~40~39~37~36~32~28~27	Sall1 +53&52&46&42&40&39&37&36&32&28&27	Bl6/C_PL275(Sox2_6_7)_20250912_G08	10/30/25	D1	Gapdh	16.81
PL275	EnhancerCluster_Sall1_DHS53~52~46~42~40~39~37~36~32~28~27	Sall1 +53&52&46&42&40&39&37&36&32&28&27	Bl6/C_PL275(Sox2_6_7)_20250912_G08	10/30/25	D3	Gapdh	16.74
PL275	EnhancerCluster_Sall1_DHS53~52~46~42~40~39~37~36~32~28~27	Sall1 +53&52&46&42&40&39&37&36&32&28&27	Bl6/C_PL275(Sox2_6_7)_20250912_G08	10/30/25	I3	Sox2 (Bl6)	24.49
PL275	EnhancerCluster_Sall1_DHS53~52~46~42~40~39~37~36~32~28~27	Sall1 +53&52&46&42&40&39&37&36&32&28&27	Bl6/C_PL275(Sox2_6_7)_20250912_G08	10/30/25	I2	Sox2 (Bl6)	24.51
PL275	EnhancerCluster_Sall1_DHS53~52~46~42~40~39~37~36~32~28~27	Sall1 +53&52&46&42&40&39&37&36&32&28&27	Bl6/C_PL275(Sox2_6_7)_20250912_G08	10/30/25	I1	Sox2 (Bl6)	24.5
PL275	EnhancerCluster_Sall1_DHS53~52~46~42~40~39~37~36~32~28~27	Sall1 +53&52&46&42&40&39&37&36&32&28&27	Bl6/C_PL275(Sox2_6_7)_20250912_G08	10/30/25	N3	Sox2 (Cast)	22.68
PL275	EnhancerCluster_Sall1_DHS53~52~46~42~40~39~37~36~32~28~27	Sall1 +53&52&46&42&40&39&37&36&32&28&27	Bl6/C_PL275(Sox2_6_7)_20250912_G08	10/30/25	N1	Sox2 (Cast)	22.53
PL275	EnhancerCluster_Sall1_DHS53~52~46~42~40~39~37~36~32~28~27	Sall1 +53&52&46&42&40&39&37&36&32&28&27	Bl6/C_PL275(Sox2_6_7)_20250912_G08	10/30/25	N2	Sox2 (Cast)	22.72
PL275	EnhancerCluster_Sall1_DHS53~52~46~42~40~39~37~36~32~28~27	Sall1 +53&52&46&42&40&39&37&36&32&28&27	Bl6/C_PL275(Sox2_6_7)_20250912_G09	10/30/25	D5	Gapdh	16.84
PL275	EnhancerCluster_Sall1_DHS53~52~46~42~40~39~37~36~32~28~27	Sall1 +53&52&46&42&40&39&37&36&32&28&27	Bl6/C_PL275(Sox2_6_7)_20250912_G09	10/30/25	D6	Gapdh	16.83
PL275	EnhancerCluster_Sall1_DHS53~52~46~42~40~39~37~36~32~28~27	Sall1 +53&52&46&42&40&39&37&36&32&28&27	Bl6/C_PL275(Sox2_6_7)_20250912_G09	10/30/25	D4	Gapdh	16.87
PL275	EnhancerCluster_Sall1_DHS53~52~46~42~40~39~37~36~32~28~27	Sall1 +53&52&46&42&40&39&37&36&32&28&27	Bl6/C_PL275(Sox2_6_7)_20250912_G09	10/30/25	I5	Sox2 (Bl6)	24.2
PL275	EnhancerCluster_Sall1_DHS53~52~46~42~40~39~37~36~32~28~27	Sall1 +53&52&46&42&40&39&37&36&32&28&27	Bl6/C_PL275(Sox2_6_7)_20250912_G09	10/30/25	I4	Sox2 (Bl6)	24.18
PL275	EnhancerCluster_Sall1_DHS53~52~46~42~40~39~37~36~32~28~27	Sall1 +53&52&46&42&40&39&37&36&32&28&27	Bl6/C_PL275(Sox2_6_7)_20250912_G09	10/30/25	I6	Sox2 (Bl6)	24.19
PL275	EnhancerCluster_Sall1_DHS53~52~46~42~40~39~37~36~32~28~27	Sall1 +53&52&46&42&40&39&37&36&32&28&27	Bl6/C_PL275(Sox2_6_7)_20250912_G09	10/30/25	N5	Sox2 (Cast)	22.69
PL275	EnhancerCluster_Sall1_DHS53~52~46~42~40~39~37~36~32~28~27	Sall1 +53&52&46&42&40&39&37&36&32&28&27	Bl6/C_PL275(Sox2_6_7)_20250912_G09	10/30/25	N4	Sox2 (Cast)	22.67
PL275	EnhancerCluster_Sall1_DHS53~52~46~42~40~39~37~36~32~28~27	Sall1 +53&52&46&42&40&39&37&36&32&28&27	Bl6/C_PL275(Sox2_6_7)_20250912_G09	10/30/25	N6	Sox2 (Cast)	22.74
PL274	EnhancerCluster_Sall1_DHS55dnToDHS27dn	Sall1 +55 - +27	Bl6/C_PL274(Sox2_6_7)_20241125_C07	2/13/25	B13	Gapdh	16.94
PL274	EnhancerCluster_Sall1_DHS55dnToDHS27dn	Sall1 +55 - +27	Bl6/C_PL274(Sox2_6_7)_20241125_C07	2/13/25	B15	Gapdh	16.98
PL274	EnhancerCluster_Sall1_DHS55dnToDHS27dn	Sall1 +55 - +27	Bl6/C_PL274(Sox2_6_7)_20241125_C07	2/13/25	B14	Gapdh	17
PL274	EnhancerCluster_Sall1_DHS55dnToDHS27dn	Sall1 +55 - +27	Bl6/C_PL274(Sox2_6_7)_20241125_C07	2/13/25	G13	Sox2 (Bl6)	26.34
PL274	EnhancerCluster_Sall1_DHS55dnToDHS27dn	Sall1 +55 - +27	Bl6/C_PL274(Sox2_6_7)_20241125_C07	2/13/25	G15	Sox2 (Bl6)	26.47
PL274	EnhancerCluster_Sall1_DHS55dnToDHS27dn	Sall1 +55 - +27	Bl6/C_PL274(Sox2_6_7)_20241125_C07	2/13/25	G14	Sox2 (Bl6)	26.48
PL274	EnhancerCluster_Sall1_DHS55dnToDHS27dn	Sall1 +55 - +27	Bl6/C_PL274(Sox2_6_7)_20241125_C07	2/13/25	L15	Sox2 (Cast)	24.73
PL274	EnhancerCluster_Sall1_DHS55dnToDHS27dn	Sall1 +55 - +27	Bl6/C_PL274(Sox2_6_7)_20241125_C07	2/13/25	L13	Sox2 (Cast)	24.63
PL274	EnhancerCluster_Sall1_DHS55dnToDHS27dn	Sall1 +55 - +27	Bl6/C_PL274(Sox2_6_7)_20241125_C07	2/13/25	L14	Sox2 (Cast)	24.76
PL274	EnhancerCluster_Sall1_DHS55dnToDHS27dn	Sall1 +55 - +27	Bl6/C_PL274(Sox2_6_7)_20241125_D01	2/13/25	B18	Gapdh	16.96
PL274	EnhancerCluster_Sall1_DHS55dnToDHS27dn	Sall1 +55 - +27	Bl6/C_PL274(Sox2_6_7)_20241125_D01	2/13/25	B17	Gapdh	16.95
PL274	EnhancerCluster_Sall1_DHS55dnToDHS27dn	Sall1 +55 - +27	Bl6/C_PL274(Sox2_6_7)_20241125_D01	2/13/25	B16	Gapdh	16.95
PL274	EnhancerCluster_Sall1_DHS55dnToDHS27dn	Sall1 +55 - +27	Bl6/C_PL274(Sox2_6_7)_20241125_D01	2/13/25	G17	Sox2 (Bl6)	24.81
PL274	EnhancerCluster_Sall1_DHS55dnToDHS27dn	Sall1 +55 - +27	Bl6/C_PL274(Sox2_6_7)_20241125_D01	2/13/25	G16	Sox2 (Bl6)	25.01
PL274	EnhancerCluster_Sall1_DHS55dnToDHS27dn	Sall1 +55 - +27	Bl6/C_PL274(Sox2_6_7)_20241125_D01	2/13/25	G18	Sox2 (Bl6)	24.97
PL274	EnhancerCluster_Sall1_DHS55dnToDHS27dn	Sall1 +55 - +27	Bl6/C_PL274(Sox2_6_7)_20241125_D01	2/13/25	L18	Sox2 (Cast)	22.65
PL274	EnhancerCluster_Sall1_DHS55dnToDHS27dn	Sall1 +55 - +27	Bl6/C_PL274(Sox2_6_7)_20241125_D01	2/13/25	L17	Sox2 (Cast)	22.69
PL274	EnhancerCluster_Sall1_DHS55dnToDHS27dn	Sall1 +55 - +27	Bl6/C_PL274(Sox2_6_7)_20241125_D01	2/13/25	L16	Sox2 (Cast)	22.73
PL274	EnhancerCluster_Sall1_DHS55dnToDHS27dn	Sall1 +55 - +27	Bl6/C_PL274(Sox2_6_7)_20241125_D04	2/13/25	B21	Gapdh	17.01
PL274	EnhancerCluster_Sall1_DHS55dnToDHS27dn	Sall1 +55 - +27	Bl6/C_PL274(Sox2_6_7)_20241125_D04	2/13/25	B20	Gapdh	17
PL274	EnhancerCluster_Sall1_DHS55dnToDHS27dn	Sall1 +55 - +27	Bl6/C_PL274(Sox2_6_7)_20241125_D04	2/13/25	B19	Gapdh	17
PL274	EnhancerCluster_Sall1_DHS55dnToDHS27dn	Sall1 +55 - +27	Bl6/C_PL274(Sox2_6_7)_20241125_D04	2/13/25	G19	Sox2 (Bl6)	25.94
PL274	EnhancerCluster_Sall1_DHS55dnToDHS27dn	Sall1 +55 - +27	Bl6/C_PL274(Sox2_6_7)_20241125_D04	2/13/25	G21	Sox2 (Bl6)	26.07
PL274	EnhancerCluster_Sall1_DHS55dnToDHS27dn	Sall1 +55 - +27	Bl6/C_PL274(Sox2_6_7)_20241125_D04	2/13/25	G20	Sox2 (Bl6)	26
PL274	EnhancerCluster_Sall1_DHS55dnToDHS27dn	Sall1 +55 - +27	Bl6/C_PL274(Sox2_6_7)_20241125_D04	2/13/25	L21	Sox2 (Cast)	24.29
PL274	EnhancerCluster_Sall1_DHS55dnToDHS27dn	Sall1 +55 - +27	Bl6/C_PL274(Sox2_6_7)_20241125_D04	2/13/25	L20	Sox2 (Cast)	24.25
PL274	EnhancerCluster_Sall1_DHS55dnToDHS27dn	Sall1 +55 - +27	Bl6/C_PL274(Sox2_6_7)_20241125_D04	2/13/25	L19	Sox2 (Cast)	24.31
PL274	EnhancerCluster_Sall1_DHS55dnToDHS27dn	Sall1 +55 - +27	Bl6/C_PL274(Sox2_6_7)_20241125_D05	3/18/25	E14	Gapdh	16.88
PL274	EnhancerCluster_Sall1_DHS55dnToDHS27dn	Sall1 +55 - +27	Bl6/C_PL274(Sox2_6_7)_20241125_D05	3/18/25	E13	Gapdh	16.85
PL274	EnhancerCluster_Sall1_DHS55dnToDHS27dn	Sall1 +55 - +27	Bl6/C_PL274(Sox2_6_7)_20241125_D05	3/18/25	E15	Gapdh	16.85
PL274	EnhancerCluster_Sall1_DHS55dnToDHS27dn	Sall1 +55 - +27	Bl6/C_PL274(Sox2_6_7)_20241125_D05	3/18/25	J13	Sox2 (Bl6)	25.46
PL274	EnhancerCluster_Sall1_DHS55dnToDHS27dn	Sall1 +55 - +27	Bl6/C_PL274(Sox2_6_7)_20241125_D05	3/18/25	J14	Sox2 (Bl6)	25.46
PL274	EnhancerCluster_Sall1_DHS55dnToDHS27dn	Sall1 +55 - +27	Bl6/C_PL274(Sox2_6_7)_20241125_D05	3/18/25	J15	Sox2 (Bl6)	25.31
PL274	EnhancerCluster_Sall1_DHS55dnToDHS27dn	Sall1 +55 - +27	Bl6/C_PL274(Sox2_6_7)_20241125_D05	3/18/25	O13	Sox2 (Cast)	23.59
PL274	EnhancerCluster_Sall1_DHS55dnToDHS27dn	Sall1 +55 - +27	Bl6/C_PL274(Sox2_6_7)_20241125_D05	3/18/25	O14	Sox2 (Cast)	23.56
PL274	EnhancerCluster_Sall1_DHS55dnToDHS27dn	Sall1 +55 - +27	Bl6/C_PL274(Sox2_6_7)_20241125_D05	3/18/25	O15	Sox2 (Cast)	23.53
PL274	EnhancerCluster_Sall1_DHS55dnToDHS27dn	Sall1 +55 - +27	Bl6/C_PL274(Sox2_6_7)_20241125_E05	3/18/25	E8	Gapdh	16.9
PL274	EnhancerCluster_Sall1_DHS55dnToDHS27dn	Sall1 +55 - +27	Bl6/C_PL274(Sox2_6_7)_20241125_E05	3/18/25	E7	Gapdh	16.93
PL274	EnhancerCluster_Sall1_DHS55dnToDHS27dn	Sall1 +55 - +27	Bl6/C_PL274(Sox2_6_7)_20241125_E05	3/18/25	E9	Gapdh	16.92
PL274	EnhancerCluster_Sall1_DHS55dnToDHS27dn	Sall1 +55 - +27	Bl6/C_PL274(Sox2_6_7)_20241125_E05	3/18/25	J7	Sox2 (Bl6)	26.02
PL274	EnhancerCluster_Sall1_DHS55dnToDHS27dn	Sall1 +55 - +27	Bl6/C_PL274(Sox2_6_7)_20241125_E05	3/18/25	J8	Sox2 (Bl6)	26.09
PL274	EnhancerCluster_Sall1_DHS55dnToDHS27dn	Sall1 +55 - +27	Bl6/C_PL274(Sox2_6_7)_20241125_E05	3/18/25	J9	Sox2 (Bl6)	26.05
PL274	EnhancerCluster_Sall1_DHS55dnToDHS27dn	Sall1 +55 - +27	Bl6/C_PL274(Sox2_6_7)_20241125_E05	3/18/25	O9	Sox2 (Cast)	24.23
PL274	EnhancerCluster_Sall1_DHS55dnToDHS27dn	Sall1 +55 - +27	Bl6/C_PL274(Sox2_6_7)_20241125_E05	3/18/25	O7	Sox2 (Cast)	24.17
PL274	EnhancerCluster_Sall1_DHS55dnToDHS27dn	Sall1 +55 - +27	Bl6/C_PL274(Sox2_6_7)_20241125_E05	3/18/25	O8	Sox2 (Cast)	24.1
PL274	EnhancerCluster_Sall1_DHS55dnToDHS27dn	Sall1 +55 - +27	Bl6/C_PL274(Sox2_6_7)_20241125_E09	3/18/25	E12	Gapdh	17.17
PL274	EnhancerCluster_Sall1_DHS55dnToDHS27dn	Sall1 +55 - +27	Bl6/C_PL274(Sox2_6_7)_20241125_E09	3/18/25	E11	Gapdh	17.18
PL274	EnhancerCluster_Sall1_DHS55dnToDHS27dn	Sall1 +55 - +27	Bl6/C_PL274(Sox2_6_7)_20241125_E09	3/18/25	E10	Gapdh	17.17
PL274	EnhancerCluster_Sall1_DHS55dnToDHS27dn	Sall1 +55 - +27	Bl6/C_PL274(Sox2_6_7)_20241125_E09	3/18/25	J12	Sox2 (Bl6)	25.51
PL274	EnhancerCluster_Sall1_DHS55dnToDHS27dn	Sall1 +55 - +27	Bl6/C_PL274(Sox2_6_7)_20241125_E09	3/18/25	J11	Sox2 (Bl6)	25.5
PL274	EnhancerCluster_Sall1_DHS55dnToDHS27dn	Sall1 +55 - +27	Bl6/C_PL274(Sox2_6_7)_20241125_E09	3/18/25	J10	Sox2 (Bl6)	25.51
PL274	EnhancerCluster_Sall1_DHS55dnToDHS27dn	Sall1 +55 - +27	Bl6/C_PL274(Sox2_6_7)_20241125_E09	3/18/25	O12	Sox2 (Cast)	23.47
PL274	EnhancerCluster_Sall1_DHS55dnToDHS27dn	Sall1 +55 - +27	Bl6/C_PL274(Sox2_6_7)_20241125_E09	3/18/25	O10	Sox2 (Cast)	23.55
PL274	EnhancerCluster_Sall1_DHS55dnToDHS27dn	Sall1 +55 - +27	Bl6/C_PL274(Sox2_6_7)_20241125_E09	3/18/25	O11	Sox2 (Cast)	23.52
PL205	EnhancerCluster_Single_NanogDHS47up	Nanog -47	BL6/C_Single_pool1(Sox2_6_7)_20230508_A07	5/26/23	B17	Gapdh	16.48
PL205	EnhancerCluster_Single_NanogDHS47up	Nanog -47	BL6/C_Single_pool1(Sox2_6_7)_20230508_A07	5/26/23	B16	Gapdh	16.52
PL205	EnhancerCluster_Single_NanogDHS47up	Nanog -47	BL6/C_Single_pool1(Sox2_6_7)_20230508_A07	5/26/23	B18	Gapdh	16.52
PL205	EnhancerCluster_Single_NanogDHS47up	Nanog -47	BL6/C_Single_pool1(Sox2_6_7)_20230508_A07	5/26/23	G18	Sox2 (Bl6)	27.07
PL205	EnhancerCluster_Single_NanogDHS47up	Nanog -47	BL6/C_Single_pool1(Sox2_6_7)_20230508_A07	5/26/23	G16	Sox2 (Bl6)	27.25
PL205	EnhancerCluster_Single_NanogDHS47up	Nanog -47	BL6/C_Single_pool1(Sox2_6_7)_20230508_A07	5/26/23	G17	Sox2 (Bl6)	26.97
PL205	EnhancerCluster_Single_NanogDHS47up	Nanog -47	BL6/C_Single_pool1(Sox2_6_7)_20230508_A07	5/26/23	L18	Sox2 (Cast)	22.16
PL205	EnhancerCluster_Single_NanogDHS47up	Nanog -47	BL6/C_Single_pool1(Sox2_6_7)_20230508_A07	5/26/23	L16	Sox2 (Cast)	22.14
PL205	EnhancerCluster_Single_NanogDHS47up	Nanog -47	BL6/C_Single_pool1(Sox2_6_7)_20230508_A07	5/26/23	L17	Sox2 (Cast)	22.18
PL205	EnhancerCluster_Single_NanogDHS47up	Nanog -47	BL6/C_Single_pool1(Sox2_6_7)_20230508_B12	5/26/23	C18	Gapdh	16.59
PL205	EnhancerCluster_Single_NanogDHS47up	Nanog -47	BL6/C_Single_pool1(Sox2_6_7)_20230508_B12	5/26/23	C16	Gapdh	16.65
PL205	EnhancerCluster_Single_NanogDHS47up	Nanog -47	BL6/C_Single_pool1(Sox2_6_7)_20230508_B12	5/26/23	C17	Gapdh	16.61
PL205	EnhancerCluster_Single_NanogDHS47up	Nanog -47	BL6/C_Single_pool1(Sox2_6_7)_20230508_B12	5/26/23	H18	Sox2 (Bl6)	27.91
PL205	EnhancerCluster_Single_NanogDHS47up	Nanog -47	BL6/C_Single_pool1(Sox2_6_7)_20230508_B12	5/26/23	H17	Sox2 (Bl6)	27.96
PL205	EnhancerCluster_Single_NanogDHS47up	Nanog -47	BL6/C_Single_pool1(Sox2_6_7)_20230508_B12	5/26/23	H16	Sox2 (Bl6)	28.02
PL205	EnhancerCluster_Single_NanogDHS47up	Nanog -47	BL6/C_Single_pool1(Sox2_6_7)_20230508_B12	5/26/23	M18	Sox2 (Cast)	22.48
PL205	EnhancerCluster_Single_NanogDHS47up	Nanog -47	BL6/C_Single_pool1(Sox2_6_7)_20230508_B12	5/26/23	M16	Sox2 (Cast)	22.48
PL205	EnhancerCluster_Single_NanogDHS47up	Nanog -47	BL6/C_Single_pool1(Sox2_6_7)_20230508_B12	5/26/23	M17	Sox2 (Cast)	22.49
PL205	EnhancerCluster_Single_NanogDHS47up	Nanog -47	BL6/C_Single_pool1(Sox2_6_7)_20230508_C07	5/26/23	C22	Gapdh	16.77
PL205	EnhancerCluster_Single_NanogDHS47up	Nanog -47	BL6/C_Single_pool1(Sox2_6_7)_20230508_C07	5/26/23	C24	Gapdh	16.77
PL205	EnhancerCluster_Single_NanogDHS47up	Nanog -47	BL6/C_Single_pool1(Sox2_6_7)_20230508_C07	5/26/23	C23	Gapdh	16.69
PL205	EnhancerCluster_Single_NanogDHS47up	Nanog -47	BL6/C_Single_pool1(Sox2_6_7)_20230508_C07	5/26/23	H23	Sox2 (Bl6)	29.24
PL205	EnhancerCluster_Single_NanogDHS47up	Nanog -47	BL6/C_Single_pool1(Sox2_6_7)_20230508_C07	5/26/23	H24	Sox2 (Bl6)	29.21
PL205	EnhancerCluster_Single_NanogDHS47up	Nanog -47	BL6/C_Single_pool1(Sox2_6_7)_20230508_C07	5/26/23	H22	Sox2 (Bl6)	29.58
PL205	EnhancerCluster_Single_NanogDHS47up	Nanog -47	BL6/C_Single_pool1(Sox2_6_7)_20230508_C07	5/26/23	M24	Sox2 (Cast)	23.53
PL205	EnhancerCluster_Single_NanogDHS47up	Nanog -47	BL6/C_Single_pool1(Sox2_6_7)_20230508_C07	5/26/23	M23	Sox2 (Cast)	23.51
PL205	EnhancerCluster_Single_NanogDHS47up	Nanog -47	BL6/C_Single_pool1(Sox2_6_7)_20230508_C07	5/26/23	M22	Sox2 (Cast)	23.57
PL206	EnhancerCluster_Single_NanogDHS48up	Nanog -48	Bl6/C_Sall1_Single~Pair_pool1(Sox2_6_7)_20230804_A09	8/28/23	B14	Gapdh	17.25
PL206	EnhancerCluster_Single_NanogDHS48up	Nanog -48	Bl6/C_Sall1_Single~Pair_pool1(Sox2_6_7)_20230804_A09	8/28/23	B13	Gapdh	17.14
PL206	EnhancerCluster_Single_NanogDHS48up	Nanog -48	Bl6/C_Sall1_Single~Pair_pool1(Sox2_6_7)_20230804_A09	8/28/23	B15	Gapdh	17.14
PL206	EnhancerCluster_Single_NanogDHS48up	Nanog -48	Bl6/C_Sall1_Single~Pair_pool1(Sox2_6_7)_20230804_A09	8/28/23	G14	Sox2 (Bl6)	27.7
PL206	EnhancerCluster_Single_NanogDHS48up	Nanog -48	Bl6/C_Sall1_Single~Pair_pool1(Sox2_6_7)_20230804_A09	8/28/23	G13	Sox2 (Bl6)	27.67
PL206	EnhancerCluster_Single_NanogDHS48up	Nanog -48	Bl6/C_Sall1_Single~Pair_pool1(Sox2_6_7)_20230804_A09	8/28/23	G15	Sox2 (Bl6)	27.88
PL206	EnhancerCluster_Single_NanogDHS48up	Nanog -48	Bl6/C_Sall1_Single~Pair_pool1(Sox2_6_7)_20230804_A09	8/28/23	L13	Sox2 (Cast)	23.12
PL206	EnhancerCluster_Single_NanogDHS48up	Nanog -48	Bl6/C_Sall1_Single~Pair_pool1(Sox2_6_7)_20230804_A09	8/28/23	L15	Sox2 (Cast)	23.07
PL206	EnhancerCluster_Single_NanogDHS48up	Nanog -48	Bl6/C_Sall1_Single~Pair_pool1(Sox2_6_7)_20230804_A09	8/28/23	L14	Sox2 (Cast)	23.09
PL206	EnhancerCluster_Single_NanogDHS48up	Nanog -48	Bl6/C_Sall1_Single~Pair_pool1(Sox2_6_7)_20230804_B01	8/28/23	B19	Gapdh	17.15
PL206	EnhancerCluster_Single_NanogDHS48up	Nanog -48	Bl6/C_Sall1_Single~Pair_pool1(Sox2_6_7)_20230804_B01	8/28/23	B20	Gapdh	17.23
PL206	EnhancerCluster_Single_NanogDHS48up	Nanog -48	Bl6/C_Sall1_Single~Pair_pool1(Sox2_6_7)_20230804_B01	8/28/23	B21	Gapdh	17.15
PL206	EnhancerCluster_Single_NanogDHS48up	Nanog -48	Bl6/C_Sall1_Single~Pair_pool1(Sox2_6_7)_20230804_B01	8/28/23	G20	Sox2 (Bl6)	28.56
PL206	EnhancerCluster_Single_NanogDHS48up	Nanog -48	Bl6/C_Sall1_Single~Pair_pool1(Sox2_6_7)_20230804_B01	8/28/23	G21	Sox2 (Bl6)	29.14
PL206	EnhancerCluster_Single_NanogDHS48up	Nanog -48	Bl6/C_Sall1_Single~Pair_pool1(Sox2_6_7)_20230804_B01	8/28/23	G19	Sox2 (Bl6)	28.76
PL206	EnhancerCluster_Single_NanogDHS48up	Nanog -48	Bl6/C_Sall1_Single~Pair_pool1(Sox2_6_7)_20230804_B01	8/28/23	L19	Sox2 (Cast)	22.81
PL206	EnhancerCluster_Single_NanogDHS48up	Nanog -48	Bl6/C_Sall1_Single~Pair_pool1(Sox2_6_7)_20230804_B01	8/28/23	L20	Sox2 (Cast)	22.72
PL206	EnhancerCluster_Single_NanogDHS48up	Nanog -48	Bl6/C_Sall1_Single~Pair_pool1(Sox2_6_7)_20230804_B01	8/28/23	L21	Sox2 (Cast)	22.75
PL206	EnhancerCluster_Single_NanogDHS48up	Nanog -48	Bl6/C_Sall1_Single~Pair_pool1(Sox2_6_7)_20230804_B05	8/28/23	B24	Gapdh	17.5
PL206	EnhancerCluster_Single_NanogDHS48up	Nanog -48	Bl6/C_Sall1_Single~Pair_pool1(Sox2_6_7)_20230804_B05	8/28/23	B22	Gapdh	17.45
PL206	EnhancerCluster_Single_NanogDHS48up	Nanog -48	Bl6/C_Sall1_Single~Pair_pool1(Sox2_6_7)_20230804_B05	8/28/23	B23	Gapdh	17.43
PL206	EnhancerCluster_Single_NanogDHS48up	Nanog -48	Bl6/C_Sall1_Single~Pair_pool1(Sox2_6_7)_20230804_B05	8/28/23	G22	Sox2 (Bl6)	27.67
PL206	EnhancerCluster_Single_NanogDHS48up	Nanog -48	Bl6/C_Sall1_Single~Pair_pool1(Sox2_6_7)_20230804_B05	8/28/23	G23	Sox2 (Bl6)	27.96
PL206	EnhancerCluster_Single_NanogDHS48up	Nanog -48	Bl6/C_Sall1_Single~Pair_pool1(Sox2_6_7)_20230804_B05	8/28/23	G24	Sox2 (Bl6)	27.8
PL206	EnhancerCluster_Single_NanogDHS48up	Nanog -48	Bl6/C_Sall1_Single~Pair_pool1(Sox2_6_7)_20230804_B05	8/28/23	L23	Sox2 (Cast)	23.16
PL206	EnhancerCluster_Single_NanogDHS48up	Nanog -48	Bl6/C_Sall1_Single~Pair_pool1(Sox2_6_7)_20230804_B05	8/28/23	L22	Sox2 (Cast)	23.12
PL206	EnhancerCluster_Single_NanogDHS48up	Nanog -48	Bl6/C_Sall1_Single~Pair_pool1(Sox2_6_7)_20230804_B05	8/28/23	L24	Sox2 (Cast)	23.24
PL206	EnhancerCluster_Single_NanogDHS48up	Nanog -48	Bl6/C_Sall1_Single~Pair_pool1(Sox2_6_7)_20230804_B09	8/28/23	C1	Gapdh	17.56
PL206	EnhancerCluster_Single_NanogDHS48up	Nanog -48	Bl6/C_Sall1_Single~Pair_pool1(Sox2_6_7)_20230804_B09	8/28/23	C2	Gapdh	17.52
PL206	EnhancerCluster_Single_NanogDHS48up	Nanog -48	Bl6/C_Sall1_Single~Pair_pool1(Sox2_6_7)_20230804_B09	8/28/23	C3	Gapdh	17.54
PL206	EnhancerCluster_Single_NanogDHS48up	Nanog -48	Bl6/C_Sall1_Single~Pair_pool1(Sox2_6_7)_20230804_B09	8/28/23	H2	Sox2 (Bl6)	28.53
PL206	EnhancerCluster_Single_NanogDHS48up	Nanog -48	Bl6/C_Sall1_Single~Pair_pool1(Sox2_6_7)_20230804_B09	8/28/23	H1	Sox2 (Bl6)	28.63
PL206	EnhancerCluster_Single_NanogDHS48up	Nanog -48	Bl6/C_Sall1_Single~Pair_pool1(Sox2_6_7)_20230804_B09	8/28/23	H3	Sox2 (Bl6)	28.31
PL206	EnhancerCluster_Single_NanogDHS48up	Nanog -48	Bl6/C_Sall1_Single~Pair_pool1(Sox2_6_7)_20230804_B09	8/28/23	M3	Sox2 (Cast)	23.3
PL206	EnhancerCluster_Single_NanogDHS48up	Nanog -48	Bl6/C_Sall1_Single~Pair_pool1(Sox2_6_7)_20230804_B09	8/28/23	M2	Sox2 (Cast)	23.32
PL206	EnhancerCluster_Single_NanogDHS48up	Nanog -48	Bl6/C_Sall1_Single~Pair_pool1(Sox2_6_7)_20230804_B09	8/28/23	M1	Sox2 (Cast)	23.27
PL209	EnhancerCluster_Single_NanogDHS55dn	Nanog +55	BL6/C_Single_pool1(Sox2_6_7)_20230508_A12	5/26/23	C03	Gapdh	16.52
PL209	EnhancerCluster_Single_NanogDHS55dn	Nanog +55	BL6/C_Single_pool1(Sox2_6_7)_20230508_A12	5/26/23	C02	Gapdh	16.53
PL209	EnhancerCluster_Single_NanogDHS55dn	Nanog +55	BL6/C_Single_pool1(Sox2_6_7)_20230508_A12	5/26/23	C01	Gapdh	16.57
PL209	EnhancerCluster_Single_NanogDHS55dn	Nanog +55	BL6/C_Single_pool1(Sox2_6_7)_20230508_A12	5/26/23	H01	Sox2 (Bl6)	28.17
PL209	EnhancerCluster_Single_NanogDHS55dn	Nanog +55	BL6/C_Single_pool1(Sox2_6_7)_20230508_A12	5/26/23	H02	Sox2 (Bl6)	28.03
PL209	EnhancerCluster_Single_NanogDHS55dn	Nanog +55	BL6/C_Single_pool1(Sox2_6_7)_20230508_A12	5/26/23	H03	Sox2 (Bl6)	28.59
PL209	EnhancerCluster_Single_NanogDHS55dn	Nanog +55	BL6/C_Single_pool1(Sox2_6_7)_20230508_A12	5/26/23	M01	Sox2 (Cast)	22.43
PL209	EnhancerCluster_Single_NanogDHS55dn	Nanog +55	BL6/C_Single_pool1(Sox2_6_7)_20230508_A12	5/26/23	M02	Sox2 (Cast)	22.44
PL209	EnhancerCluster_Single_NanogDHS55dn	Nanog +55	BL6/C_Single_pool1(Sox2_6_7)_20230508_A12	5/26/23	M03	Sox2 (Cast)	22.44
PL209	EnhancerCluster_Single_NanogDHS55dn	Nanog +55	BL6/C_Single_pool1(Sox2_6_7)_20230508_B06	5/26/23	C11	Gapdh	16.31
PL209	EnhancerCluster_Single_NanogDHS55dn	Nanog +55	BL6/C_Single_pool1(Sox2_6_7)_20230508_B06	5/26/23	C10	Gapdh	16.45
PL209	EnhancerCluster_Single_NanogDHS55dn	Nanog +55	BL6/C_Single_pool1(Sox2_6_7)_20230508_B06	5/26/23	C12	Gapdh	16.31
PL209	EnhancerCluster_Single_NanogDHS55dn	Nanog +55	BL6/C_Single_pool1(Sox2_6_7)_20230508_B06	5/26/23	H11	Sox2 (Bl6)	28.29
PL209	EnhancerCluster_Single_NanogDHS55dn	Nanog +55	BL6/C_Single_pool1(Sox2_6_7)_20230508_B06	5/26/23	H10	Sox2 (Bl6)	28.49
PL209	EnhancerCluster_Single_NanogDHS55dn	Nanog +55	BL6/C_Single_pool1(Sox2_6_7)_20230508_B06	5/26/23	H12	Sox2 (Bl6)	28.79
PL209	EnhancerCluster_Single_NanogDHS55dn	Nanog +55	BL6/C_Single_pool1(Sox2_6_7)_20230508_B06	5/26/23	M12	Sox2 (Cast)	22.22
PL209	EnhancerCluster_Single_NanogDHS55dn	Nanog +55	BL6/C_Single_pool1(Sox2_6_7)_20230508_B06	5/26/23	M10	Sox2 (Cast)	22.18
PL209	EnhancerCluster_Single_NanogDHS55dn	Nanog +55	BL6/C_Single_pool1(Sox2_6_7)_20230508_B06	5/26/23	M11	Sox2 (Cast)	22.25
PL209	EnhancerCluster_Single_NanogDHS55dn	Nanog +55	BL6/C_Single_pool1(Sox2_6_7)_20230508_B09	5/26/23	C13	Gapdh	16.63
PL209	EnhancerCluster_Single_NanogDHS55dn	Nanog +55	BL6/C_Single_pool1(Sox2_6_7)_20230508_B09	5/26/23	C15	Gapdh	16.63
PL209	EnhancerCluster_Single_NanogDHS55dn	Nanog +55	BL6/C_Single_pool1(Sox2_6_7)_20230508_B09	5/26/23	C14	Gapdh	16.62
PL209	EnhancerCluster_Single_NanogDHS55dn	Nanog +55	BL6/C_Single_pool1(Sox2_6_7)_20230508_B09	5/26/23	H15	Sox2 (Bl6)	28.97
PL209	EnhancerCluster_Single_NanogDHS55dn	Nanog +55	BL6/C_Single_pool1(Sox2_6_7)_20230508_B09	5/26/23	H13	Sox2 (Bl6)	28.93
PL209	EnhancerCluster_Single_NanogDHS55dn	Nanog +55	BL6/C_Single_pool1(Sox2_6_7)_20230508_B09	5/26/23	H14	Sox2 (Bl6)	29.15
PL209	EnhancerCluster_Single_NanogDHS55dn	Nanog +55	BL6/C_Single_pool1(Sox2_6_7)_20230508_B09	5/26/23	M13	Sox2 (Cast)	22.72
PL209	EnhancerCluster_Single_NanogDHS55dn	Nanog +55	BL6/C_Single_pool1(Sox2_6_7)_20230508_B09	5/26/23	M15	Sox2 (Cast)	22.66
PL209	EnhancerCluster_Single_NanogDHS55dn	Nanog +55	BL6/C_Single_pool1(Sox2_6_7)_20230508_B09	5/26/23	M14	Sox2 (Cast)	22.62
PL207	EnhancerCluster_Single_NanogDHS57dn	Nanog +57	BL6/C_Single~Pair_pool3(Sox2_6_7)_20230616_A07	2023-07-11.1	B11	Gapdh	16.67
PL207	EnhancerCluster_Single_NanogDHS57dn	Nanog +57	BL6/C_Single~Pair_pool3(Sox2_6_7)_20230616_A07	2023-07-11.1	B12	Gapdh	16.68
PL207	EnhancerCluster_Single_NanogDHS57dn	Nanog +57	BL6/C_Single~Pair_pool3(Sox2_6_7)_20230616_A07	2023-07-11.1	B10	Gapdh	16.72
PL207	EnhancerCluster_Single_NanogDHS57dn	Nanog +57	BL6/C_Single~Pair_pool3(Sox2_6_7)_20230616_A07	2023-07-11.1	G10	Sox2 (Bl6)	26.56
PL207	EnhancerCluster_Single_NanogDHS57dn	Nanog +57	BL6/C_Single~Pair_pool3(Sox2_6_7)_20230616_A07	2023-07-11.1	G11	Sox2 (Bl6)	26.49
PL207	EnhancerCluster_Single_NanogDHS57dn	Nanog +57	BL6/C_Single~Pair_pool3(Sox2_6_7)_20230616_A07	2023-07-11.1	G12	Sox2 (Bl6)	26.54
PL207	EnhancerCluster_Single_NanogDHS57dn	Nanog +57	BL6/C_Single~Pair_pool3(Sox2_6_7)_20230616_A07	2023-07-11.1	L10	Sox2 (Cast)	23.04
PL207	EnhancerCluster_Single_NanogDHS57dn	Nanog +57	BL6/C_Single~Pair_pool3(Sox2_6_7)_20230616_A07	2023-07-11.1	L12	Sox2 (Cast)	23.02
PL207	EnhancerCluster_Single_NanogDHS57dn	Nanog +57	BL6/C_Single~Pair_pool3(Sox2_6_7)_20230616_A07	2023-07-11.1	L11	Sox2 (Cast)	23.03
PL207	EnhancerCluster_Single_NanogDHS57dn	Nanog +57	BL6/C_Single~Pair_pool3(Sox2_6_7)_20230616_C02	2023-07-11.1	C03	Gapdh	16.64
PL207	EnhancerCluster_Single_NanogDHS57dn	Nanog +57	BL6/C_Single~Pair_pool3(Sox2_6_7)_20230616_C02	2023-07-11.1	C01	Gapdh	16.69
PL207	EnhancerCluster_Single_NanogDHS57dn	Nanog +57	BL6/C_Single~Pair_pool3(Sox2_6_7)_20230616_C02	2023-07-11.1	C02	Gapdh	16.67
PL207	EnhancerCluster_Single_NanogDHS57dn	Nanog +57	BL6/C_Single~Pair_pool3(Sox2_6_7)_20230616_C02	2023-07-11.1	H03	Sox2 (Bl6)	26.3
PL207	EnhancerCluster_Single_NanogDHS57dn	Nanog +57	BL6/C_Single~Pair_pool3(Sox2_6_7)_20230616_C02	2023-07-11.1	H02	Sox2 (Bl6)	26.22
PL207	EnhancerCluster_Single_NanogDHS57dn	Nanog +57	BL6/C_Single~Pair_pool3(Sox2_6_7)_20230616_C02	2023-07-11.1	H01	Sox2 (Bl6)	26.27
PL207	EnhancerCluster_Single_NanogDHS57dn	Nanog +57	BL6/C_Single~Pair_pool3(Sox2_6_7)_20230616_C02	2023-07-11.1	M03	Sox2 (Cast)	22.8
PL207	EnhancerCluster_Single_NanogDHS57dn	Nanog +57	BL6/C_Single~Pair_pool3(Sox2_6_7)_20230616_C02	2023-07-11.1	M01	Sox2 (Cast)	22.78
PL207	EnhancerCluster_Single_NanogDHS57dn	Nanog +57	BL6/C_Single~Pair_pool3(Sox2_6_7)_20230616_C02	2023-07-11.1	M02	Sox2 (Cast)	22.74
PL207	EnhancerCluster_Single_NanogDHS57dn	Nanog +57	BL6/C_Single~Pair_pool3(Sox2_6_7)_20230616_C12	2023-07-11.1	C04	Gapdh	16.65
PL207	EnhancerCluster_Single_NanogDHS57dn	Nanog +57	BL6/C_Single~Pair_pool3(Sox2_6_7)_20230616_C12	2023-07-11.1	C05	Gapdh	16.64
PL207	EnhancerCluster_Single_NanogDHS57dn	Nanog +57	BL6/C_Single~Pair_pool3(Sox2_6_7)_20230616_C12	2023-07-11.1	C06	Gapdh	16.65
PL207	EnhancerCluster_Single_NanogDHS57dn	Nanog +57	BL6/C_Single~Pair_pool3(Sox2_6_7)_20230616_C12	2023-07-11.1	H04	Sox2 (Bl6)	26.17
PL207	EnhancerCluster_Single_NanogDHS57dn	Nanog +57	BL6/C_Single~Pair_pool3(Sox2_6_7)_20230616_C12	2023-07-11.1	H06	Sox2 (Bl6)	26.18
PL207	EnhancerCluster_Single_NanogDHS57dn	Nanog +57	BL6/C_Single~Pair_pool3(Sox2_6_7)_20230616_C12	2023-07-11.1	H05	Sox2 (Bl6)	26.05
PL207	EnhancerCluster_Single_NanogDHS57dn	Nanog +57	BL6/C_Single~Pair_pool3(Sox2_6_7)_20230616_C12	2023-07-11.1	M05	Sox2 (Cast)	22.64
PL207	EnhancerCluster_Single_NanogDHS57dn	Nanog +57	BL6/C_Single~Pair_pool3(Sox2_6_7)_20230616_C12	2023-07-11.1	M04	Sox2 (Cast)	22.68
PL207	EnhancerCluster_Single_NanogDHS57dn	Nanog +57	BL6/C_Single~Pair_pool3(Sox2_6_7)_20230616_C12	2023-07-11.1	M06	Sox2 (Cast)	22.68
PL208	EnhancerCluster_Single_NanogDHS58dn	Nanog +58	BL6/C_Single_pool1(Sox2_6_7)_20230508_A02	5/26/23	B03	Gapdh	16.53
PL208	EnhancerCluster_Single_NanogDHS58dn	Nanog +58	BL6/C_Single_pool1(Sox2_6_7)_20230508_A02	5/26/23	B01	Gapdh	16.59
PL208	EnhancerCluster_Single_NanogDHS58dn	Nanog +58	BL6/C_Single_pool1(Sox2_6_7)_20230508_A02	5/26/23	B02	Gapdh	16.57
PL208	EnhancerCluster_Single_NanogDHS58dn	Nanog +58	BL6/C_Single_pool1(Sox2_6_7)_20230508_A02	5/26/23	G03	Sox2 (Bl6)	27.92
PL208	EnhancerCluster_Single_NanogDHS58dn	Nanog +58	BL6/C_Single_pool1(Sox2_6_7)_20230508_A02	5/26/23	G02	Sox2 (Bl6)	28.27
PL208	EnhancerCluster_Single_NanogDHS58dn	Nanog +58	BL6/C_Single_pool1(Sox2_6_7)_20230508_A02	5/26/23	G01	Sox2 (Bl6)	28.12
PL208	EnhancerCluster_Single_NanogDHS58dn	Nanog +58	BL6/C_Single_pool1(Sox2_6_7)_20230508_A02	5/26/23	L02	Sox2 (Cast)	22.54
PL208	EnhancerCluster_Single_NanogDHS58dn	Nanog +58	BL6/C_Single_pool1(Sox2_6_7)_20230508_A02	5/26/23	L03	Sox2 (Cast)	22.54
PL208	EnhancerCluster_Single_NanogDHS58dn	Nanog +58	BL6/C_Single_pool1(Sox2_6_7)_20230508_A02	5/26/23	L01	Sox2 (Cast)	22.62
PL208	EnhancerCluster_Single_NanogDHS58dn	Nanog +58	BL6/C_Single_pool1(Sox2_6_7)_20230508_A04	5/26/23	B09	Gapdh	16.51
PL208	EnhancerCluster_Single_NanogDHS58dn	Nanog +58	BL6/C_Single_pool1(Sox2_6_7)_20230508_A04	5/26/23	B08	Gapdh	16.52
PL208	EnhancerCluster_Single_NanogDHS58dn	Nanog +58	BL6/C_Single_pool1(Sox2_6_7)_20230508_A04	5/26/23	B07	Gapdh	16.53
PL208	EnhancerCluster_Single_NanogDHS58dn	Nanog +58	BL6/C_Single_pool1(Sox2_6_7)_20230508_A04	5/26/23	G07	Sox2 (Bl6)	26.9
PL208	EnhancerCluster_Single_NanogDHS58dn	Nanog +58	BL6/C_Single_pool1(Sox2_6_7)_20230508_A04	5/26/23	G09	Sox2 (Bl6)	26.72
PL208	EnhancerCluster_Single_NanogDHS58dn	Nanog +58	BL6/C_Single_pool1(Sox2_6_7)_20230508_A04	5/26/23	G08	Sox2 (Bl6)	26.81
PL208	EnhancerCluster_Single_NanogDHS58dn	Nanog +58	BL6/C_Single_pool1(Sox2_6_7)_20230508_A04	5/26/23	L08	Sox2 (Cast)	22.96
PL208	EnhancerCluster_Single_NanogDHS58dn	Nanog +58	BL6/C_Single_pool1(Sox2_6_7)_20230508_A04	5/26/23	L09	Sox2 (Cast)	23
PL208	EnhancerCluster_Single_NanogDHS58dn	Nanog +58	BL6/C_Single_pool1(Sox2_6_7)_20230508_A04	5/26/23	L07	Sox2 (Cast)	22.9
PL208	EnhancerCluster_Single_NanogDHS58dn	Nanog +58	BL6/C_Single_pool1(Sox2_6_7)_20230508_A06	5/26/23	B15	Gapdh	16.51
PL208	EnhancerCluster_Single_NanogDHS58dn	Nanog +58	BL6/C_Single_pool1(Sox2_6_7)_20230508_A06	5/26/23	B14	Gapdh	16.52
PL208	EnhancerCluster_Single_NanogDHS58dn	Nanog +58	BL6/C_Single_pool1(Sox2_6_7)_20230508_A06	5/26/23	B13	Gapdh	16.52
PL208	EnhancerCluster_Single_NanogDHS58dn	Nanog +58	BL6/C_Single_pool1(Sox2_6_7)_20230508_A06	5/26/23	G14	Sox2 (Bl6)	27.92
PL208	EnhancerCluster_Single_NanogDHS58dn	Nanog +58	BL6/C_Single_pool1(Sox2_6_7)_20230508_A06	5/26/23	G15	Sox2 (Bl6)	28.96
PL208	EnhancerCluster_Single_NanogDHS58dn	Nanog +58	BL6/C_Single_pool1(Sox2_6_7)_20230508_A06	5/26/23	G13	Sox2 (Bl6)	27.78
PL208	EnhancerCluster_Single_NanogDHS58dn	Nanog +58	BL6/C_Single_pool1(Sox2_6_7)_20230508_A06	5/26/23	L13	Sox2 (Cast)	22.77
PL208	EnhancerCluster_Single_NanogDHS58dn	Nanog +58	BL6/C_Single_pool1(Sox2_6_7)_20230508_A06	5/26/23	L14	Sox2 (Cast)	22.82
PL259	EnhancerCluster_Single_Prdm14DHS22dn	Prdm14 +22	BL6/C_Single~Pair_pool2(Sox2_6_7)_20230630_A01	2023-07-11.1	D03	Gapdh	16.83
PL259	EnhancerCluster_Single_Prdm14DHS22dn	Prdm14 +22	BL6/C_Single~Pair_pool2(Sox2_6_7)_20230630_A01	2023-07-11.1	D02	Gapdh	16.82
PL259	EnhancerCluster_Single_Prdm14DHS22dn	Prdm14 +22	BL6/C_Single~Pair_pool2(Sox2_6_7)_20230630_A01	2023-07-11.1	D01	Gapdh	16.84
PL259	EnhancerCluster_Single_Prdm14DHS22dn	Prdm14 +22	BL6/C_Single~Pair_pool2(Sox2_6_7)_20230630_A01	2023-07-11.1	I02	Sox2 (Bl6)	29.06
PL259	EnhancerCluster_Single_Prdm14DHS22dn	Prdm14 +22	BL6/C_Single~Pair_pool2(Sox2_6_7)_20230630_A01	2023-07-11.1	I03	Sox2 (Bl6)	29.28
PL259	EnhancerCluster_Single_Prdm14DHS22dn	Prdm14 +22	BL6/C_Single~Pair_pool2(Sox2_6_7)_20230630_A01	2023-07-11.1	I01	Sox2 (Bl6)	29.31
PL259	EnhancerCluster_Single_Prdm14DHS22dn	Prdm14 +22	BL6/C_Single~Pair_pool2(Sox2_6_7)_20230630_A01	2023-07-11.1	N03	Sox2 (Cast)	22.83
PL259	EnhancerCluster_Single_Prdm14DHS22dn	Prdm14 +22	BL6/C_Single~Pair_pool2(Sox2_6_7)_20230630_A01	2023-07-11.1	N01	Sox2 (Cast)	22.78
PL259	EnhancerCluster_Single_Prdm14DHS22dn	Prdm14 +22	BL6/C_Single~Pair_pool2(Sox2_6_7)_20230630_A01	2023-07-11.1	N02	Sox2 (Cast)	22.73
PL259	EnhancerCluster_Single_Prdm14DHS22dn	Prdm14 +22	BL6/C_Single~Pair_pool2(Sox2_6_7)_20230630_B03	2023-07-11.1	E07	Gapdh	16.79
PL259	EnhancerCluster_Single_Prdm14DHS22dn	Prdm14 +22	BL6/C_Single~Pair_pool2(Sox2_6_7)_20230630_B03	2023-07-11.1	E09	Gapdh	16.77
PL259	EnhancerCluster_Single_Prdm14DHS22dn	Prdm14 +22	BL6/C_Single~Pair_pool2(Sox2_6_7)_20230630_B03	2023-07-11.1	E08	Gapdh	16.81
PL259	EnhancerCluster_Single_Prdm14DHS22dn	Prdm14 +22	BL6/C_Single~Pair_pool2(Sox2_6_7)_20230630_B03	2023-07-11.1	J08	Sox2 (Bl6)	28.89
PL259	EnhancerCluster_Single_Prdm14DHS22dn	Prdm14 +22	BL6/C_Single~Pair_pool2(Sox2_6_7)_20230630_B03	2023-07-11.1	J09	Sox2 (Bl6)	28.8
PL259	EnhancerCluster_Single_Prdm14DHS22dn	Prdm14 +22	BL6/C_Single~Pair_pool2(Sox2_6_7)_20230630_B03	2023-07-11.1	J07	Sox2 (Bl6)	28.83
PL259	EnhancerCluster_Single_Prdm14DHS22dn	Prdm14 +22	BL6/C_Single~Pair_pool2(Sox2_6_7)_20230630_B03	2023-07-11.1	O09	Sox2 (Cast)	22.63
PL259	EnhancerCluster_Single_Prdm14DHS22dn	Prdm14 +22	BL6/C_Single~Pair_pool2(Sox2_6_7)_20230630_B03	2023-07-11.1	O08	Sox2 (Cast)	22.65
PL259	EnhancerCluster_Single_Prdm14DHS22dn	Prdm14 +22	BL6/C_Single~Pair_pool2(Sox2_6_7)_20230630_B03	2023-07-11.1	O07	Sox2 (Cast)	22.6
PL259	EnhancerCluster_Single_Prdm14DHS22dn	Prdm14 +22	BL6/C_Single~Pair_pool2(Sox2_6_7)_20230630_C01	2023-07-11.1	E16	Gapdh	16.82
PL259	EnhancerCluster_Single_Prdm14DHS22dn	Prdm14 +22	BL6/C_Single~Pair_pool2(Sox2_6_7)_20230630_C01	2023-07-11.1	E17	Gapdh	16.86
PL259	EnhancerCluster_Single_Prdm14DHS22dn	Prdm14 +22	BL6/C_Single~Pair_pool2(Sox2_6_7)_20230630_C01	2023-07-11.1	E18	Gapdh	16.81
PL259	EnhancerCluster_Single_Prdm14DHS22dn	Prdm14 +22	BL6/C_Single~Pair_pool2(Sox2_6_7)_20230630_C01	2023-07-11.1	J18	Sox2 (Bl6)	28.2
PL259	EnhancerCluster_Single_Prdm14DHS22dn	Prdm14 +22	BL6/C_Single~Pair_pool2(Sox2_6_7)_20230630_C01	2023-07-11.1	J17	Sox2 (Bl6)	28.46
PL259	EnhancerCluster_Single_Prdm14DHS22dn	Prdm14 +22	BL6/C_Single~Pair_pool2(Sox2_6_7)_20230630_C01	2023-07-11.1	J16	Sox2 (Bl6)	28.6
PL259	EnhancerCluster_Single_Prdm14DHS22dn	Prdm14 +22	BL6/C_Single~Pair_pool2(Sox2_6_7)_20230630_C01	2023-07-11.1	O16	Sox2 (Cast)	22.68
PL259	EnhancerCluster_Single_Prdm14DHS22dn	Prdm14 +22	BL6/C_Single~Pair_pool2(Sox2_6_7)_20230630_C01	2023-07-11.1	O18	Sox2 (Cast)	22.69
PL259	EnhancerCluster_Single_Prdm14DHS22dn	Prdm14 +22	BL6/C_Single~Pair_pool2(Sox2_6_7)_20230630_C01	2023-07-11.1	O17	Sox2 (Cast)	22.74
PL259	EnhancerCluster_Single_Prdm14DHS22dn	Prdm14 +22	BL6/C_Single~Pair_pool2(Sox2_6_7)_20230630_C05	2023-07-12.2	B01	Gapdh	16.61
PL259	EnhancerCluster_Single_Prdm14DHS22dn	Prdm14 +22	BL6/C_Single~Pair_pool2(Sox2_6_7)_20230630_C05	2023-07-12.2	B02	Gapdh	16.63
PL259	EnhancerCluster_Single_Prdm14DHS22dn	Prdm14 +22	BL6/C_Single~Pair_pool2(Sox2_6_7)_20230630_C05	2023-07-12.2	B03	Gapdh	16.56
PL259	EnhancerCluster_Single_Prdm14DHS22dn	Prdm14 +22	BL6/C_Single~Pair_pool2(Sox2_6_7)_20230630_C05	2023-07-12.2	G03	Sox2 (Bl6)	29
PL259	EnhancerCluster_Single_Prdm14DHS22dn	Prdm14 +22	BL6/C_Single~Pair_pool2(Sox2_6_7)_20230630_C05	2023-07-12.2	G02	Sox2 (Bl6)	29.07
PL259	EnhancerCluster_Single_Prdm14DHS22dn	Prdm14 +22	BL6/C_Single~Pair_pool2(Sox2_6_7)_20230630_C05	2023-07-12.2	G01	Sox2 (Bl6)	29.25
PL259	EnhancerCluster_Single_Prdm14DHS22dn	Prdm14 +22	BL6/C_Single~Pair_pool2(Sox2_6_7)_20230630_C05	2023-07-12.2	L01	Sox2 (Cast)	22.18
PL259	EnhancerCluster_Single_Prdm14DHS22dn	Prdm14 +22	BL6/C_Single~Pair_pool2(Sox2_6_7)_20230630_C05	2023-07-12.2	L03	Sox2 (Cast)	22.48
PL259	EnhancerCluster_Single_Prdm14DHS22dn	Prdm14 +22	BL6/C_Single~Pair_pool2(Sox2_6_7)_20230630_C05	2023-07-12.2	L02	Sox2 (Cast)	22.43
PL259	EnhancerCluster_Single_Prdm14DHS22dn	Prdm14 +22	BL6/C_Single~Pair_pool2(Sox2_6_7)_20230630_E04	2023-07-12.2	D05	Gapdh	16.58
PL259	EnhancerCluster_Single_Prdm14DHS22dn	Prdm14 +22	BL6/C_Single~Pair_pool2(Sox2_6_7)_20230630_E04	2023-07-12.2	D06	Gapdh	16.58
PL259	EnhancerCluster_Single_Prdm14DHS22dn	Prdm14 +22	BL6/C_Single~Pair_pool2(Sox2_6_7)_20230630_E04	2023-07-12.2	D04	Gapdh	16.57
PL259	EnhancerCluster_Single_Prdm14DHS22dn	Prdm14 +22	BL6/C_Single~Pair_pool2(Sox2_6_7)_20230630_E04	2023-07-12.2	I04	Sox2 (Bl6)	29.06
PL259	EnhancerCluster_Single_Prdm14DHS22dn	Prdm14 +22	BL6/C_Single~Pair_pool2(Sox2_6_7)_20230630_E04	2023-07-12.2	I06	Sox2 (Bl6)	29.02
PL259	EnhancerCluster_Single_Prdm14DHS22dn	Prdm14 +22	BL6/C_Single~Pair_pool2(Sox2_6_7)_20230630_E04	2023-07-12.2	I05	Sox2 (Bl6)	29.43
PL259	EnhancerCluster_Single_Prdm14DHS22dn	Prdm14 +22	BL6/C_Single~Pair_pool2(Sox2_6_7)_20230630_E04	2023-07-12.2	N04	Sox2 (Cast)	22.22
PL259	EnhancerCluster_Single_Prdm14DHS22dn	Prdm14 +22	BL6/C_Single~Pair_pool2(Sox2_6_7)_20230630_E04	2023-07-12.2	N05	Sox2 (Cast)	22.21
PL259	EnhancerCluster_Single_Prdm14DHS22dn	Prdm14 +22	BL6/C_Single~Pair_pool2(Sox2_6_7)_20230630_E04	2023-07-12.2	N06	Sox2 (Cast)	22.22
PL258	EnhancerCluster_Single_Prdm14DHS50dn	Prdm14 +50	BL6/C_Single~Pair_pool2(Sox2_6_7)_20230630_C06	2023-07-12.2	B06	Gapdh	16.8
PL258	EnhancerCluster_Single_Prdm14DHS50dn	Prdm14 +50	BL6/C_Single~Pair_pool2(Sox2_6_7)_20230630_C06	2023-07-12.2	B05	Gapdh	16.69
PL258	EnhancerCluster_Single_Prdm14DHS50dn	Prdm14 +50	BL6/C_Single~Pair_pool2(Sox2_6_7)_20230630_C06	2023-07-12.2	B04	Gapdh	16.81
PL258	EnhancerCluster_Single_Prdm14DHS50dn	Prdm14 +50	BL6/C_Single~Pair_pool2(Sox2_6_7)_20230630_C06	2023-07-12.2	G06	Sox2 (Bl6)	28.72
PL258	EnhancerCluster_Single_Prdm14DHS50dn	Prdm14 +50	BL6/C_Single~Pair_pool2(Sox2_6_7)_20230630_C06	2023-07-12.2	G05	Sox2 (Bl6)	28.96
PL258	EnhancerCluster_Single_Prdm14DHS50dn	Prdm14 +50	BL6/C_Single~Pair_pool2(Sox2_6_7)_20230630_C06	2023-07-12.2	G04	Sox2 (Bl6)	28.8
PL258	EnhancerCluster_Single_Prdm14DHS50dn	Prdm14 +50	BL6/C_Single~Pair_pool2(Sox2_6_7)_20230630_C06	2023-07-12.2	L06	Sox2 (Cast)	22.61
PL258	EnhancerCluster_Single_Prdm14DHS50dn	Prdm14 +50	BL6/C_Single~Pair_pool2(Sox2_6_7)_20230630_C06	2023-07-12.2	L04	Sox2 (Cast)	22.61
PL258	EnhancerCluster_Single_Prdm14DHS50dn	Prdm14 +50	BL6/C_Single~Pair_pool2(Sox2_6_7)_20230630_C06	2023-07-12.2	L05	Sox2 (Cast)	22.59
PL258	EnhancerCluster_Single_Prdm14DHS50dn	Prdm14 +50	BL6/C_Single~Pair_pool2(Sox2_6_7)_20230630_E07	2023-07-12.2	D11	Gapdh	16.77
PL258	EnhancerCluster_Single_Prdm14DHS50dn	Prdm14 +50	BL6/C_Single~Pair_pool2(Sox2_6_7)_20230630_E07	2023-07-12.2	D12	Gapdh	16.79
PL258	EnhancerCluster_Single_Prdm14DHS50dn	Prdm14 +50	BL6/C_Single~Pair_pool2(Sox2_6_7)_20230630_E07	2023-07-12.2	D10	Gapdh	16.76
PL258	EnhancerCluster_Single_Prdm14DHS50dn	Prdm14 +50	BL6/C_Single~Pair_pool2(Sox2_6_7)_20230630_E07	2023-07-12.2	I12	Sox2 (Bl6)	28.59
PL258	EnhancerCluster_Single_Prdm14DHS50dn	Prdm14 +50	BL6/C_Single~Pair_pool2(Sox2_6_7)_20230630_E07	2023-07-12.2	I10	Sox2 (Bl6)	28.95
PL258	EnhancerCluster_Single_Prdm14DHS50dn	Prdm14 +50	BL6/C_Single~Pair_pool2(Sox2_6_7)_20230630_E07	2023-07-12.2	I11	Sox2 (Bl6)	28.79
PL258	EnhancerCluster_Single_Prdm14DHS50dn	Prdm14 +50	BL6/C_Single~Pair_pool2(Sox2_6_7)_20230630_E07	2023-07-12.2	N11	Sox2 (Cast)	22.55
PL258	EnhancerCluster_Single_Prdm14DHS50dn	Prdm14 +50	BL6/C_Single~Pair_pool2(Sox2_6_7)_20230630_E07	2023-07-12.2	N12	Sox2 (Cast)	22.48
PL258	EnhancerCluster_Single_Prdm14DHS50dn	Prdm14 +50	BL6/C_Single~Pair_pool2(Sox2_6_7)_20230630_E07	2023-07-12.2	N10	Sox2 (Cast)	22.51
PL258	EnhancerCluster_Single_Prdm14DHS50dn	Prdm14 +50	BL6/C_Single~Pair_pool2(Sox2_6_7)_20230630_E10	2023-07-12.2	D20	Gapdh	16.63
PL258	EnhancerCluster_Single_Prdm14DHS50dn	Prdm14 +50	BL6/C_Single~Pair_pool2(Sox2_6_7)_20230630_E10	2023-07-12.2	D19	Gapdh	16.64
PL258	EnhancerCluster_Single_Prdm14DHS50dn	Prdm14 +50	BL6/C_Single~Pair_pool2(Sox2_6_7)_20230630_E10	2023-07-12.2	D21	Gapdh	16.63
PL258	EnhancerCluster_Single_Prdm14DHS50dn	Prdm14 +50	BL6/C_Single~Pair_pool2(Sox2_6_7)_20230630_E10	2023-07-12.2	I20	Sox2 (Bl6)	28
PL258	EnhancerCluster_Single_Prdm14DHS50dn	Prdm14 +50	BL6/C_Single~Pair_pool2(Sox2_6_7)_20230630_E10	2023-07-12.2	I19	Sox2 (Bl6)	28.32
PL258	EnhancerCluster_Single_Prdm14DHS50dn	Prdm14 +50	BL6/C_Single~Pair_pool2(Sox2_6_7)_20230630_E10	2023-07-12.2	I21	Sox2 (Bl6)	28.46
PL258	EnhancerCluster_Single_Prdm14DHS50dn	Prdm14 +50	BL6/C_Single~Pair_pool2(Sox2_6_7)_20230630_E10	2023-07-12.2	N19	Sox2 (Cast)	22.33
PL258	EnhancerCluster_Single_Prdm14DHS50dn	Prdm14 +50	BL6/C_Single~Pair_pool2(Sox2_6_7)_20230630_E10	2023-07-12.2	N20	Sox2 (Cast)	22.32
PL258	EnhancerCluster_Single_Prdm14DHS50dn	Prdm14 +50	BL6/C_Single~Pair_pool2(Sox2_6_7)_20230630_E10	2023-07-12.2	N21	Sox2 (Cast)	22.43
PL256	EnhancerCluster_Single_Prdm14DHS52dn	Prdm14 +52	Bl6/C_PL290(Sox2_6_7)_20231011_B12	1/11/24	B15	Gapdh	16.85
PL256	EnhancerCluster_Single_Prdm14DHS52dn	Prdm14 +52	Bl6/C_PL290(Sox2_6_7)_20231011_B12	1/11/24	B13	Gapdh	16.96
PL256	EnhancerCluster_Single_Prdm14DHS52dn	Prdm14 +52	Bl6/C_PL290(Sox2_6_7)_20231011_B12	1/11/24	B14	Gapdh	16.98
PL256	EnhancerCluster_Single_Prdm14DHS52dn	Prdm14 +52	Bl6/C_PL290(Sox2_6_7)_20231011_B12	2/2/24	B13	Gapdh	17.07
PL256	EnhancerCluster_Single_Prdm14DHS52dn	Prdm14 +52	Bl6/C_PL290(Sox2_6_7)_20231011_B12	2/2/24	B15	Gapdh	17.07
PL256	EnhancerCluster_Single_Prdm14DHS52dn	Prdm14 +52	Bl6/C_PL290(Sox2_6_7)_20231011_B12	2/2/24	B14	Gapdh	17.06
PL256	EnhancerCluster_Single_Prdm14DHS52dn	Prdm14 +52	Bl6/C_PL290(Sox2_6_7)_20231011_B12	1/11/24	G14	Sox2 (Bl6)	27.98
PL256	EnhancerCluster_Single_Prdm14DHS52dn	Prdm14 +52	Bl6/C_PL290(Sox2_6_7)_20231011_B12	1/11/24	G13	Sox2 (Bl6)	27.95
PL256	EnhancerCluster_Single_Prdm14DHS52dn	Prdm14 +52	Bl6/C_PL290(Sox2_6_7)_20231011_B12	1/11/24	G15	Sox2 (Bl6)	28.11
PL256	EnhancerCluster_Single_Prdm14DHS52dn	Prdm14 +52	Bl6/C_PL290(Sox2_6_7)_20231011_B12	2/2/24	E14	Sox2 (Bl6)	28.33
PL256	EnhancerCluster_Single_Prdm14DHS52dn	Prdm14 +52	Bl6/C_PL290(Sox2_6_7)_20231011_B12	2/2/24	E13	Sox2 (Bl6)	27.93
PL256	EnhancerCluster_Single_Prdm14DHS52dn	Prdm14 +52	Bl6/C_PL290(Sox2_6_7)_20231011_B12	2/2/24	E15	Sox2 (Bl6)	28.57
PL256	EnhancerCluster_Single_Prdm14DHS52dn	Prdm14 +52	Bl6/C_PL290(Sox2_6_7)_20231011_B12	1/11/24	L14	Sox2 (Cast)	22.65
PL256	EnhancerCluster_Single_Prdm14DHS52dn	Prdm14 +52	Bl6/C_PL290(Sox2_6_7)_20231011_B12	1/11/24	L15	Sox2 (Cast)	22.64
PL256	EnhancerCluster_Single_Prdm14DHS52dn	Prdm14 +52	Bl6/C_PL290(Sox2_6_7)_20231011_B12	1/11/24	L13	Sox2 (Cast)	22.68
PL256	EnhancerCluster_Single_Prdm14DHS52dn	Prdm14 +52	Bl6/C_PL290(Sox2_6_7)_20231011_B12	2/2/24	H14	Sox2 (Cast)	22.75
PL256	EnhancerCluster_Single_Prdm14DHS52dn	Prdm14 +52	Bl6/C_PL290(Sox2_6_7)_20231011_B12	2/2/24	H13	Sox2 (Cast)	22.8
PL256	EnhancerCluster_Single_Prdm14DHS52dn	Prdm14 +52	Bl6/C_PL290(Sox2_6_7)_20231011_B12	2/2/24	H15	Sox2 (Cast)	22.79
PL256	EnhancerCluster_Single_Prdm14DHS52dn	Prdm14 +52	Bl6/C_PL290(Sox2_6_7)_20231011_C02	1/11/24	B17	Gapdh	16.83
PL256	EnhancerCluster_Single_Prdm14DHS52dn	Prdm14 +52	Bl6/C_PL290(Sox2_6_7)_20231011_C02	1/11/24	B16	Gapdh	16.85
PL256	EnhancerCluster_Single_Prdm14DHS52dn	Prdm14 +52	Bl6/C_PL290(Sox2_6_7)_20231011_C02	1/11/24	B18	Gapdh	16.85
PL256	EnhancerCluster_Single_Prdm14DHS52dn	Prdm14 +52	Bl6/C_PL290(Sox2_6_7)_20231011_C02	2/2/24	B17	Gapdh	16.93
PL256	EnhancerCluster_Single_Prdm14DHS52dn	Prdm14 +52	Bl6/C_PL290(Sox2_6_7)_20231011_C02	2/2/24	B18	Gapdh	16.92
PL256	EnhancerCluster_Single_Prdm14DHS52dn	Prdm14 +52	Bl6/C_PL290(Sox2_6_7)_20231011_C02	2/2/24	B16	Gapdh	16.93
PL256	EnhancerCluster_Single_Prdm14DHS52dn	Prdm14 +52	Bl6/C_PL290(Sox2_6_7)_20231011_C02	1/11/24	G17	Sox2 (Bl6)	28.12
PL256	EnhancerCluster_Single_Prdm14DHS52dn	Prdm14 +52	Bl6/C_PL290(Sox2_6_7)_20231011_C02	1/11/24	G18	Sox2 (Bl6)	28.42
PL256	EnhancerCluster_Single_Prdm14DHS52dn	Prdm14 +52	Bl6/C_PL290(Sox2_6_7)_20231011_C02	1/11/24	G16	Sox2 (Bl6)	27.91
PL256	EnhancerCluster_Single_Prdm14DHS52dn	Prdm14 +52	Bl6/C_PL290(Sox2_6_7)_20231011_C02	2/2/24	E18	Sox2 (Bl6)	28.95
PL256	EnhancerCluster_Single_Prdm14DHS52dn	Prdm14 +52	Bl6/C_PL290(Sox2_6_7)_20231011_C02	2/2/24	E17	Sox2 (Bl6)	28.54
PL256	EnhancerCluster_Single_Prdm14DHS52dn	Prdm14 +52	Bl6/C_PL290(Sox2_6_7)_20231011_C02	2/2/24	E16	Sox2 (Bl6)	28.54
PL256	EnhancerCluster_Single_Prdm14DHS52dn	Prdm14 +52	Bl6/C_PL290(Sox2_6_7)_20231011_C02	1/11/24	L18	Sox2 (Cast)	22.26
PL256	EnhancerCluster_Single_Prdm14DHS52dn	Prdm14 +52	Bl6/C_PL290(Sox2_6_7)_20231011_C02	1/11/24	L16	Sox2 (Cast)	22.3
PL256	EnhancerCluster_Single_Prdm14DHS52dn	Prdm14 +52	Bl6/C_PL290(Sox2_6_7)_20231011_C02	1/11/24	L17	Sox2 (Cast)	22.28
PL256	EnhancerCluster_Single_Prdm14DHS52dn	Prdm14 +52	Bl6/C_PL290(Sox2_6_7)_20231011_C02	2/2/24	H16	Sox2 (Cast)	22.84
PL256	EnhancerCluster_Single_Prdm14DHS52dn	Prdm14 +52	Bl6/C_PL290(Sox2_6_7)_20231011_C02	2/2/24	H17	Sox2 (Cast)	22.65
PL256	EnhancerCluster_Single_Prdm14DHS52dn	Prdm14 +52	Bl6/C_PL290(Sox2_6_7)_20231011_C02	2/2/24	H18	Sox2 (Cast)	22.65
PL257	EnhancerCluster_Single_Prdm14DHS57dn	Prdm14 +57	BL6/C_Single~Pair_pool2(Sox2_6_7)_20230630_A02	2023-07-11.1	D04	Gapdh	16.74
PL257	EnhancerCluster_Single_Prdm14DHS57dn	Prdm14 +57	BL6/C_Single~Pair_pool2(Sox2_6_7)_20230630_A02	2023-07-11.1	D06	Gapdh	16.76
PL257	EnhancerCluster_Single_Prdm14DHS57dn	Prdm14 +57	BL6/C_Single~Pair_pool2(Sox2_6_7)_20230630_A02	2023-07-11.1	D05	Gapdh	16.75
PL257	EnhancerCluster_Single_Prdm14DHS57dn	Prdm14 +57	BL6/C_Single~Pair_pool2(Sox2_6_7)_20230630_A02	2023-07-11.1	I04	Sox2 (Bl6)	28.46
PL257	EnhancerCluster_Single_Prdm14DHS57dn	Prdm14 +57	BL6/C_Single~Pair_pool2(Sox2_6_7)_20230630_A02	2023-07-11.1	I05	Sox2 (Bl6)	28.5
PL257	EnhancerCluster_Single_Prdm14DHS57dn	Prdm14 +57	BL6/C_Single~Pair_pool2(Sox2_6_7)_20230630_A02	2023-07-11.1	I06	Sox2 (Bl6)	28.48
PL257	EnhancerCluster_Single_Prdm14DHS57dn	Prdm14 +57	BL6/C_Single~Pair_pool2(Sox2_6_7)_20230630_A02	2023-07-11.1	N06	Sox2 (Cast)	22.58
PL257	EnhancerCluster_Single_Prdm14DHS57dn	Prdm14 +57	BL6/C_Single~Pair_pool2(Sox2_6_7)_20230630_A02	2023-07-11.1	N05	Sox2 (Cast)	22.59
PL257	EnhancerCluster_Single_Prdm14DHS57dn	Prdm14 +57	BL6/C_Single~Pair_pool2(Sox2_6_7)_20230630_A02	2023-07-11.1	N04	Sox2 (Cast)	22.54
PL257	EnhancerCluster_Single_Prdm14DHS57dn	Prdm14 +57	BL6/C_Single~Pair_pool2(Sox2_6_7)_20230630_A05	2023-07-11.1	D09	Gapdh	16.63
PL257	EnhancerCluster_Single_Prdm14DHS57dn	Prdm14 +57	BL6/C_Single~Pair_pool2(Sox2_6_7)_20230630_A05	2023-07-11.1	D07	Gapdh	16.63
PL257	EnhancerCluster_Single_Prdm14DHS57dn	Prdm14 +57	BL6/C_Single~Pair_pool2(Sox2_6_7)_20230630_A05	2023-07-11.1	D08	Gapdh	16.64
PL257	EnhancerCluster_Single_Prdm14DHS57dn	Prdm14 +57	BL6/C_Single~Pair_pool2(Sox2_6_7)_20230630_A05	2023-07-11.1	I09	Sox2 (Bl6)	28.82
PL257	EnhancerCluster_Single_Prdm14DHS57dn	Prdm14 +57	BL6/C_Single~Pair_pool2(Sox2_6_7)_20230630_A05	2023-07-11.1	I08	Sox2 (Bl6)	28.62
PL257	EnhancerCluster_Single_Prdm14DHS57dn	Prdm14 +57	BL6/C_Single~Pair_pool2(Sox2_6_7)_20230630_A05	2023-07-11.1	I07	Sox2 (Bl6)	28.6
PL257	EnhancerCluster_Single_Prdm14DHS57dn	Prdm14 +57	BL6/C_Single~Pair_pool2(Sox2_6_7)_20230630_A05	2023-07-11.1	N07	Sox2 (Cast)	22.22
PL257	EnhancerCluster_Single_Prdm14DHS57dn	Prdm14 +57	BL6/C_Single~Pair_pool2(Sox2_6_7)_20230630_A05	2023-07-11.1	N08	Sox2 (Cast)	22.16
PL257	EnhancerCluster_Single_Prdm14DHS57dn	Prdm14 +57	BL6/C_Single~Pair_pool2(Sox2_6_7)_20230630_A05	2023-07-11.1	N09	Sox2 (Cast)	22.18
PL257	EnhancerCluster_Single_Prdm14DHS57dn	Prdm14 +57	BL6/C_Single~Pair_pool2(Sox2_6_7)_20230630_A07	2023-07-11.1	D14	Gapdh	16.77
PL257	EnhancerCluster_Single_Prdm14DHS57dn	Prdm14 +57	BL6/C_Single~Pair_pool2(Sox2_6_7)_20230630_A07	2023-07-11.1	D13	Gapdh	16.77
PL257	EnhancerCluster_Single_Prdm14DHS57dn	Prdm14 +57	BL6/C_Single~Pair_pool2(Sox2_6_7)_20230630_A07	2023-07-11.1	D15	Gapdh	16.77
PL257	EnhancerCluster_Single_Prdm14DHS57dn	Prdm14 +57	BL6/C_Single~Pair_pool2(Sox2_6_7)_20230630_A07	2023-07-11.1	I15	Sox2 (Bl6)	29.03
PL257	EnhancerCluster_Single_Prdm14DHS57dn	Prdm14 +57	BL6/C_Single~Pair_pool2(Sox2_6_7)_20230630_A07	2023-07-11.1	I13	Sox2 (Bl6)	28.97
PL257	EnhancerCluster_Single_Prdm14DHS57dn	Prdm14 +57	BL6/C_Single~Pair_pool2(Sox2_6_7)_20230630_A07	2023-07-11.1	I14	Sox2 (Bl6)	28.95
PL257	EnhancerCluster_Single_Prdm14DHS57dn	Prdm14 +57	BL6/C_Single~Pair_pool2(Sox2_6_7)_20230630_A07	2023-07-11.1	N13	Sox2 (Cast)	22.56
PL257	EnhancerCluster_Single_Prdm14DHS57dn	Prdm14 +57	BL6/C_Single~Pair_pool2(Sox2_6_7)_20230630_A07	2023-07-11.1	N15	Sox2 (Cast)	22.46
PL257	EnhancerCluster_Single_Prdm14DHS57dn	Prdm14 +57	BL6/C_Single~Pair_pool2(Sox2_6_7)_20230630_A07	2023-07-11.1	N14	Sox2 (Cast)	22.52
PL257	EnhancerCluster_Single_Prdm14DHS57dn	Prdm14 +57	BL6/C_Single~Pair_pool2(Sox2_6_7)_20230630_D01	2023-07-12.2	B18	Gapdh	16.9
PL257	EnhancerCluster_Single_Prdm14DHS57dn	Prdm14 +57	BL6/C_Single~Pair_pool2(Sox2_6_7)_20230630_D01	2023-07-12.2	B17	Gapdh	16.84
PL257	EnhancerCluster_Single_Prdm14DHS57dn	Prdm14 +57	BL6/C_Single~Pair_pool2(Sox2_6_7)_20230630_D01	2023-07-12.2	B16	Gapdh	16.9
PL257	EnhancerCluster_Single_Prdm14DHS57dn	Prdm14 +57	BL6/C_Single~Pair_pool2(Sox2_6_7)_20230630_D01	2023-07-12.2	G16	Sox2 (Bl6)	29.31
PL257	EnhancerCluster_Single_Prdm14DHS57dn	Prdm14 +57	BL6/C_Single~Pair_pool2(Sox2_6_7)_20230630_D01	2023-07-12.2	G18	Sox2 (Bl6)	29.32
PL257	EnhancerCluster_Single_Prdm14DHS57dn	Prdm14 +57	BL6/C_Single~Pair_pool2(Sox2_6_7)_20230630_D01	2023-07-12.2	G17	Sox2 (Bl6)	29.13
PL257	EnhancerCluster_Single_Prdm14DHS57dn	Prdm14 +57	BL6/C_Single~Pair_pool2(Sox2_6_7)_20230630_D01	2023-07-12.2	L16	Sox2 (Cast)	23.19
PL257	EnhancerCluster_Single_Prdm14DHS57dn	Prdm14 +57	BL6/C_Single~Pair_pool2(Sox2_6_7)_20230630_D01	2023-07-12.2	L17	Sox2 (Cast)	23.12
PL257	EnhancerCluster_Single_Prdm14DHS57dn	Prdm14 +57	BL6/C_Single~Pair_pool2(Sox2_6_7)_20230630_D01	2023-07-12.2	L18	Sox2 (Cast)	23.2
PL257	EnhancerCluster_Single_Prdm14DHS57dn	Prdm14 +57	BL6/C_Single~Pair_pool2(Sox2_6_7)_20230630_D09	2023-07-12.2	C12	Gapdh	16.68
PL257	EnhancerCluster_Single_Prdm14DHS57dn	Prdm14 +57	BL6/C_Single~Pair_pool2(Sox2_6_7)_20230630_D09	2023-07-12.2	C11	Gapdh	16.64
PL257	EnhancerCluster_Single_Prdm14DHS57dn	Prdm14 +57	BL6/C_Single~Pair_pool2(Sox2_6_7)_20230630_D09	2023-07-12.2	C10	Gapdh	16.69
PL257	EnhancerCluster_Single_Prdm14DHS57dn	Prdm14 +57	BL6/C_Single~Pair_pool2(Sox2_6_7)_20230630_D09	2023-07-12.2	H10	Sox2 (Bl6)	28.14
PL257	EnhancerCluster_Single_Prdm14DHS57dn	Prdm14 +57	BL6/C_Single~Pair_pool2(Sox2_6_7)_20230630_D09	2023-07-12.2	H11	Sox2 (Bl6)	28.28
PL257	EnhancerCluster_Single_Prdm14DHS57dn	Prdm14 +57	BL6/C_Single~Pair_pool2(Sox2_6_7)_20230630_D09	2023-07-12.2	H12	Sox2 (Bl6)	28.54
PL257	EnhancerCluster_Single_Prdm14DHS57dn	Prdm14 +57	BL6/C_Single~Pair_pool2(Sox2_6_7)_20230630_D09	2023-07-12.2	M10	Sox2 (Cast)	22.28
PL257	EnhancerCluster_Single_Prdm14DHS57dn	Prdm14 +57	BL6/C_Single~Pair_pool2(Sox2_6_7)_20230630_D09	2023-07-12.2	M11	Sox2 (Cast)	22.45
PL257	EnhancerCluster_Single_Prdm14DHS57dn	Prdm14 +57	BL6/C_Single~Pair_pool2(Sox2_6_7)_20230630_D09	2023-07-12.2	M12	Sox2 (Cast)	22.44
PL257	EnhancerCluster_Single_Prdm14DHS57dn	Prdm14 +57	BL6/C_Single~Pair_pool2(Sox2_6_7)_20230630_D12	2023-07-12.2	C21	Gapdh	16.75
PL257	EnhancerCluster_Single_Prdm14DHS57dn	Prdm14 +57	BL6/C_Single~Pair_pool2(Sox2_6_7)_20230630_D12	2023-07-12.2	C19	Gapdh	16.75
PL257	EnhancerCluster_Single_Prdm14DHS57dn	Prdm14 +57	BL6/C_Single~Pair_pool2(Sox2_6_7)_20230630_D12	2023-07-12.2	C20	Gapdh	16.78
PL257	EnhancerCluster_Single_Prdm14DHS57dn	Prdm14 +57	BL6/C_Single~Pair_pool2(Sox2_6_7)_20230630_D12	2023-07-12.2	H20	Sox2 (Bl6)	28.13
PL257	EnhancerCluster_Single_Prdm14DHS57dn	Prdm14 +57	BL6/C_Single~Pair_pool2(Sox2_6_7)_20230630_D12	2023-07-12.2	H19	Sox2 (Bl6)	28.21
PL257	EnhancerCluster_Single_Prdm14DHS57dn	Prdm14 +57	BL6/C_Single~Pair_pool2(Sox2_6_7)_20230630_D12	2023-07-12.2	H21	Sox2 (Bl6)	28.2
PL257	EnhancerCluster_Single_Prdm14DHS57dn	Prdm14 +57	BL6/C_Single~Pair_pool2(Sox2_6_7)_20230630_D12	2023-07-12.2	M21	Sox2 (Cast)	22.32
PL257	EnhancerCluster_Single_Prdm14DHS57dn	Prdm14 +57	BL6/C_Single~Pair_pool2(Sox2_6_7)_20230630_D12	2023-07-12.2	M19	Sox2 (Cast)	22.24
PL257	EnhancerCluster_Single_Prdm14DHS57dn	Prdm14 +57	BL6/C_Single~Pair_pool2(Sox2_6_7)_20230630_D12	2023-07-12.2	M20	Sox2 (Cast)	22.27
PL282	EnhancerCluster_Single_Sall1DHS27dnAndSall1DHS28dn	Sall1 +27&+28	Bl6/C_Sall1_Single~Pair_pool2(Sox2_6_7)_20230804_F03	8/28/23	D15	Gapdh	16.27
PL282	EnhancerCluster_Single_Sall1DHS27dnAndSall1DHS28dn	Sall1 +27&+28	Bl6/C_Sall1_Single~Pair_pool2(Sox2_6_7)_20230804_F03	8/28/23	D14	Gapdh	16.23
PL282	EnhancerCluster_Single_Sall1DHS27dnAndSall1DHS28dn	Sall1 +27&+28	Bl6/C_Sall1_Single~Pair_pool2(Sox2_6_7)_20230804_F03	8/28/23	D13	Gapdh	16.22
PL282	EnhancerCluster_Single_Sall1DHS27dnAndSall1DHS28dn	Sall1 +27&+28	Bl6/C_Sall1_Single~Pair_pool2(Sox2_6_7)_20230804_F03	8/28/23	I15	Sox2 (Bl6)	27.24
PL282	EnhancerCluster_Single_Sall1DHS27dnAndSall1DHS28dn	Sall1 +27&+28	Bl6/C_Sall1_Single~Pair_pool2(Sox2_6_7)_20230804_F03	8/28/23	I13	Sox2 (Bl6)	27.24
PL282	EnhancerCluster_Single_Sall1DHS27dnAndSall1DHS28dn	Sall1 +27&+28	Bl6/C_Sall1_Single~Pair_pool2(Sox2_6_7)_20230804_F03	8/28/23	I14	Sox2 (Bl6)	27.29
PL282	EnhancerCluster_Single_Sall1DHS27dnAndSall1DHS28dn	Sall1 +27&+28	Bl6/C_Sall1_Single~Pair_pool2(Sox2_6_7)_20230804_F03	8/28/23	N14	Sox2 (Cast)	22.1
PL282	EnhancerCluster_Single_Sall1DHS27dnAndSall1DHS28dn	Sall1 +27&+28	Bl6/C_Sall1_Single~Pair_pool2(Sox2_6_7)_20230804_F03	8/28/23	N15	Sox2 (Cast)	22.08
PL282	EnhancerCluster_Single_Sall1DHS27dnAndSall1DHS28dn	Sall1 +27&+28	Bl6/C_Sall1_Single~Pair_pool2(Sox2_6_7)_20230804_F03	8/28/23	N13	Sox2 (Cast)	22.07
PL282	EnhancerCluster_Single_Sall1DHS27dnAndSall1DHS28dn	Sall1 +27&+28	Bl6/C_Sall1_Single~Pair_pool2(Sox2_6_7)_20230804_G04	8/28/23	E5	Gapdh	16.61
PL282	EnhancerCluster_Single_Sall1DHS27dnAndSall1DHS28dn	Sall1 +27&+28	Bl6/C_Sall1_Single~Pair_pool2(Sox2_6_7)_20230804_G04	8/28/23	E4	Gapdh	16.63
PL282	EnhancerCluster_Single_Sall1DHS27dnAndSall1DHS28dn	Sall1 +27&+28	Bl6/C_Sall1_Single~Pair_pool2(Sox2_6_7)_20230804_G04	8/28/23	E6	Gapdh	16.62
PL282	EnhancerCluster_Single_Sall1DHS27dnAndSall1DHS28dn	Sall1 +27&+28	Bl6/C_Sall1_Single~Pair_pool2(Sox2_6_7)_20230804_G04	8/28/23	J4	Sox2 (Bl6)	26.48
PL282	EnhancerCluster_Single_Sall1DHS27dnAndSall1DHS28dn	Sall1 +27&+28	Bl6/C_Sall1_Single~Pair_pool2(Sox2_6_7)_20230804_G04	8/28/23	J5	Sox2 (Bl6)	26.6
PL282	EnhancerCluster_Single_Sall1DHS27dnAndSall1DHS28dn	Sall1 +27&+28	Bl6/C_Sall1_Single~Pair_pool2(Sox2_6_7)_20230804_G04	8/28/23	J6	Sox2 (Bl6)	26.67
PL282	EnhancerCluster_Single_Sall1DHS27dnAndSall1DHS28dn	Sall1 +27&+28	Bl6/C_Sall1_Single~Pair_pool2(Sox2_6_7)_20230804_G04	8/28/23	O4	Sox2 (Cast)	21.69
PL282	EnhancerCluster_Single_Sall1DHS27dnAndSall1DHS28dn	Sall1 +27&+28	Bl6/C_Sall1_Single~Pair_pool2(Sox2_6_7)_20230804_G04	8/28/23	O5	Sox2 (Cast)	21.69
PL282	EnhancerCluster_Single_Sall1DHS27dnAndSall1DHS28dn	Sall1 +27&+28	Bl6/C_Sall1_Single~Pair_pool2(Sox2_6_7)_20230804_G04	8/28/23	O6	Sox2 (Cast)	21.7
PL282	EnhancerCluster_Single_Sall1DHS27dnAndSall1DHS28dn	Sall1 +27&+28	Bl6/C_Sall1_Single~Pair_pool2(Sox2_6_7)_20230804_G06	8/28/23	E7	Gapdh	16.77
PL282	EnhancerCluster_Single_Sall1DHS27dnAndSall1DHS28dn	Sall1 +27&+28	Bl6/C_Sall1_Single~Pair_pool2(Sox2_6_7)_20230804_G06	8/28/23	E9	Gapdh	16.76
PL282	EnhancerCluster_Single_Sall1DHS27dnAndSall1DHS28dn	Sall1 +27&+28	Bl6/C_Sall1_Single~Pair_pool2(Sox2_6_7)_20230804_G06	8/28/23	E8	Gapdh	16.77
PL282	EnhancerCluster_Single_Sall1DHS27dnAndSall1DHS28dn	Sall1 +27&+28	Bl6/C_Sall1_Single~Pair_pool2(Sox2_6_7)_20230804_G06	8/28/23	J9	Sox2 (Bl6)	26.3
PL282	EnhancerCluster_Single_Sall1DHS27dnAndSall1DHS28dn	Sall1 +27&+28	Bl6/C_Sall1_Single~Pair_pool2(Sox2_6_7)_20230804_G06	8/28/23	J8	Sox2 (Bl6)	26.29
PL282	EnhancerCluster_Single_Sall1DHS27dnAndSall1DHS28dn	Sall1 +27&+28	Bl6/C_Sall1_Single~Pair_pool2(Sox2_6_7)_20230804_G06	8/28/23	J7	Sox2 (Bl6)	26.43
PL282	EnhancerCluster_Single_Sall1DHS27dnAndSall1DHS28dn	Sall1 +27&+28	Bl6/C_Sall1_Single~Pair_pool2(Sox2_6_7)_20230804_G06	8/28/23	O8	Sox2 (Cast)	22.11
PL282	EnhancerCluster_Single_Sall1DHS27dnAndSall1DHS28dn	Sall1 +27&+28	Bl6/C_Sall1_Single~Pair_pool2(Sox2_6_7)_20230804_G06	8/28/23	O7	Sox2 (Cast)	21.97
PL282	EnhancerCluster_Single_Sall1DHS27dnAndSall1DHS28dn	Sall1 +27&+28	Bl6/C_Sall1_Single~Pair_pool2(Sox2_6_7)_20230804_G06	8/28/23	O9	Sox2 (Cast)	21.97
PL282	EnhancerCluster_Single_Sall1DHS27dnAndSall1DHS28dn	Sall1 +27&+28	Bl6/C_Sall1_Single~Pair_pool2(Sox2_6_7)_20230804_H05	8/28/23	P2	Gapdh	16.33
PL282	EnhancerCluster_Single_Sall1DHS27dnAndSall1DHS28dn	Sall1 +27&+28	Bl6/C_Sall1_Single~Pair_pool2(Sox2_6_7)_20230804_H05	8/28/23	P3	Gapdh	16.48
PL282	EnhancerCluster_Single_Sall1DHS27dnAndSall1DHS28dn	Sall1 +27&+28	Bl6/C_Sall1_Single~Pair_pool2(Sox2_6_7)_20230804_H05	8/28/23	P1	Gapdh	16.49
PL282	EnhancerCluster_Single_Sall1DHS27dnAndSall1DHS28dn	Sall1 +27&+28	Bl6/C_Sall1_Single~Pair_pool2(Sox2_6_7)_20230804_H05	8/28/23	P9	Sox2 (Bl6)	26.49
PL282	EnhancerCluster_Single_Sall1DHS27dnAndSall1DHS28dn	Sall1 +27&+28	Bl6/C_Sall1_Single~Pair_pool2(Sox2_6_7)_20230804_H05	8/28/23	P10	Sox2 (Bl6)	26.7
PL282	EnhancerCluster_Single_Sall1DHS27dnAndSall1DHS28dn	Sall1 +27&+28	Bl6/C_Sall1_Single~Pair_pool2(Sox2_6_7)_20230804_H05	8/28/23	P11	Sox2 (Bl6)	26.57
PL282	EnhancerCluster_Single_Sall1DHS27dnAndSall1DHS28dn	Sall1 +27&+28	Bl6/C_Sall1_Single~Pair_pool2(Sox2_6_7)_20230804_H05	8/28/23	P19	Sox2 (Cast)	21.92
PL282	EnhancerCluster_Single_Sall1DHS27dnAndSall1DHS28dn	Sall1 +27&+28	Bl6/C_Sall1_Single~Pair_pool2(Sox2_6_7)_20230804_H05	8/28/23	P17	Sox2 (Cast)	21.95
PL282	EnhancerCluster_Single_Sall1DHS27dnAndSall1DHS28dn	Sall1 +27&+28	Bl6/C_Sall1_Single~Pair_pool2(Sox2_6_7)_20230804_H05	8/28/23	P18	Sox2 (Cast)	22.06
PL281	EnhancerCluster_Single_Sall1DHS32dn	Sall1 +32	Bl6/C_Sall1_Single~Pair_pool2(Sox2_6_7)_20230804_E01	8/28/23	C22	Gapdh	17.13
PL281	EnhancerCluster_Single_Sall1DHS32dn	Sall1 +32	Bl6/C_Sall1_Single~Pair_pool2(Sox2_6_7)_20230804_E01	8/28/23	C24	Gapdh	17.15
PL281	EnhancerCluster_Single_Sall1DHS32dn	Sall1 +32	Bl6/C_Sall1_Single~Pair_pool2(Sox2_6_7)_20230804_E01	8/28/23	C23	Gapdh	17.08
PL281	EnhancerCluster_Single_Sall1DHS32dn	Sall1 +32	Bl6/C_Sall1_Single~Pair_pool2(Sox2_6_7)_20230804_E01	8/28/23	H24	Sox2 (Bl6)	28.17
PL281	EnhancerCluster_Single_Sall1DHS32dn	Sall1 +32	Bl6/C_Sall1_Single~Pair_pool2(Sox2_6_7)_20230804_E01	8/28/23	H23	Sox2 (Bl6)	28.03
PL281	EnhancerCluster_Single_Sall1DHS32dn	Sall1 +32	Bl6/C_Sall1_Single~Pair_pool2(Sox2_6_7)_20230804_E01	8/28/23	H22	Sox2 (Bl6)	28.1
PL281	EnhancerCluster_Single_Sall1DHS32dn	Sall1 +32	Bl6/C_Sall1_Single~Pair_pool2(Sox2_6_7)_20230804_E01	8/28/23	M23	Sox2 (Cast)	22.8
PL281	EnhancerCluster_Single_Sall1DHS32dn	Sall1 +32	Bl6/C_Sall1_Single~Pair_pool2(Sox2_6_7)_20230804_E01	8/28/23	M22	Sox2 (Cast)	22.8
PL281	EnhancerCluster_Single_Sall1DHS32dn	Sall1 +32	Bl6/C_Sall1_Single~Pair_pool2(Sox2_6_7)_20230804_E01	8/28/23	M24	Sox2 (Cast)	22.81
PL281	EnhancerCluster_Single_Sall1DHS32dn	Sall1 +32	Bl6/C_Sall1_Single~Pair_pool2(Sox2_6_7)_20230804_E11	8/28/23	D9	Gapdh	17.09
PL281	EnhancerCluster_Single_Sall1DHS32dn	Sall1 +32	Bl6/C_Sall1_Single~Pair_pool2(Sox2_6_7)_20230804_E11	8/28/23	D8	Gapdh	17.08
PL281	EnhancerCluster_Single_Sall1DHS32dn	Sall1 +32	Bl6/C_Sall1_Single~Pair_pool2(Sox2_6_7)_20230804_E11	8/28/23	D7	Gapdh	17.09
PL281	EnhancerCluster_Single_Sall1DHS32dn	Sall1 +32	Bl6/C_Sall1_Single~Pair_pool2(Sox2_6_7)_20230804_E11	8/28/23	I8	Sox2 (Bl6)	28.2
PL281	EnhancerCluster_Single_Sall1DHS32dn	Sall1 +32	Bl6/C_Sall1_Single~Pair_pool2(Sox2_6_7)_20230804_E11	8/28/23	I7	Sox2 (Bl6)	28.59
PL281	EnhancerCluster_Single_Sall1DHS32dn	Sall1 +32	Bl6/C_Sall1_Single~Pair_pool2(Sox2_6_7)_20230804_E11	8/28/23	I9	Sox2 (Bl6)	28.13
PL281	EnhancerCluster_Single_Sall1DHS32dn	Sall1 +32	Bl6/C_Sall1_Single~Pair_pool2(Sox2_6_7)_20230804_E11	8/28/23	N8	Sox2 (Cast)	23.3
PL281	EnhancerCluster_Single_Sall1DHS32dn	Sall1 +32	Bl6/C_Sall1_Single~Pair_pool2(Sox2_6_7)_20230804_E11	8/28/23	N9	Sox2 (Cast)	23.33
PL281	EnhancerCluster_Single_Sall1DHS32dn	Sall1 +32	Bl6/C_Sall1_Single~Pair_pool2(Sox2_6_7)_20230804_E11	8/28/23	N7	Sox2 (Cast)	23.27
PL281	EnhancerCluster_Single_Sall1DHS32dn	Sall1 +32	Bl6/C_Sall1_Single~Pair_pool2(Sox2_6_7)_20230804_F08	8/28/23	D20	Gapdh	16.58
PL281	EnhancerCluster_Single_Sall1DHS32dn	Sall1 +32	Bl6/C_Sall1_Single~Pair_pool2(Sox2_6_7)_20230804_F08	8/28/23	D19	Gapdh	16.62
PL281	EnhancerCluster_Single_Sall1DHS32dn	Sall1 +32	Bl6/C_Sall1_Single~Pair_pool2(Sox2_6_7)_20230804_F08	8/28/23	D21	Gapdh	16.61
PL281	EnhancerCluster_Single_Sall1DHS32dn	Sall1 +32	Bl6/C_Sall1_Single~Pair_pool2(Sox2_6_7)_20230804_F08	8/28/23	I19	Sox2 (Bl6)	27.7
PL281	EnhancerCluster_Single_Sall1DHS32dn	Sall1 +32	Bl6/C_Sall1_Single~Pair_pool2(Sox2_6_7)_20230804_F08	8/28/23	I21	Sox2 (Bl6)	27.6
PL281	EnhancerCluster_Single_Sall1DHS32dn	Sall1 +32	Bl6/C_Sall1_Single~Pair_pool2(Sox2_6_7)_20230804_F08	8/28/23	I20	Sox2 (Bl6)	27.82
PL281	EnhancerCluster_Single_Sall1DHS32dn	Sall1 +32	Bl6/C_Sall1_Single~Pair_pool2(Sox2_6_7)_20230804_F08	8/28/23	N20	Sox2 (Cast)	21.99
PL281	EnhancerCluster_Single_Sall1DHS32dn	Sall1 +32	Bl6/C_Sall1_Single~Pair_pool2(Sox2_6_7)_20230804_F08	8/28/23	N19	Sox2 (Cast)	21.99
PL281	EnhancerCluster_Single_Sall1DHS32dn	Sall1 +32	Bl6/C_Sall1_Single~Pair_pool2(Sox2_6_7)_20230804_F08	8/28/23	N21	Sox2 (Cast)	21.97
PL281	EnhancerCluster_Single_Sall1DHS32dn	Sall1 +32	Bl6/C_Sall1_Single~Pair_pool2(Sox2_6_7)_20230804_G07	8/28/23	E11	Gapdh	17
PL281	EnhancerCluster_Single_Sall1DHS32dn	Sall1 +32	Bl6/C_Sall1_Single~Pair_pool2(Sox2_6_7)_20230804_G07	8/28/23	E10	Gapdh	17.01
PL281	EnhancerCluster_Single_Sall1DHS32dn	Sall1 +32	Bl6/C_Sall1_Single~Pair_pool2(Sox2_6_7)_20230804_G07	8/28/23	E12	Gapdh	17
PL281	EnhancerCluster_Single_Sall1DHS32dn	Sall1 +32	Bl6/C_Sall1_Single~Pair_pool2(Sox2_6_7)_20230804_G07	8/28/23	J12	Sox2 (Bl6)	27.18
PL281	EnhancerCluster_Single_Sall1DHS32dn	Sall1 +32	Bl6/C_Sall1_Single~Pair_pool2(Sox2_6_7)_20230804_G07	8/28/23	J11	Sox2 (Bl6)	27.51
PL281	EnhancerCluster_Single_Sall1DHS32dn	Sall1 +32	Bl6/C_Sall1_Single~Pair_pool2(Sox2_6_7)_20230804_G07	8/28/23	J10	Sox2 (Bl6)	27.33
PL281	EnhancerCluster_Single_Sall1DHS32dn	Sall1 +32	Bl6/C_Sall1_Single~Pair_pool2(Sox2_6_7)_20230804_G07	8/28/23	O10	Sox2 (Cast)	22.15
PL281	EnhancerCluster_Single_Sall1DHS32dn	Sall1 +32	Bl6/C_Sall1_Single~Pair_pool2(Sox2_6_7)_20230804_G07	8/28/23	O12	Sox2 (Cast)	22.11
PL280	EnhancerCluster_Single_Sall1DHS36dnAndSall1DHS37dn	Sall1 +36&+37	Bl6/C_Sall1_Single~Pair_pool2(Sox2_6_7)_20230804_E12	8/29/23	C20	Gapdh	17.22
PL280	EnhancerCluster_Single_Sall1DHS36dnAndSall1DHS37dn	Sall1 +36&+37	Bl6/C_Sall1_Single~Pair_pool2(Sox2_6_7)_20230804_E12	8/29/23	C19	Gapdh	17.2
PL280	EnhancerCluster_Single_Sall1DHS36dnAndSall1DHS37dn	Sall1 +36&+37	Bl6/C_Sall1_Single~Pair_pool2(Sox2_6_7)_20230804_E12	8/29/23	C21	Gapdh	17.25
PL280	EnhancerCluster_Single_Sall1DHS36dnAndSall1DHS37dn	Sall1 +36&+37	Bl6/C_Sall1_Single~Pair_pool2(Sox2_6_7)_20230804_E12	8/29/23	G20	Sox2 (Bl6)	30
PL280	EnhancerCluster_Single_Sall1DHS36dnAndSall1DHS37dn	Sall1 +36&+37	Bl6/C_Sall1_Single~Pair_pool2(Sox2_6_7)_20230804_E12	8/29/23	G19	Sox2 (Bl6)	29.84
PL280	EnhancerCluster_Single_Sall1DHS36dnAndSall1DHS37dn	Sall1 +36&+37	Bl6/C_Sall1_Single~Pair_pool2(Sox2_6_7)_20230804_E12	8/29/23	G21	Sox2 (Bl6)	30.29
PL280	EnhancerCluster_Single_Sall1DHS36dnAndSall1DHS37dn	Sall1 +36&+37	Bl6/C_Sall1_Single~Pair_pool2(Sox2_6_7)_20230804_E12	8/29/23	K19	Sox2 (Cast)	26.91
PL280	EnhancerCluster_Single_Sall1DHS36dnAndSall1DHS37dn	Sall1 +36&+37	Bl6/C_Sall1_Single~Pair_pool2(Sox2_6_7)_20230804_E12	8/29/23	K20	Sox2 (Cast)	26.73
PL280	EnhancerCluster_Single_Sall1DHS36dnAndSall1DHS37dn	Sall1 +36&+37	Bl6/C_Sall1_Single~Pair_pool2(Sox2_6_7)_20230804_E12	8/29/23	K21	Sox2 (Cast)	26.87
PL280	EnhancerCluster_Single_Sall1DHS36dnAndSall1DHS37dn	Sall1 +36&+37	Bl6/C_Sall1_Single~Pair_pool2(Sox2_6_7)_20230804_F06	8/28/23	D16	Gapdh	16.82
PL280	EnhancerCluster_Single_Sall1DHS36dnAndSall1DHS37dn	Sall1 +36&+37	Bl6/C_Sall1_Single~Pair_pool2(Sox2_6_7)_20230804_F06	8/28/23	D18	Gapdh	16.82
PL280	EnhancerCluster_Single_Sall1DHS36dnAndSall1DHS37dn	Sall1 +36&+37	Bl6/C_Sall1_Single~Pair_pool2(Sox2_6_7)_20230804_F06	8/28/23	D17	Gapdh	16.85
PL280	EnhancerCluster_Single_Sall1DHS36dnAndSall1DHS37dn	Sall1 +36&+37	Bl6/C_Sall1_Single~Pair_pool2(Sox2_6_7)_20230804_F06	8/28/23	I18	Sox2 (Bl6)	27.08
PL280	EnhancerCluster_Single_Sall1DHS36dnAndSall1DHS37dn	Sall1 +36&+37	Bl6/C_Sall1_Single~Pair_pool2(Sox2_6_7)_20230804_F06	8/28/23	I17	Sox2 (Bl6)	26.89
PL280	EnhancerCluster_Single_Sall1DHS36dnAndSall1DHS37dn	Sall1 +36&+37	Bl6/C_Sall1_Single~Pair_pool2(Sox2_6_7)_20230804_F06	8/28/23	I16	Sox2 (Bl6)	26.91
PL280	EnhancerCluster_Single_Sall1DHS36dnAndSall1DHS37dn	Sall1 +36&+37	Bl6/C_Sall1_Single~Pair_pool2(Sox2_6_7)_20230804_F06	8/28/23	N18	Sox2 (Cast)	22.01
PL280	EnhancerCluster_Single_Sall1DHS36dnAndSall1DHS37dn	Sall1 +36&+37	Bl6/C_Sall1_Single~Pair_pool2(Sox2_6_7)_20230804_F06	8/28/23	N16	Sox2 (Cast)	22.01
PL280	EnhancerCluster_Single_Sall1DHS36dnAndSall1DHS37dn	Sall1 +36&+37	Bl6/C_Sall1_Single~Pair_pool2(Sox2_6_7)_20230804_F06	8/28/23	N17	Sox2 (Cast)	21.98
PL280	EnhancerCluster_Single_Sall1DHS36dnAndSall1DHS37dn	Sall1 +36&+37	Bl6/C_Sall1_Single~Pair_pool2(Sox2_6_7)_20230804_G03	8/28/23	E2	Gapdh	16.9
PL280	EnhancerCluster_Single_Sall1DHS36dnAndSall1DHS37dn	Sall1 +36&+37	Bl6/C_Sall1_Single~Pair_pool2(Sox2_6_7)_20230804_G03	8/28/23	E3	Gapdh	16.88
PL280	EnhancerCluster_Single_Sall1DHS36dnAndSall1DHS37dn	Sall1 +36&+37	Bl6/C_Sall1_Single~Pair_pool2(Sox2_6_7)_20230804_G03	8/28/23	E1	Gapdh	16.91
PL280	EnhancerCluster_Single_Sall1DHS36dnAndSall1DHS37dn	Sall1 +36&+37	Bl6/C_Sall1_Single~Pair_pool2(Sox2_6_7)_20230804_G03	8/28/23	J3	Sox2 (Bl6)	27.61
PL280	EnhancerCluster_Single_Sall1DHS36dnAndSall1DHS37dn	Sall1 +36&+37	Bl6/C_Sall1_Single~Pair_pool2(Sox2_6_7)_20230804_G03	8/28/23	J1	Sox2 (Bl6)	27.49
PL280	EnhancerCluster_Single_Sall1DHS36dnAndSall1DHS37dn	Sall1 +36&+37	Bl6/C_Sall1_Single~Pair_pool2(Sox2_6_7)_20230804_G03	8/28/23	O3	Sox2 (Cast)	22.07
PL280	EnhancerCluster_Single_Sall1DHS36dnAndSall1DHS37dn	Sall1 +36&+37	Bl6/C_Sall1_Single~Pair_pool2(Sox2_6_7)_20230804_G03	8/28/23	O1	Sox2 (Cast)	22.1
PL280	EnhancerCluster_Single_Sall1DHS36dnAndSall1DHS37dn	Sall1 +36&+37	Bl6/C_Sall1_Single~Pair_pool2(Sox2_6_7)_20230804_G03	8/28/23	O2	Sox2 (Cast)	22.11
PL279	EnhancerCluster_Single_Sall1DHS39dnAndSall1DHS40dn	Sall1 +39&+40	Bl6/C_PL290(Sox2_6_7)_20231011_A01	1/11/24	B2	Gapdh	16.81
PL279	EnhancerCluster_Single_Sall1DHS39dnAndSall1DHS40dn	Sall1 +39&+40	Bl6/C_PL290(Sox2_6_7)_20231011_A01	1/11/24	B1	Gapdh	16.86
PL279	EnhancerCluster_Single_Sall1DHS39dnAndSall1DHS40dn	Sall1 +39&+40	Bl6/C_PL290(Sox2_6_7)_20231011_A01	1/11/24	B3	Gapdh	16.81
PL279	EnhancerCluster_Single_Sall1DHS39dnAndSall1DHS40dn	Sall1 +39&+40	Bl6/C_PL290(Sox2_6_7)_20231011_A01	2/2/24	B2	Gapdh	18.87
PL279	EnhancerCluster_Single_Sall1DHS39dnAndSall1DHS40dn	Sall1 +39&+40	Bl6/C_PL290(Sox2_6_7)_20231011_A01	2/2/24	B1	Gapdh	18.79
PL279	EnhancerCluster_Single_Sall1DHS39dnAndSall1DHS40dn	Sall1 +39&+40	Bl6/C_PL290(Sox2_6_7)_20231011_A01	2/2/24	B3	Gapdh	16.71
PL279	EnhancerCluster_Single_Sall1DHS39dnAndSall1DHS40dn	Sall1 +39&+40	Bl6/C_PL290(Sox2_6_7)_20231011_A01	1/11/24	G1	Sox2 (Bl6)	27.74
PL279	EnhancerCluster_Single_Sall1DHS39dnAndSall1DHS40dn	Sall1 +39&+40	Bl6/C_PL290(Sox2_6_7)_20231011_A01	1/11/24	G3	Sox2 (Bl6)	27.79
PL279	EnhancerCluster_Single_Sall1DHS39dnAndSall1DHS40dn	Sall1 +39&+40	Bl6/C_PL290(Sox2_6_7)_20231011_A01	1/11/24	G2	Sox2 (Bl6)	27.7
PL279	EnhancerCluster_Single_Sall1DHS39dnAndSall1DHS40dn	Sall1 +39&+40	Bl6/C_PL290(Sox2_6_7)_20231011_A01	2/2/24	E2	Sox2 (Bl6)	27.91
PL279	EnhancerCluster_Single_Sall1DHS39dnAndSall1DHS40dn	Sall1 +39&+40	Bl6/C_PL290(Sox2_6_7)_20231011_A01	2/2/24	E3	Sox2 (Bl6)	28.09
PL279	EnhancerCluster_Single_Sall1DHS39dnAndSall1DHS40dn	Sall1 +39&+40	Bl6/C_PL290(Sox2_6_7)_20231011_A01	2/2/24	E1	Sox2 (Bl6)	28.13
PL279	EnhancerCluster_Single_Sall1DHS39dnAndSall1DHS40dn	Sall1 +39&+40	Bl6/C_PL290(Sox2_6_7)_20231011_A01	1/11/24	L1	Sox2 (Cast)	22.12
PL279	EnhancerCluster_Single_Sall1DHS39dnAndSall1DHS40dn	Sall1 +39&+40	Bl6/C_PL290(Sox2_6_7)_20231011_A01	1/11/24	L2	Sox2 (Cast)	22.08
PL279	EnhancerCluster_Single_Sall1DHS39dnAndSall1DHS40dn	Sall1 +39&+40	Bl6/C_PL290(Sox2_6_7)_20231011_A01	1/11/24	L3	Sox2 (Cast)	22.06
PL279	EnhancerCluster_Single_Sall1DHS39dnAndSall1DHS40dn	Sall1 +39&+40	Bl6/C_PL290(Sox2_6_7)_20231011_A01	2/2/24	H2	Sox2 (Cast)	22.11
PL279	EnhancerCluster_Single_Sall1DHS39dnAndSall1DHS40dn	Sall1 +39&+40	Bl6/C_PL290(Sox2_6_7)_20231011_A01	2/2/24	H3	Sox2 (Cast)	22.09
PL279	EnhancerCluster_Single_Sall1DHS39dnAndSall1DHS40dn	Sall1 +39&+40	Bl6/C_PL290(Sox2_6_7)_20231011_A01	2/2/24	H1	Sox2 (Cast)	22.33
PL279	EnhancerCluster_Single_Sall1DHS39dnAndSall1DHS40dn	Sall1 +39&+40	Bl6/C_PL290(Sox2_6_7)_20231011_A07	1/11/24	B10	Gapdh	16.33
PL279	EnhancerCluster_Single_Sall1DHS39dnAndSall1DHS40dn	Sall1 +39&+40	Bl6/C_PL290(Sox2_6_7)_20231011_A07	1/11/24	B12	Gapdh	16.35
PL279	EnhancerCluster_Single_Sall1DHS39dnAndSall1DHS40dn	Sall1 +39&+40	Bl6/C_PL290(Sox2_6_7)_20231011_A07	1/11/24	B11	Gapdh	16.34
PL279	EnhancerCluster_Single_Sall1DHS39dnAndSall1DHS40dn	Sall1 +39&+40	Bl6/C_PL290(Sox2_6_7)_20231011_A07	2/2/24	B10	Gapdh	16.5
PL279	EnhancerCluster_Single_Sall1DHS39dnAndSall1DHS40dn	Sall1 +39&+40	Bl6/C_PL290(Sox2_6_7)_20231011_A07	2/2/24	B12	Gapdh	16.51
PL279	EnhancerCluster_Single_Sall1DHS39dnAndSall1DHS40dn	Sall1 +39&+40	Bl6/C_PL290(Sox2_6_7)_20231011_A07	2/2/24	B11	Gapdh	16.49
PL279	EnhancerCluster_Single_Sall1DHS39dnAndSall1DHS40dn	Sall1 +39&+40	Bl6/C_PL290(Sox2_6_7)_20231011_A07	1/11/24	G10	Sox2 (Bl6)	27.9
PL279	EnhancerCluster_Single_Sall1DHS39dnAndSall1DHS40dn	Sall1 +39&+40	Bl6/C_PL290(Sox2_6_7)_20231011_A07	1/11/24	G12	Sox2 (Bl6)	27.82
PL279	EnhancerCluster_Single_Sall1DHS39dnAndSall1DHS40dn	Sall1 +39&+40	Bl6/C_PL290(Sox2_6_7)_20231011_A07	1/11/24	G11	Sox2 (Bl6)	27.74
PL279	EnhancerCluster_Single_Sall1DHS39dnAndSall1DHS40dn	Sall1 +39&+40	Bl6/C_PL290(Sox2_6_7)_20231011_A07	2/2/24	E11	Sox2 (Bl6)	28.13
PL279	EnhancerCluster_Single_Sall1DHS39dnAndSall1DHS40dn	Sall1 +39&+40	Bl6/C_PL290(Sox2_6_7)_20231011_A07	2/2/24	E12	Sox2 (Bl6)	28.04
PL279	EnhancerCluster_Single_Sall1DHS39dnAndSall1DHS40dn	Sall1 +39&+40	Bl6/C_PL290(Sox2_6_7)_20231011_A07	2/2/24	E10	Sox2 (Bl6)	27.99
PL279	EnhancerCluster_Single_Sall1DHS39dnAndSall1DHS40dn	Sall1 +39&+40	Bl6/C_PL290(Sox2_6_7)_20231011_A07	1/11/24	L11	Sox2 (Cast)	22.54
PL279	EnhancerCluster_Single_Sall1DHS39dnAndSall1DHS40dn	Sall1 +39&+40	Bl6/C_PL290(Sox2_6_7)_20231011_A07	1/11/24	L12	Sox2 (Cast)	22.58
PL279	EnhancerCluster_Single_Sall1DHS39dnAndSall1DHS40dn	Sall1 +39&+40	Bl6/C_PL290(Sox2_6_7)_20231011_A07	1/11/24	L10	Sox2 (Cast)	22.3
PL279	EnhancerCluster_Single_Sall1DHS39dnAndSall1DHS40dn	Sall1 +39&+40	Bl6/C_PL290(Sox2_6_7)_20231011_A07	2/2/24	H10	Sox2 (Cast)	22.81
PL279	EnhancerCluster_Single_Sall1DHS39dnAndSall1DHS40dn	Sall1 +39&+40	Bl6/C_PL290(Sox2_6_7)_20231011_A07	2/2/24	H12	Sox2 (Cast)	22.54
PL279	EnhancerCluster_Single_Sall1DHS39dnAndSall1DHS40dn	Sall1 +39&+40	Bl6/C_PL290(Sox2_6_7)_20231011_A07	2/2/24	H11	Sox2 (Cast)	22.54
PL278	EnhancerCluster_Single_Sall1DHS42dn	Sall1 +42	Bl6/C_Sall1_Single~Pair_pool1(Sox2_6_7)_20230804_B12	8/28/23	C5	Gapdh	17.34
PL278	EnhancerCluster_Single_Sall1DHS42dn	Sall1 +42	Bl6/C_Sall1_Single~Pair_pool1(Sox2_6_7)_20230804_B12	8/28/23	C4	Gapdh	17.45
PL278	EnhancerCluster_Single_Sall1DHS42dn	Sall1 +42	Bl6/C_Sall1_Single~Pair_pool1(Sox2_6_7)_20230804_B12	8/28/23	C6	Gapdh	17.46
PL278	EnhancerCluster_Single_Sall1DHS42dn	Sall1 +42	Bl6/C_Sall1_Single~Pair_pool1(Sox2_6_7)_20230804_B12	8/28/23	H6	Sox2 (Bl6)	28.47
PL278	EnhancerCluster_Single_Sall1DHS42dn	Sall1 +42	Bl6/C_Sall1_Single~Pair_pool1(Sox2_6_7)_20230804_B12	8/28/23	H4	Sox2 (Bl6)	28.13
PL278	EnhancerCluster_Single_Sall1DHS42dn	Sall1 +42	Bl6/C_Sall1_Single~Pair_pool1(Sox2_6_7)_20230804_B12	8/28/23	H5	Sox2 (Bl6)	28.18
PL278	EnhancerCluster_Single_Sall1DHS42dn	Sall1 +42	Bl6/C_Sall1_Single~Pair_pool1(Sox2_6_7)_20230804_B12	8/28/23	M4	Sox2 (Cast)	23.04
PL278	EnhancerCluster_Single_Sall1DHS42dn	Sall1 +42	Bl6/C_Sall1_Single~Pair_pool1(Sox2_6_7)_20230804_B12	8/28/23	M5	Sox2 (Cast)	23.04
PL278	EnhancerCluster_Single_Sall1DHS42dn	Sall1 +42	Bl6/C_Sall1_Single~Pair_pool1(Sox2_6_7)_20230804_B12	8/28/23	M6	Sox2 (Cast)	23.12
PL278	EnhancerCluster_Single_Sall1DHS42dn	Sall1 +42	Bl6/C_Sall1_Single~Pair_pool1(Sox2_6_7)_20230804_C07	8/28/23	C7	Gapdh	17.44
PL278	EnhancerCluster_Single_Sall1DHS42dn	Sall1 +42	Bl6/C_Sall1_Single~Pair_pool1(Sox2_6_7)_20230804_C07	8/28/23	C8	Gapdh	17.43
PL278	EnhancerCluster_Single_Sall1DHS42dn	Sall1 +42	Bl6/C_Sall1_Single~Pair_pool1(Sox2_6_7)_20230804_C07	8/28/23	C9	Gapdh	17.36
PL278	EnhancerCluster_Single_Sall1DHS42dn	Sall1 +42	Bl6/C_Sall1_Single~Pair_pool1(Sox2_6_7)_20230804_C07	8/28/23	H9	Sox2 (Bl6)	28.55
PL278	EnhancerCluster_Single_Sall1DHS42dn	Sall1 +42	Bl6/C_Sall1_Single~Pair_pool1(Sox2_6_7)_20230804_C07	8/28/23	H8	Sox2 (Bl6)	28.52
PL278	EnhancerCluster_Single_Sall1DHS42dn	Sall1 +42	Bl6/C_Sall1_Single~Pair_pool1(Sox2_6_7)_20230804_C07	8/28/23	H7	Sox2 (Bl6)	28.35
PL278	EnhancerCluster_Single_Sall1DHS42dn	Sall1 +42	Bl6/C_Sall1_Single~Pair_pool1(Sox2_6_7)_20230804_C07	8/28/23	M9	Sox2 (Cast)	23.45
PL278	EnhancerCluster_Single_Sall1DHS42dn	Sall1 +42	Bl6/C_Sall1_Single~Pair_pool1(Sox2_6_7)_20230804_C07	8/28/23	M8	Sox2 (Cast)	23.48
PL278	EnhancerCluster_Single_Sall1DHS42dn	Sall1 +42	Bl6/C_Sall1_Single~Pair_pool1(Sox2_6_7)_20230804_C07	8/28/23	M7	Sox2 (Cast)	23.5
PL277	EnhancerCluster_Single_Sall1DHS46dn	Sall1 +46	Bl6/C_Sall1_Single~Pair_pool1(Sox2_6_7)_20230804_A03	8/28/23	B4	Gapdh	16.57
PL277	EnhancerCluster_Single_Sall1DHS46dn	Sall1 +46	Bl6/C_Sall1_Single~Pair_pool1(Sox2_6_7)_20230804_A03	8/28/23	B6	Gapdh	16.6
PL277	EnhancerCluster_Single_Sall1DHS46dn	Sall1 +46	Bl6/C_Sall1_Single~Pair_pool1(Sox2_6_7)_20230804_A03	8/28/23	B5	Gapdh	16.51
PL277	EnhancerCluster_Single_Sall1DHS46dn	Sall1 +46	Bl6/C_Sall1_Single~Pair_pool1(Sox2_6_7)_20230804_A03	8/29/23	D3	Gapdh	35
PL277	EnhancerCluster_Single_Sall1DHS46dn	Sall1 +46	Bl6/C_Sall1_Single~Pair_pool1(Sox2_6_7)_20230804_A03	8/29/23	D1	Gapdh	35
PL277	EnhancerCluster_Single_Sall1DHS46dn	Sall1 +46	Bl6/C_Sall1_Single~Pair_pool1(Sox2_6_7)_20230804_A03	8/29/23	D2	Gapdh	35
PL277	EnhancerCluster_Single_Sall1DHS46dn	Sall1 +46	Bl6/C_Sall1_Single~Pair_pool1(Sox2_6_7)_20230804_A03	8/28/23	G6	Sox2 (Bl6)	26.83
PL277	EnhancerCluster_Single_Sall1DHS46dn	Sall1 +46	Bl6/C_Sall1_Single~Pair_pool1(Sox2_6_7)_20230804_A03	8/28/23	G4	Sox2 (Bl6)	27.06
PL277	EnhancerCluster_Single_Sall1DHS46dn	Sall1 +46	Bl6/C_Sall1_Single~Pair_pool1(Sox2_6_7)_20230804_A03	8/28/23	G5	Sox2 (Bl6)	26.83
PL277	EnhancerCluster_Single_Sall1DHS46dn	Sall1 +46	Bl6/C_Sall1_Single~Pair_pool1(Sox2_6_7)_20230804_A03	8/29/23	H3	Sox2 (Bl6)	40
PL277	EnhancerCluster_Single_Sall1DHS46dn	Sall1 +46	Bl6/C_Sall1_Single~Pair_pool1(Sox2_6_7)_20230804_A03	8/29/23	H2	Sox2 (Bl6)	40
PL277	EnhancerCluster_Single_Sall1DHS46dn	Sall1 +46	Bl6/C_Sall1_Single~Pair_pool1(Sox2_6_7)_20230804_A03	8/29/23	H1	Sox2 (Bl6)	40
PL277	EnhancerCluster_Single_Sall1DHS46dn	Sall1 +46	Bl6/C_Sall1_Single~Pair_pool1(Sox2_6_7)_20230804_A03	8/28/23	L4	Sox2 (Cast)	22.11
PL277	EnhancerCluster_Single_Sall1DHS46dn	Sall1 +46	Bl6/C_Sall1_Single~Pair_pool1(Sox2_6_7)_20230804_A03	8/28/23	L6	Sox2 (Cast)	22.16
PL277	EnhancerCluster_Single_Sall1DHS46dn	Sall1 +46	Bl6/C_Sall1_Single~Pair_pool1(Sox2_6_7)_20230804_A03	8/28/23	L5	Sox2 (Cast)	22.16
PL277	EnhancerCluster_Single_Sall1DHS46dn	Sall1 +46	Bl6/C_Sall1_Single~Pair_pool1(Sox2_6_7)_20230804_A03	8/29/23	L1	Sox2 (Cast)	40
PL277	EnhancerCluster_Single_Sall1DHS46dn	Sall1 +46	Bl6/C_Sall1_Single~Pair_pool1(Sox2_6_7)_20230804_A03	8/29/23	L3	Sox2 (Cast)	40
PL277	EnhancerCluster_Single_Sall1DHS46dn	Sall1 +46	Bl6/C_Sall1_Single~Pair_pool1(Sox2_6_7)_20230804_A05	8/28/23	B9	Gapdh	17.07
PL277	EnhancerCluster_Single_Sall1DHS46dn	Sall1 +46	Bl6/C_Sall1_Single~Pair_pool1(Sox2_6_7)_20230804_A05	8/28/23	B8	Gapdh	17.16
PL277	EnhancerCluster_Single_Sall1DHS46dn	Sall1 +46	Bl6/C_Sall1_Single~Pair_pool1(Sox2_6_7)_20230804_A05	8/28/23	B7	Gapdh	17.06
PL277	EnhancerCluster_Single_Sall1DHS46dn	Sall1 +46	Bl6/C_Sall1_Single~Pair_pool1(Sox2_6_7)_20230804_A05	8/29/23	D5	Gapdh	35
PL277	EnhancerCluster_Single_Sall1DHS46dn	Sall1 +46	Bl6/C_Sall1_Single~Pair_pool1(Sox2_6_7)_20230804_A05	8/29/23	D4	Gapdh	35
PL277	EnhancerCluster_Single_Sall1DHS46dn	Sall1 +46	Bl6/C_Sall1_Single~Pair_pool1(Sox2_6_7)_20230804_A05	8/29/23	D6	Gapdh	35
PL277	EnhancerCluster_Single_Sall1DHS46dn	Sall1 +46	Bl6/C_Sall1_Single~Pair_pool1(Sox2_6_7)_20230804_A05	8/28/23	G7	Sox2 (Bl6)	27.9
PL277	EnhancerCluster_Single_Sall1DHS46dn	Sall1 +46	Bl6/C_Sall1_Single~Pair_pool1(Sox2_6_7)_20230804_A05	8/28/23	G9	Sox2 (Bl6)	27.64
PL277	EnhancerCluster_Single_Sall1DHS46dn	Sall1 +46	Bl6/C_Sall1_Single~Pair_pool1(Sox2_6_7)_20230804_A05	8/28/23	G8	Sox2 (Bl6)	27.63
PL277	EnhancerCluster_Single_Sall1DHS46dn	Sall1 +46	Bl6/C_Sall1_Single~Pair_pool1(Sox2_6_7)_20230804_A05	8/29/23	H5	Sox2 (Bl6)	35
PL277	EnhancerCluster_Single_Sall1DHS46dn	Sall1 +46	Bl6/C_Sall1_Single~Pair_pool1(Sox2_6_7)_20230804_A05	8/29/23	H4	Sox2 (Bl6)	35
PL277	EnhancerCluster_Single_Sall1DHS46dn	Sall1 +46	Bl6/C_Sall1_Single~Pair_pool1(Sox2_6_7)_20230804_A05	8/29/23	H6	Sox2 (Bl6)	35
PL277	EnhancerCluster_Single_Sall1DHS46dn	Sall1 +46	Bl6/C_Sall1_Single~Pair_pool1(Sox2_6_7)_20230804_A05	8/28/23	L7	Sox2 (Cast)	22.59
PL277	EnhancerCluster_Single_Sall1DHS46dn	Sall1 +46	Bl6/C_Sall1_Single~Pair_pool1(Sox2_6_7)_20230804_A05	8/28/23	L9	Sox2 (Cast)	22.58
PL277	EnhancerCluster_Single_Sall1DHS46dn	Sall1 +46	Bl6/C_Sall1_Single~Pair_pool1(Sox2_6_7)_20230804_A05	8/28/23	L8	Sox2 (Cast)	22.54
PL277	EnhancerCluster_Single_Sall1DHS46dn	Sall1 +46	Bl6/C_Sall1_Single~Pair_pool1(Sox2_6_7)_20230804_A05	8/29/23	L4	Sox2 (Cast)	40
PL277	EnhancerCluster_Single_Sall1DHS46dn	Sall1 +46	Bl6/C_Sall1_Single~Pair_pool1(Sox2_6_7)_20230804_A05	8/29/23	L6	Sox2 (Cast)	40
PL276	EnhancerCluster_Single_Sall1DHS52dnAndSall1DHS53dn	Sall1 +52&+53	Bl6/C_Sall1_Single~Pair_pool1(Sox2_6_7)_20230804_A06	8/28/23	B10	Gapdh	16.66
PL276	EnhancerCluster_Single_Sall1DHS52dnAndSall1DHS53dn	Sall1 +52&+53	Bl6/C_Sall1_Single~Pair_pool1(Sox2_6_7)_20230804_A06	8/28/23	B12	Gapdh	16.67
PL276	EnhancerCluster_Single_Sall1DHS52dnAndSall1DHS53dn	Sall1 +52&+53	Bl6/C_Sall1_Single~Pair_pool1(Sox2_6_7)_20230804_A06	8/29/23	D8	Gapdh	33.87
PL276	EnhancerCluster_Single_Sall1DHS52dnAndSall1DHS53dn	Sall1 +52&+53	Bl6/C_Sall1_Single~Pair_pool1(Sox2_6_7)_20230804_A06	8/29/23	D9	Gapdh	35
PL276	EnhancerCluster_Single_Sall1DHS52dnAndSall1DHS53dn	Sall1 +52&+53	Bl6/C_Sall1_Single~Pair_pool1(Sox2_6_7)_20230804_A06	8/29/23	D7	Gapdh	35
PL276	EnhancerCluster_Single_Sall1DHS52dnAndSall1DHS53dn	Sall1 +52&+53	Bl6/C_Sall1_Single~Pair_pool1(Sox2_6_7)_20230804_A06	8/28/23	G11	Sox2 (Bl6)	26.51
PL276	EnhancerCluster_Single_Sall1DHS52dnAndSall1DHS53dn	Sall1 +52&+53	Bl6/C_Sall1_Single~Pair_pool1(Sox2_6_7)_20230804_A06	8/28/23	G10	Sox2 (Bl6)	26.47
PL276	EnhancerCluster_Single_Sall1DHS52dnAndSall1DHS53dn	Sall1 +52&+53	Bl6/C_Sall1_Single~Pair_pool1(Sox2_6_7)_20230804_A06	8/28/23	G12	Sox2 (Bl6)	26.56
PL276	EnhancerCluster_Single_Sall1DHS52dnAndSall1DHS53dn	Sall1 +52&+53	Bl6/C_Sall1_Single~Pair_pool1(Sox2_6_7)_20230804_A06	8/29/23	H7	Sox2 (Bl6)	35
PL276	EnhancerCluster_Single_Sall1DHS52dnAndSall1DHS53dn	Sall1 +52&+53	Bl6/C_Sall1_Single~Pair_pool1(Sox2_6_7)_20230804_A06	8/29/23	H9	Sox2 (Bl6)	35
PL276	EnhancerCluster_Single_Sall1DHS52dnAndSall1DHS53dn	Sall1 +52&+53	Bl6/C_Sall1_Single~Pair_pool1(Sox2_6_7)_20230804_A06	8/29/23	H8	Sox2 (Bl6)	35
PL276	EnhancerCluster_Single_Sall1DHS52dnAndSall1DHS53dn	Sall1 +52&+53	Bl6/C_Sall1_Single~Pair_pool1(Sox2_6_7)_20230804_A06	8/28/23	L10	Sox2 (Cast)	22.62
PL276	EnhancerCluster_Single_Sall1DHS52dnAndSall1DHS53dn	Sall1 +52&+53	Bl6/C_Sall1_Single~Pair_pool1(Sox2_6_7)_20230804_A06	8/28/23	L12	Sox2 (Cast)	22.57
PL276	EnhancerCluster_Single_Sall1DHS52dnAndSall1DHS53dn	Sall1 +52&+53	Bl6/C_Sall1_Single~Pair_pool1(Sox2_6_7)_20230804_A06	8/28/23	L11	Sox2 (Cast)	22.63
PL276	EnhancerCluster_Single_Sall1DHS52dnAndSall1DHS53dn	Sall1 +52&+53	Bl6/C_Sall1_Single~Pair_pool1(Sox2_6_7)_20230804_A06	8/29/23	L8	Sox2 (Cast)	35
PL276	EnhancerCluster_Single_Sall1DHS52dnAndSall1DHS53dn	Sall1 +52&+53	Bl6/C_Sall1_Single~Pair_pool1(Sox2_6_7)_20230804_A06	8/29/23	L9	Sox2 (Cast)	35
PL276	EnhancerCluster_Single_Sall1DHS52dnAndSall1DHS53dn	Sall1 +52&+53	Bl6/C_Sall1_Single~Pair_pool1(Sox2_6_7)_20230804_C12	8/28/23	C16	Gapdh	17.46
PL276	EnhancerCluster_Single_Sall1DHS52dnAndSall1DHS53dn	Sall1 +52&+53	Bl6/C_Sall1_Single~Pair_pool1(Sox2_6_7)_20230804_C12	8/28/23	C17	Gapdh	17.26
PL276	EnhancerCluster_Single_Sall1DHS52dnAndSall1DHS53dn	Sall1 +52&+53	Bl6/C_Sall1_Single~Pair_pool1(Sox2_6_7)_20230804_C12	8/28/23	C18	Gapdh	17.27
PL276	EnhancerCluster_Single_Sall1DHS52dnAndSall1DHS53dn	Sall1 +52&+53	Bl6/C_Sall1_Single~Pair_pool1(Sox2_6_7)_20230804_C12	8/28/23	H16	Sox2 (Bl6)	26.58
PL276	EnhancerCluster_Single_Sall1DHS52dnAndSall1DHS53dn	Sall1 +52&+53	Bl6/C_Sall1_Single~Pair_pool1(Sox2_6_7)_20230804_C12	8/28/23	H18	Sox2 (Bl6)	26.43
PL276	EnhancerCluster_Single_Sall1DHS52dnAndSall1DHS53dn	Sall1 +52&+53	Bl6/C_Sall1_Single~Pair_pool1(Sox2_6_7)_20230804_C12	8/28/23	H17	Sox2 (Bl6)	26.52
PL276	EnhancerCluster_Single_Sall1DHS52dnAndSall1DHS53dn	Sall1 +52&+53	Bl6/C_Sall1_Single~Pair_pool1(Sox2_6_7)_20230804_C12	8/28/23	M16	Sox2 (Cast)	22.72
PL276	EnhancerCluster_Single_Sall1DHS52dnAndSall1DHS53dn	Sall1 +52&+53	Bl6/C_Sall1_Single~Pair_pool1(Sox2_6_7)_20230804_C12	8/28/23	M18	Sox2 (Cast)	22.73
PL276	EnhancerCluster_Single_Sall1DHS52dnAndSall1DHS53dn	Sall1 +52&+53	Bl6/C_Sall1_Single~Pair_pool1(Sox2_6_7)_20230804_D01	8/28/23	C19	Gapdh	16.99
PL276	EnhancerCluster_Single_Sall1DHS52dnAndSall1DHS53dn	Sall1 +52&+53	Bl6/C_Sall1_Single~Pair_pool1(Sox2_6_7)_20230804_D01	8/28/23	C20	Gapdh	16.98
PL276	EnhancerCluster_Single_Sall1DHS52dnAndSall1DHS53dn	Sall1 +52&+53	Bl6/C_Sall1_Single~Pair_pool1(Sox2_6_7)_20230804_D01	8/28/23	C21	Gapdh	16.99
PL276	EnhancerCluster_Single_Sall1DHS52dnAndSall1DHS53dn	Sall1 +52&+53	Bl6/C_Sall1_Single~Pair_pool1(Sox2_6_7)_20230804_D01	8/28/23	H19	Sox2 (Bl6)	26.73
PL276	EnhancerCluster_Single_Sall1DHS52dnAndSall1DHS53dn	Sall1 +52&+53	Bl6/C_Sall1_Single~Pair_pool1(Sox2_6_7)_20230804_D01	8/28/23	H21	Sox2 (Bl6)	26.71
PL276	EnhancerCluster_Single_Sall1DHS52dnAndSall1DHS53dn	Sall1 +52&+53	Bl6/C_Sall1_Single~Pair_pool1(Sox2_6_7)_20230804_D01	8/28/23	H20	Sox2 (Bl6)	26.74
PL276	EnhancerCluster_Single_Sall1DHS52dnAndSall1DHS53dn	Sall1 +52&+53	Bl6/C_Sall1_Single~Pair_pool1(Sox2_6_7)_20230804_D01	8/28/23	M19	Sox2 (Cast)	22.83
PL276	EnhancerCluster_Single_Sall1DHS52dnAndSall1DHS53dn	Sall1 +52&+53	Bl6/C_Sall1_Single~Pair_pool1(Sox2_6_7)_20230804_D01	8/28/23	M20	Sox2 (Cast)	22.87
PL276	EnhancerCluster_Single_Sall1DHS52dnAndSall1DHS53dn	Sall1 +52&+53	Bl6/C_Sall1_Single~Pair_pool1(Sox2_6_7)_20230804_D01	8/28/23	M21	Sox2 (Cast)	22.81
PL233	EnhancerCluster_Single_Sox2DHS19ext	Sox2 19	BL6/C_PL233(Sox2_6_7)_20230324_H02	4/7/23	E08	Gapdh	17.08
PL233	EnhancerCluster_Single_Sox2DHS19ext	Sox2 19	BL6/C_PL233(Sox2_6_7)_20230324_H02	4/7/23	E03	Gapdh	17.1
PL233	EnhancerCluster_Single_Sox2DHS19ext	Sox2 19	BL6/C_PL233(Sox2_6_7)_20230324_H02	4/7/23	E13	Gapdh	17.08
PL233	EnhancerCluster_Single_Sox2DHS19ext	Sox2 19	BL6/C_PL233(Sox2_6_7)_20230324_H02	4/7/23	J03	Sox2 (Bl6)	27.23
PL233	EnhancerCluster_Single_Sox2DHS19ext	Sox2 19	BL6/C_PL233(Sox2_6_7)_20230324_H02	4/7/23	J13	Sox2 (Bl6)	27.7
PL233	EnhancerCluster_Single_Sox2DHS19ext	Sox2 19	BL6/C_PL233(Sox2_6_7)_20230324_H02	4/7/23	J08	Sox2 (Bl6)	27.79
PL233	EnhancerCluster_Single_Sox2DHS19ext	Sox2 19	BL6/C_PL233(Sox2_6_7)_20230324_H02	4/7/23	O08	Sox2 (Cast)	22.96
PL233	EnhancerCluster_Single_Sox2DHS19ext	Sox2 19	BL6/C_PL233(Sox2_6_7)_20230324_H02	4/7/23	O13	Sox2 (Cast)	22.87
PL233	EnhancerCluster_Single_Sox2DHS19ext	Sox2 19	BL6/C_PL233(Sox2_6_7)_20230324_H02	4/7/23	O03	Sox2 (Cast)	22.87
PL233	EnhancerCluster_Single_Sox2DHS19ext	Sox2 19	BL6/C_PL233(Sox2_6_7)_20230324_H03	4/7/23	E09	Gapdh	17.25
PL233	EnhancerCluster_Single_Sox2DHS19ext	Sox2 19	BL6/C_PL233(Sox2_6_7)_20230324_H03	4/7/23	E14	Gapdh	17.23
PL233	EnhancerCluster_Single_Sox2DHS19ext	Sox2 19	BL6/C_PL233(Sox2_6_7)_20230324_H03	4/7/23	E04	Gapdh	17.22
PL233	EnhancerCluster_Single_Sox2DHS19ext	Sox2 19	BL6/C_PL233(Sox2_6_7)_20230324_H03	4/7/23	J14	Sox2 (Bl6)	27.74
PL233	EnhancerCluster_Single_Sox2DHS19ext	Sox2 19	BL6/C_PL233(Sox2_6_7)_20230324_H03	4/7/23	J09	Sox2 (Bl6)	27.88
PL233	EnhancerCluster_Single_Sox2DHS19ext	Sox2 19	BL6/C_PL233(Sox2_6_7)_20230324_H03	4/7/23	J04	Sox2 (Bl6)	27.69
PL233	EnhancerCluster_Single_Sox2DHS19ext	Sox2 19	BL6/C_PL233(Sox2_6_7)_20230324_H03	4/7/23	O04	Sox2 (Cast)	23.13
PL233	EnhancerCluster_Single_Sox2DHS19ext	Sox2 19	BL6/C_PL233(Sox2_6_7)_20230324_H03	4/7/23	O09	Sox2 (Cast)	23.26
PL233	EnhancerCluster_Single_Sox2DHS19ext	Sox2 19	BL6/C_PL233(Sox2_6_7)_20230324_H03	4/7/23	O14	Sox2 (Cast)	23.47
PL233	EnhancerCluster_Single_Sox2DHS19ext	Sox2 19	BL6/C_PL233(Sox2_6_7)_20230324_H04	4/7/23	E05	Gapdh	17.15
PL233	EnhancerCluster_Single_Sox2DHS19ext	Sox2 19	BL6/C_PL233(Sox2_6_7)_20230324_H04	4/7/23	E15	Gapdh	17.11
PL233	EnhancerCluster_Single_Sox2DHS19ext	Sox2 19	BL6/C_PL233(Sox2_6_7)_20230324_H04	4/7/23	E10	Gapdh	17.09
PL233	EnhancerCluster_Single_Sox2DHS19ext	Sox2 19	BL6/C_PL233(Sox2_6_7)_20230324_H04	4/7/23	J05	Sox2 (Bl6)	27.44
PL233	EnhancerCluster_Single_Sox2DHS19ext	Sox2 19	BL6/C_PL233(Sox2_6_7)_20230324_H04	4/7/23	J15	Sox2 (Bl6)	27.45
PL233	EnhancerCluster_Single_Sox2DHS19ext	Sox2 19	BL6/C_PL233(Sox2_6_7)_20230324_H04	4/7/23	J10	Sox2 (Bl6)	27.07
PL233	EnhancerCluster_Single_Sox2DHS19ext	Sox2 19	BL6/C_PL233(Sox2_6_7)_20230324_H04	4/7/23	O10	Sox2 (Cast)	22.87
PL233	EnhancerCluster_Single_Sox2DHS19ext	Sox2 19	BL6/C_PL233(Sox2_6_7)_20230324_H04	4/7/23	O15	Sox2 (Cast)	22.89
PL233	EnhancerCluster_Single_Sox2DHS19ext	Sox2 19	BL6/C_PL233(Sox2_6_7)_20230324_H04	4/7/23	O05	Sox2 (Cast)	22.83
PL203	EnhancerCluster_Single_Sox2DHS23	Sox2 23	BL6/C_Single_pool1(Sox2_6_7)_20230508_A03	5/26/23	B04	Gapdh	16.45
PL203	EnhancerCluster_Single_Sox2DHS23	Sox2 23	BL6/C_Single_pool1(Sox2_6_7)_20230508_A03	5/26/23	B05	Gapdh	16.45
PL203	EnhancerCluster_Single_Sox2DHS23	Sox2 23	BL6/C_Single_pool1(Sox2_6_7)_20230508_A03	5/26/23	B06	Gapdh	16.46
PL203	EnhancerCluster_Single_Sox2DHS23	Sox2 23	BL6/C_Single_pool1(Sox2_6_7)_20230508_A03	5/26/23	G04	Sox2 (Bl6)	27.91
PL203	EnhancerCluster_Single_Sox2DHS23	Sox2 23	BL6/C_Single_pool1(Sox2_6_7)_20230508_A03	5/26/23	G05	Sox2 (Bl6)	28.05
PL203	EnhancerCluster_Single_Sox2DHS23	Sox2 23	BL6/C_Single_pool1(Sox2_6_7)_20230508_A03	5/26/23	G06	Sox2 (Bl6)	27.86
PL203	EnhancerCluster_Single_Sox2DHS23	Sox2 23	BL6/C_Single_pool1(Sox2_6_7)_20230508_A03	5/26/23	L04	Sox2 (Cast)	22.09
PL203	EnhancerCluster_Single_Sox2DHS23	Sox2 23	BL6/C_Single_pool1(Sox2_6_7)_20230508_A03	5/26/23	L05	Sox2 (Cast)	22.12
PL203	EnhancerCluster_Single_Sox2DHS23	Sox2 23	BL6/C_Single_pool1(Sox2_6_7)_20230508_A03	5/26/23	L06	Sox2 (Cast)	22.28
PL203	EnhancerCluster_Single_Sox2DHS23	Sox2 23	BL6/C_PL203(Sox2_6_7)_20230324_A07	4/7/23	C01	Gapdh	17
PL203	EnhancerCluster_Single_Sox2DHS23	Sox2 23	BL6/C_PL203(Sox2_6_7)_20230324_A07	4/7/23	B01	Gapdh	16.92
PL203	EnhancerCluster_Single_Sox2DHS23	Sox2 23	BL6/C_PL203(Sox2_6_7)_20230324_A07	4/7/23	D01	Gapdh	17.01
PL203	EnhancerCluster_Single_Sox2DHS23	Sox2 23	BL6/C_PL203(Sox2_6_7)_20230324_A07	4/7/23	I01	Sox2 (Bl6)	27.29
PL203	EnhancerCluster_Single_Sox2DHS23	Sox2 23	BL6/C_PL203(Sox2_6_7)_20230324_A07	4/7/23	H01	Sox2 (Bl6)	27.34
PL203	EnhancerCluster_Single_Sox2DHS23	Sox2 23	BL6/C_PL203(Sox2_6_7)_20230324_A07	4/7/23	G01	Sox2 (Bl6)	27.18
PL203	EnhancerCluster_Single_Sox2DHS23	Sox2 23	BL6/C_PL203(Sox2_6_7)_20230324_A07	4/7/23	L01	Sox2 (Cast)	22.65
PL203	EnhancerCluster_Single_Sox2DHS23	Sox2 23	BL6/C_PL203(Sox2_6_7)_20230324_A07	4/7/23	N01	Sox2 (Cast)	22.67
PL203	EnhancerCluster_Single_Sox2DHS23	Sox2 23	BL6/C_PL203(Sox2_6_7)_20230324_A07	4/7/23	M01	Sox2 (Cast)	22.66
PL203	EnhancerCluster_Single_Sox2DHS23	Sox2 23	BL6/C_Single_pool1(Sox2_6_7)_20230508_B01	5/26/23	C05	Gapdh	16.73
PL203	EnhancerCluster_Single_Sox2DHS23	Sox2 23	BL6/C_Single_pool1(Sox2_6_7)_20230508_B01	5/26/23	C06	Gapdh	16.74
PL203	EnhancerCluster_Single_Sox2DHS23	Sox2 23	BL6/C_Single_pool1(Sox2_6_7)_20230508_B01	5/26/23	C04	Gapdh	16.82
PL203	EnhancerCluster_Single_Sox2DHS23	Sox2 23	BL6/C_Single_pool1(Sox2_6_7)_20230508_B01	5/26/23	H04	Sox2 (Bl6)	27.47
PL203	EnhancerCluster_Single_Sox2DHS23	Sox2 23	BL6/C_Single_pool1(Sox2_6_7)_20230508_B01	5/26/23	H06	Sox2 (Bl6)	27.58
PL203	EnhancerCluster_Single_Sox2DHS23	Sox2 23	BL6/C_Single_pool1(Sox2_6_7)_20230508_B01	5/26/23	H05	Sox2 (Bl6)	27.53
PL203	EnhancerCluster_Single_Sox2DHS23	Sox2 23	BL6/C_Single_pool1(Sox2_6_7)_20230508_B01	5/26/23	M04	Sox2 (Cast)	22.89
PL203	EnhancerCluster_Single_Sox2DHS23	Sox2 23	BL6/C_Single_pool1(Sox2_6_7)_20230508_B01	5/26/23	M05	Sox2 (Cast)	22.89
PL203	EnhancerCluster_Single_Sox2DHS23	Sox2 23	BL6/C_Single_pool1(Sox2_6_7)_20230508_B01	5/26/23	M06	Sox2 (Cast)	22.87
PL203	EnhancerCluster_Single_Sox2DHS23	Sox2 23	BL6/C_Single_pool1(Sox2_6_7)_20230508_C06	5/26/23	C21	Gapdh	16.68
PL203	EnhancerCluster_Single_Sox2DHS23	Sox2 23	BL6/C_Single_pool1(Sox2_6_7)_20230508_C06	5/26/23	C19	Gapdh	16.71
PL203	EnhancerCluster_Single_Sox2DHS23	Sox2 23	BL6/C_Single_pool1(Sox2_6_7)_20230508_C06	5/26/23	C20	Gapdh	16.68
PL203	EnhancerCluster_Single_Sox2DHS23	Sox2 23	BL6/C_Single_pool1(Sox2_6_7)_20230508_C06	5/26/23	H21	Sox2 (Bl6)	27.78
PL203	EnhancerCluster_Single_Sox2DHS23	Sox2 23	BL6/C_Single_pool1(Sox2_6_7)_20230508_C06	5/26/23	H19	Sox2 (Bl6)	27.86
PL203	EnhancerCluster_Single_Sox2DHS23	Sox2 23	BL6/C_Single_pool1(Sox2_6_7)_20230508_C06	5/26/23	H20	Sox2 (Bl6)	28.06
PL203	EnhancerCluster_Single_Sox2DHS23	Sox2 23	BL6/C_Single_pool1(Sox2_6_7)_20230508_C06	5/26/23	M19	Sox2 (Cast)	22.69
PL203	EnhancerCluster_Single_Sox2DHS23	Sox2 23	BL6/C_Single_pool1(Sox2_6_7)_20230508_C06	5/26/23	M20	Sox2 (Cast)	22.62
PL203	EnhancerCluster_Single_Sox2DHS23	Sox2 23	BL6/C_Single_pool1(Sox2_6_7)_20230508_C06	5/26/23	M21	Sox2 (Cast)	22.73
PL204	EnhancerCluster_Single_Sox2DHS24	Sox2 24	BL6/C_Single_pool1(Sox2_6_7)_20230508_A09	5/26/23	B19	Gapdh	16.6
PL204	EnhancerCluster_Single_Sox2DHS24	Sox2 24	BL6/C_Single_pool1(Sox2_6_7)_20230508_A09	5/26/23	B21	Gapdh	16.61
PL204	EnhancerCluster_Single_Sox2DHS24	Sox2 24	BL6/C_Single_pool1(Sox2_6_7)_20230508_A09	5/26/23	B20	Gapdh	16.58
PL204	EnhancerCluster_Single_Sox2DHS24	Sox2 24	BL6/C_Single_pool1(Sox2_6_7)_20230508_A09	5/26/23	G20	Sox2 (Bl6)	24.45
PL204	EnhancerCluster_Single_Sox2DHS24	Sox2 24	BL6/C_Single_pool1(Sox2_6_7)_20230508_A09	5/26/23	G21	Sox2 (Bl6)	24.53
PL204	EnhancerCluster_Single_Sox2DHS24	Sox2 24	BL6/C_Single_pool1(Sox2_6_7)_20230508_A09	5/26/23	G19	Sox2 (Bl6)	24.53
PL204	EnhancerCluster_Single_Sox2DHS24	Sox2 24	BL6/C_Single_pool1(Sox2_6_7)_20230508_A09	5/26/23	L20	Sox2 (Cast)	22.54
PL204	EnhancerCluster_Single_Sox2DHS24	Sox2 24	BL6/C_Single_pool1(Sox2_6_7)_20230508_A09	5/26/23	L19	Sox2 (Cast)	22.57
PL204	EnhancerCluster_Single_Sox2DHS24	Sox2 24	BL6/C_Single_pool1(Sox2_6_7)_20230508_A09	5/26/23	L21	Sox2 (Cast)	22.55
PL204	EnhancerCluster_Single_Sox2DHS24	Sox2 24	BL6/C_Single_pool1(Sox2_6_7)_20230508_A11	5/26/23	B23	Gapdh	16.5
PL204	EnhancerCluster_Single_Sox2DHS24	Sox2 24	BL6/C_Single_pool1(Sox2_6_7)_20230508_A11	5/26/23	B24	Gapdh	16.55
PL204	EnhancerCluster_Single_Sox2DHS24	Sox2 24	BL6/C_Single_pool1(Sox2_6_7)_20230508_A11	5/26/23	B22	Gapdh	16.51
PL204	EnhancerCluster_Single_Sox2DHS24	Sox2 24	BL6/C_Single_pool1(Sox2_6_7)_20230508_A11	5/26/23	G22	Sox2 (Bl6)	24.48
PL204	EnhancerCluster_Single_Sox2DHS24	Sox2 24	BL6/C_Single_pool1(Sox2_6_7)_20230508_A11	5/26/23	G23	Sox2 (Bl6)	24.32
PL204	EnhancerCluster_Single_Sox2DHS24	Sox2 24	BL6/C_Single_pool1(Sox2_6_7)_20230508_A11	5/26/23	G24	Sox2 (Bl6)	24.28
PL204	EnhancerCluster_Single_Sox2DHS24	Sox2 24	BL6/C_Single_pool1(Sox2_6_7)_20230508_A11	5/26/23	L23	Sox2 (Cast)	22.82
PL204	EnhancerCluster_Single_Sox2DHS24	Sox2 24	BL6/C_Single_pool1(Sox2_6_7)_20230508_A11	5/26/23	L22	Sox2 (Cast)	22.79
PL204	EnhancerCluster_Single_Sox2DHS24	Sox2 24	BL6/C_Single_pool1(Sox2_6_7)_20230508_A11	5/26/23	L24	Sox2 (Cast)	22.87
PL204	EnhancerCluster_Single_Sox2DHS24	Sox2 24	BL6/C_Single_pool1(Sox2_6_7)_20230508_B04	5/26/23	C08	Gapdh	16.46
PL204	EnhancerCluster_Single_Sox2DHS24	Sox2 24	BL6/C_Single_pool1(Sox2_6_7)_20230508_B04	5/26/23	C07	Gapdh	16.48
PL204	EnhancerCluster_Single_Sox2DHS24	Sox2 24	BL6/C_Single_pool1(Sox2_6_7)_20230508_B04	5/26/23	C09	Gapdh	16.45
PL204	EnhancerCluster_Single_Sox2DHS24	Sox2 24	BL6/C_Single_pool1(Sox2_6_7)_20230508_B04	5/26/23	H09	Sox2 (Bl6)	23.98
PL204	EnhancerCluster_Single_Sox2DHS24	Sox2 24	BL6/C_Single_pool1(Sox2_6_7)_20230508_B04	5/26/23	H08	Sox2 (Bl6)	24
PL204	EnhancerCluster_Single_Sox2DHS24	Sox2 24	BL6/C_Single_pool1(Sox2_6_7)_20230508_B04	5/26/23	H07	Sox2 (Bl6)	23.99
PL204	EnhancerCluster_Single_Sox2DHS24	Sox2 24	BL6/C_Single_pool1(Sox2_6_7)_20230508_B04	5/26/23	M07	Sox2 (Cast)	22.47
PL204	EnhancerCluster_Single_Sox2DHS24	Sox2 24	BL6/C_Single_pool1(Sox2_6_7)_20230508_B04	5/26/23	M08	Sox2 (Cast)	22.46
PL204	EnhancerCluster_Single_Sox2DHS24	Sox2 24	BL6/C_Single_pool1(Sox2_6_7)_20230508_B04	5/26/23	M09	Sox2 (Cast)	22.5
PL204	EnhancerCluster_Single_Sox2DHS24	Sox2 24	BL6/C_PL204(Sox2_6_7)_20230324_B05	4/7/23	D06	Gapdh	17.48
PL204	EnhancerCluster_Single_Sox2DHS24	Sox2 24	BL6/C_PL204(Sox2_6_7)_20230324_B05	4/7/23	B06	Gapdh	17.43
PL204	EnhancerCluster_Single_Sox2DHS24	Sox2 24	BL6/C_PL204(Sox2_6_7)_20230324_B05	4/7/23	C06	Gapdh	17.47
PL204	EnhancerCluster_Single_Sox2DHS24	Sox2 24	BL6/C_PL204(Sox2_6_7)_20230324_B05	4/7/23	G06	Sox2 (Bl6)	26.77
PL204	EnhancerCluster_Single_Sox2DHS24	Sox2 24	BL6/C_PL204(Sox2_6_7)_20230324_B05	4/7/23	H06	Sox2 (Bl6)	26.57
PL204	EnhancerCluster_Single_Sox2DHS24	Sox2 24	BL6/C_PL204(Sox2_6_7)_20230324_B05	4/7/23	I06	Sox2 (Bl6)	26.71
PL204	EnhancerCluster_Single_Sox2DHS24	Sox2 24	BL6/C_PL204(Sox2_6_7)_20230324_B05	4/7/23	M06	Sox2 (Cast)	24.6
PL204	EnhancerCluster_Single_Sox2DHS24	Sox2 24	BL6/C_PL204(Sox2_6_7)_20230324_B05	4/7/23	N06	Sox2 (Cast)	24.65
PL204	EnhancerCluster_Single_Sox2DHS24	Sox2 24	BL6/C_PL204(Sox2_6_7)_20230324_B05	4/7/23	L06	Sox2 (Cast)	24.58
PL204	EnhancerCluster_Single_Sox2DHS24	Sox2 24	BL6/C_PL204(Sox2_6_7)_20230324_B06	4/7/23	C07	Gapdh	16.81
PL204	EnhancerCluster_Single_Sox2DHS24	Sox2 24	BL6/C_PL204(Sox2_6_7)_20230324_B06	4/7/23	B07	Gapdh	16.73
PL204	EnhancerCluster_Single_Sox2DHS24	Sox2 24	BL6/C_PL204(Sox2_6_7)_20230324_B06	4/7/23	D07	Gapdh	16.81
PL204	EnhancerCluster_Single_Sox2DHS24	Sox2 24	BL6/C_PL204(Sox2_6_7)_20230324_B06	4/7/23	I07	Sox2 (Bl6)	24.16
PL204	EnhancerCluster_Single_Sox2DHS24	Sox2 24	BL6/C_PL204(Sox2_6_7)_20230324_B06	4/7/23	H07	Sox2 (Bl6)	24.22
PL204	EnhancerCluster_Single_Sox2DHS24	Sox2 24	BL6/C_PL204(Sox2_6_7)_20230324_B06	4/7/23	G07	Sox2 (Bl6)	24.26
PL204	EnhancerCluster_Single_Sox2DHS24	Sox2 24	BL6/C_PL204(Sox2_6_7)_20230324_B06	4/7/23	L07	Sox2 (Cast)	22.51
PL204	EnhancerCluster_Single_Sox2DHS24	Sox2 24	BL6/C_PL204(Sox2_6_7)_20230324_B06	4/7/23	N07	Sox2 (Cast)	22.54
PL204	EnhancerCluster_Single_Sox2DHS24	Sox2 24	BL6/C_PL204(Sox2_6_7)_20230324_B06	4/7/23	M07	Sox2 (Cast)	22.49
PL249	EnhancerCluster_TF_Sox2DHS19~d3TFBSandSox2DHS24	Sox2 19 (d19.1-19.3) & 24	BL6/C_TF_pool4(Sox2_6_7)_20230609_A01	2023-06-29.2	D05	Gapdh	17.34
PL249	EnhancerCluster_TF_Sox2DHS19~d3TFBSandSox2DHS24	Sox2 19 (d19.1-19.3) & 24	BL6/C_TF_pool4(Sox2_6_7)_20230609_A01	2023-06-29.2	D06	Gapdh	17.32
PL249	EnhancerCluster_TF_Sox2DHS19~d3TFBSandSox2DHS24	Sox2 19 (d19.1-19.3) & 24	BL6/C_TF_pool4(Sox2_6_7)_20230609_A01	2023-06-29.2	D04	Gapdh	17.33
PL249	EnhancerCluster_TF_Sox2DHS19~d3TFBSandSox2DHS24	Sox2 19 (d19.1-19.3) & 24	BL6/C_TF_pool4(Sox2_6_7)_20230609_A01	2023-06-29.2	I06	Sox2 (Bl6)	25.55
PL249	EnhancerCluster_TF_Sox2DHS19~d3TFBSandSox2DHS24	Sox2 19 (d19.1-19.3) & 24	BL6/C_TF_pool4(Sox2_6_7)_20230609_A01	2023-06-29.2	I05	Sox2 (Bl6)	25.69
PL249	EnhancerCluster_TF_Sox2DHS19~d3TFBSandSox2DHS24	Sox2 19 (d19.1-19.3) & 24	BL6/C_TF_pool4(Sox2_6_7)_20230609_A01	2023-06-29.2	I04	Sox2 (Bl6)	25.59
PL249	EnhancerCluster_TF_Sox2DHS19~d3TFBSandSox2DHS24	Sox2 19 (d19.1-19.3) & 24	BL6/C_TF_pool4(Sox2_6_7)_20230609_A01	2023-06-29.2	N04	Sox2 (Cast)	24.1
PL249	EnhancerCluster_TF_Sox2DHS19~d3TFBSandSox2DHS24	Sox2 19 (d19.1-19.3) & 24	BL6/C_TF_pool4(Sox2_6_7)_20230609_A01	2023-06-29.2	N05	Sox2 (Cast)	24.05
PL249	EnhancerCluster_TF_Sox2DHS19~d3TFBSandSox2DHS24	Sox2 19 (d19.1-19.3) & 24	BL6/C_TF_pool4(Sox2_6_7)_20230609_A01	2023-06-29.2	N06	Sox2 (Cast)	24.05
PL249	EnhancerCluster_TF_Sox2DHS19~d3TFBSandSox2DHS24	Sox2 19 (d19.1-19.3) & 24	BL6/C_TF_pool4(Sox2_6_7)_20230609_A02	2023-06-29.2	D09	Gapdh	17.11
PL249	EnhancerCluster_TF_Sox2DHS19~d3TFBSandSox2DHS24	Sox2 19 (d19.1-19.3) & 24	BL6/C_TF_pool4(Sox2_6_7)_20230609_A02	2023-06-29.2	D07	Gapdh	17.12
PL249	EnhancerCluster_TF_Sox2DHS19~d3TFBSandSox2DHS24	Sox2 19 (d19.1-19.3) & 24	BL6/C_TF_pool4(Sox2_6_7)_20230609_A02	2023-06-29.2	D08	Gapdh	17.11
PL249	EnhancerCluster_TF_Sox2DHS19~d3TFBSandSox2DHS24	Sox2 19 (d19.1-19.3) & 24	BL6/C_TF_pool4(Sox2_6_7)_20230609_A02	2023-06-29.2	I09	Sox2 (Bl6)	25.96
PL249	EnhancerCluster_TF_Sox2DHS19~d3TFBSandSox2DHS24	Sox2 19 (d19.1-19.3) & 24	BL6/C_TF_pool4(Sox2_6_7)_20230609_A02	2023-06-29.2	I07	Sox2 (Bl6)	25.92
PL249	EnhancerCluster_TF_Sox2DHS19~d3TFBSandSox2DHS24	Sox2 19 (d19.1-19.3) & 24	BL6/C_TF_pool4(Sox2_6_7)_20230609_A02	2023-06-29.2	I08	Sox2 (Bl6)	25.94
PL249	EnhancerCluster_TF_Sox2DHS19~d3TFBSandSox2DHS24	Sox2 19 (d19.1-19.3) & 24	BL6/C_TF_pool4(Sox2_6_7)_20230609_A02	2023-06-29.2	N09	Sox2 (Cast)	24.48
PL249	EnhancerCluster_TF_Sox2DHS19~d3TFBSandSox2DHS24	Sox2 19 (d19.1-19.3) & 24	BL6/C_TF_pool4(Sox2_6_7)_20230609_A02	2023-06-29.2	N08	Sox2 (Cast)	24.62
PL249	EnhancerCluster_TF_Sox2DHS19~d3TFBSandSox2DHS24	Sox2 19 (d19.1-19.3) & 24	BL6/C_TF_pool4(Sox2_6_7)_20230609_A02	2023-06-29.2	N07	Sox2 (Cast)	24.61
PL249	EnhancerCluster_TF_Sox2DHS19~d3TFBSandSox2DHS24	Sox2 19 (d19.1-19.3) & 24	BL6/C_TF_pool4(Sox2_6_7)_20230609_A04	2023-06-29.2	D12	Gapdh	17.05
PL249	EnhancerCluster_TF_Sox2DHS19~d3TFBSandSox2DHS24	Sox2 19 (d19.1-19.3) & 24	BL6/C_TF_pool4(Sox2_6_7)_20230609_A04	2023-06-29.2	D11	Gapdh	17.04
PL249	EnhancerCluster_TF_Sox2DHS19~d3TFBSandSox2DHS24	Sox2 19 (d19.1-19.3) & 24	BL6/C_TF_pool4(Sox2_6_7)_20230609_A04	2023-06-29.2	D10	Gapdh	17.02
PL249	EnhancerCluster_TF_Sox2DHS19~d3TFBSandSox2DHS24	Sox2 19 (d19.1-19.3) & 24	BL6/C_TF_pool4(Sox2_6_7)_20230609_A04	2023-06-29.2	I10	Sox2 (Bl6)	25.53
PL249	EnhancerCluster_TF_Sox2DHS19~d3TFBSandSox2DHS24	Sox2 19 (d19.1-19.3) & 24	BL6/C_TF_pool4(Sox2_6_7)_20230609_A04	2023-06-29.2	I11	Sox2 (Bl6)	25.59
PL249	EnhancerCluster_TF_Sox2DHS19~d3TFBSandSox2DHS24	Sox2 19 (d19.1-19.3) & 24	BL6/C_TF_pool4(Sox2_6_7)_20230609_A04	2023-06-29.2	I12	Sox2 (Bl6)	25.57
PL249	EnhancerCluster_TF_Sox2DHS19~d3TFBSandSox2DHS24	Sox2 19 (d19.1-19.3) & 24	BL6/C_TF_pool4(Sox2_6_7)_20230609_A04	2023-06-29.2	N12	Sox2 (Cast)	24.1
PL249	EnhancerCluster_TF_Sox2DHS19~d3TFBSandSox2DHS24	Sox2 19 (d19.1-19.3) & 24	BL6/C_TF_pool4(Sox2_6_7)_20230609_A04	2023-06-29.2	N10	Sox2 (Cast)	24.08
PL249	EnhancerCluster_TF_Sox2DHS19~d3TFBSandSox2DHS24	Sox2 19 (d19.1-19.3) & 24	BL6/C_TF_pool4(Sox2_6_7)_20230609_A04	2023-06-29.2	N11	Sox2 (Cast)	24.12
PL249	EnhancerCluster_TF_Sox2DHS19~d3TFBSandSox2DHS24	Sox2 19 (d19.1-19.3) & 24	BL6/C_TF_pool4(Sox2_6_7)_20230609_A11	2023-06-29.2	D18	Gapdh	18
PL249	EnhancerCluster_TF_Sox2DHS19~d3TFBSandSox2DHS24	Sox2 19 (d19.1-19.3) & 24	BL6/C_TF_pool4(Sox2_6_7)_20230609_A11	2023-06-29.2	D17	Gapdh	17.96
PL249	EnhancerCluster_TF_Sox2DHS19~d3TFBSandSox2DHS24	Sox2 19 (d19.1-19.3) & 24	BL6/C_TF_pool4(Sox2_6_7)_20230609_A11	2023-06-29.2	D16	Gapdh	17.97
PL249	EnhancerCluster_TF_Sox2DHS19~d3TFBSandSox2DHS24	Sox2 19 (d19.1-19.3) & 24	BL6/C_TF_pool4(Sox2_6_7)_20230609_A11	8/29/23	C4	Gapdh	17.28
PL249	EnhancerCluster_TF_Sox2DHS19~d3TFBSandSox2DHS24	Sox2 19 (d19.1-19.3) & 24	BL6/C_TF_pool4(Sox2_6_7)_20230609_A11	8/29/23	C5	Gapdh	17.3
PL249	EnhancerCluster_TF_Sox2DHS19~d3TFBSandSox2DHS24	Sox2 19 (d19.1-19.3) & 24	BL6/C_TF_pool4(Sox2_6_7)_20230609_A11	8/29/23	C6	Gapdh	17.28
PL249	EnhancerCluster_TF_Sox2DHS19~d3TFBSandSox2DHS24	Sox2 19 (d19.1-19.3) & 24	BL6/C_TF_pool4(Sox2_6_7)_20230609_A11	2023-06-29.2	I18	Sox2 (Bl6)	28.71
PL249	EnhancerCluster_TF_Sox2DHS19~d3TFBSandSox2DHS24	Sox2 19 (d19.1-19.3) & 24	BL6/C_TF_pool4(Sox2_6_7)_20230609_A11	2023-06-29.2	I16	Sox2 (Bl6)	28.49
PL249	EnhancerCluster_TF_Sox2DHS19~d3TFBSandSox2DHS24	Sox2 19 (d19.1-19.3) & 24	BL6/C_TF_pool4(Sox2_6_7)_20230609_A11	2023-06-29.2	I17	Sox2 (Bl6)	28.77
PL249	EnhancerCluster_TF_Sox2DHS19~d3TFBSandSox2DHS24	Sox2 19 (d19.1-19.3) & 24	BL6/C_TF_pool4(Sox2_6_7)_20230609_A11	8/29/23	G6	Sox2 (Bl6)	27.65
PL249	EnhancerCluster_TF_Sox2DHS19~d3TFBSandSox2DHS24	Sox2 19 (d19.1-19.3) & 24	BL6/C_TF_pool4(Sox2_6_7)_20230609_A11	8/29/23	G4	Sox2 (Bl6)	27.85
PL249	EnhancerCluster_TF_Sox2DHS19~d3TFBSandSox2DHS24	Sox2 19 (d19.1-19.3) & 24	BL6/C_TF_pool4(Sox2_6_7)_20230609_A11	8/29/23	G5	Sox2 (Bl6)	27.88
PL249	EnhancerCluster_TF_Sox2DHS19~d3TFBSandSox2DHS24	Sox2 19 (d19.1-19.3) & 24	BL6/C_TF_pool4(Sox2_6_7)_20230609_A11	2023-06-29.2	N17	Sox2 (Cast)	26.99
PL249	EnhancerCluster_TF_Sox2DHS19~d3TFBSandSox2DHS24	Sox2 19 (d19.1-19.3) & 24	BL6/C_TF_pool4(Sox2_6_7)_20230609_A11	2023-06-29.2	N16	Sox2 (Cast)	26.94
PL249	EnhancerCluster_TF_Sox2DHS19~d3TFBSandSox2DHS24	Sox2 19 (d19.1-19.3) & 24	BL6/C_TF_pool4(Sox2_6_7)_20230609_A11	2023-06-29.2	N18	Sox2 (Cast)	27.18
PL249	EnhancerCluster_TF_Sox2DHS19~d3TFBSandSox2DHS24	Sox2 19 (d19.1-19.3) & 24	BL6/C_TF_pool4(Sox2_6_7)_20230609_A11	8/29/23	K5	Sox2 (Cast)	26.3
PL249	EnhancerCluster_TF_Sox2DHS19~d3TFBSandSox2DHS24	Sox2 19 (d19.1-19.3) & 24	BL6/C_TF_pool4(Sox2_6_7)_20230609_A11	8/29/23	K6	Sox2 (Cast)	26.31
PL249	EnhancerCluster_TF_Sox2DHS19~d3TFBSandSox2DHS24	Sox2 19 (d19.1-19.3) & 24	BL6/C_TF_pool4(Sox2_6_7)_20230609_A11	8/29/23	K4	Sox2 (Cast)	26.49
PL249	EnhancerCluster_TF_Sox2DHS19~d3TFBSandSox2DHS24	Sox2 19 (d19.1-19.3) & 24	BL6/C_TF_pool4(Sox2_6_7)_20230609_B03	2023-06-29.2	D24	Gapdh	17.56
PL249	EnhancerCluster_TF_Sox2DHS19~d3TFBSandSox2DHS24	Sox2 19 (d19.1-19.3) & 24	BL6/C_TF_pool4(Sox2_6_7)_20230609_B03	2023-06-29.2	D23	Gapdh	17.55
PL249	EnhancerCluster_TF_Sox2DHS19~d3TFBSandSox2DHS24	Sox2 19 (d19.1-19.3) & 24	BL6/C_TF_pool4(Sox2_6_7)_20230609_B03	2023-06-29.2	D22	Gapdh	17.57
PL249	EnhancerCluster_TF_Sox2DHS19~d3TFBSandSox2DHS24	Sox2 19 (d19.1-19.3) & 24	BL6/C_TF_pool4(Sox2_6_7)_20230609_B03	2023-06-29.2	I22	Sox2 (Bl6)	26.29
PL249	EnhancerCluster_TF_Sox2DHS19~d3TFBSandSox2DHS24	Sox2 19 (d19.1-19.3) & 24	BL6/C_TF_pool4(Sox2_6_7)_20230609_B03	2023-06-29.2	I23	Sox2 (Bl6)	26.24
PL249	EnhancerCluster_TF_Sox2DHS19~d3TFBSandSox2DHS24	Sox2 19 (d19.1-19.3) & 24	BL6/C_TF_pool4(Sox2_6_7)_20230609_B03	2023-06-29.2	I24	Sox2 (Bl6)	26.24
PL249	EnhancerCluster_TF_Sox2DHS19~d3TFBSandSox2DHS24	Sox2 19 (d19.1-19.3) & 24	BL6/C_TF_pool4(Sox2_6_7)_20230609_B03	2023-06-29.2	N23	Sox2 (Cast)	24.71
PL249	EnhancerCluster_TF_Sox2DHS19~d3TFBSandSox2DHS24	Sox2 19 (d19.1-19.3) & 24	BL6/C_TF_pool4(Sox2_6_7)_20230609_B03	2023-06-29.2	N24	Sox2 (Cast)	24.73
PL249	EnhancerCluster_TF_Sox2DHS19~d3TFBSandSox2DHS24	Sox2 19 (d19.1-19.3) & 24	BL6/C_TF_pool4(Sox2_6_7)_20230609_B03	2023-06-29.2	N22	Sox2 (Cast)	24.86
PL237	EnhancerCluster_TF_Sox2DHS23~NuclearreceptorandSoxA	Sox2 23 (24.2A)	BL6/C_TF_pool3(Sox2_6_7)_20230525_F11	2023-07-12.3	B07	Gapdh	16.91
PL237	EnhancerCluster_TF_Sox2DHS23~NuclearreceptorandSoxA	Sox2 23 (24.2A)	BL6/C_TF_pool3(Sox2_6_7)_20230525_F11	2023-07-12.3	B08	Gapdh	16.96
PL237	EnhancerCluster_TF_Sox2DHS23~NuclearreceptorandSoxA	Sox2 23 (24.2A)	BL6/C_TF_pool3(Sox2_6_7)_20230525_F11	2023-07-12.3	B09	Gapdh	16.97
PL237	EnhancerCluster_TF_Sox2DHS23~NuclearreceptorandSoxA	Sox2 23 (24.2A)	BL6/C_TF_pool3(Sox2_6_7)_20230525_F11	2023-07-12.3	F09	Sox2 (Bl6)	26.53
PL237	EnhancerCluster_TF_Sox2DHS23~NuclearreceptorandSoxA	Sox2 23 (24.2A)	BL6/C_TF_pool3(Sox2_6_7)_20230525_F11	2023-07-12.3	F07	Sox2 (Bl6)	26.51
PL237	EnhancerCluster_TF_Sox2DHS23~NuclearreceptorandSoxA	Sox2 23 (24.2A)	BL6/C_TF_pool3(Sox2_6_7)_20230525_F11	2023-07-12.3	F08	Sox2 (Bl6)	26.22
PL237	EnhancerCluster_TF_Sox2DHS23~NuclearreceptorandSoxA	Sox2 23 (24.2A)	BL6/C_TF_pool3(Sox2_6_7)_20230525_F11	2023-07-12.3	J08	Sox2 (Cast)	22.06
PL237	EnhancerCluster_TF_Sox2DHS23~NuclearreceptorandSoxA	Sox2 23 (24.2A)	BL6/C_TF_pool3(Sox2_6_7)_20230525_F11	2023-07-12.3	J07	Sox2 (Cast)	22.16
PL237	EnhancerCluster_TF_Sox2DHS23~NuclearreceptorandSoxA	Sox2 23 (24.2A)	BL6/C_TF_pool3(Sox2_6_7)_20230525_F11	2023-07-12.3	J09	Sox2 (Cast)	22.15
PL237	EnhancerCluster_TF_Sox2DHS23~NuclearreceptorandSoxA	Sox2 23 (24.2A)	BL6/C_TF_pool3(Sox2_6_7)_20230525_H03	2023-07-12.3	C14	Gapdh	17.03
PL237	EnhancerCluster_TF_Sox2DHS23~NuclearreceptorandSoxA	Sox2 23 (24.2A)	BL6/C_TF_pool3(Sox2_6_7)_20230525_H03	2023-07-12.3	C13	Gapdh	17.08
PL237	EnhancerCluster_TF_Sox2DHS23~NuclearreceptorandSoxA	Sox2 23 (24.2A)	BL6/C_TF_pool3(Sox2_6_7)_20230525_H03	2023-07-12.3	C15	Gapdh	17.08
PL237	EnhancerCluster_TF_Sox2DHS23~NuclearreceptorandSoxA	Sox2 23 (24.2A)	BL6/C_TF_pool3(Sox2_6_7)_20230525_H03	2023-07-12.3	G13	Sox2 (Bl6)	26.75
PL237	EnhancerCluster_TF_Sox2DHS23~NuclearreceptorandSoxA	Sox2 23 (24.2A)	BL6/C_TF_pool3(Sox2_6_7)_20230525_H03	2023-07-12.3	G15	Sox2 (Bl6)	26.81
PL237	EnhancerCluster_TF_Sox2DHS23~NuclearreceptorandSoxA	Sox2 23 (24.2A)	BL6/C_TF_pool3(Sox2_6_7)_20230525_H03	2023-07-12.3	G14	Sox2 (Bl6)	26.85
PL237	EnhancerCluster_TF_Sox2DHS23~NuclearreceptorandSoxA	Sox2 23 (24.2A)	BL6/C_TF_pool3(Sox2_6_7)_20230525_H03	2023-07-12.3	K13	Sox2 (Cast)	22.57
PL237	EnhancerCluster_TF_Sox2DHS23~NuclearreceptorandSoxA	Sox2 23 (24.2A)	BL6/C_TF_pool3(Sox2_6_7)_20230525_H03	2023-07-12.3	K15	Sox2 (Cast)	22.52
PL237	EnhancerCluster_TF_Sox2DHS23~NuclearreceptorandSoxA	Sox2 23 (24.2A)	BL6/C_TF_pool3(Sox2_6_7)_20230525_H03	2023-07-12.3	K14	Sox2 (Cast)	22.53
PL241	EnhancerCluster_TF_Sox2DHS23~NuclearreceptorandSoxAandSox2DHS24	Sox2 23 & 24 (24.2A)	BL6/C_TF_pool3(Sox2_6_7)_20230525_A08	7/7/23	B09	Gapdh	17.02
PL241	EnhancerCluster_TF_Sox2DHS23~NuclearreceptorandSoxAandSox2DHS24	Sox2 23 & 24 (24.2A)	BL6/C_TF_pool3(Sox2_6_7)_20230525_A08	7/7/23	B08	Gapdh	17.02
PL241	EnhancerCluster_TF_Sox2DHS23~NuclearreceptorandSoxAandSox2DHS24	Sox2 23 & 24 (24.2A)	BL6/C_TF_pool3(Sox2_6_7)_20230525_A08	7/7/23	B07	Gapdh	17
PL241	EnhancerCluster_TF_Sox2DHS23~NuclearreceptorandSoxAandSox2DHS24	Sox2 23 & 24 (24.2A)	BL6/C_TF_pool3(Sox2_6_7)_20230525_A08	7/7/23	G08	Sox2 (Bl6)	23.64
PL241	EnhancerCluster_TF_Sox2DHS23~NuclearreceptorandSoxAandSox2DHS24	Sox2 23 & 24 (24.2A)	BL6/C_TF_pool3(Sox2_6_7)_20230525_A08	7/7/23	G07	Sox2 (Bl6)	23.74
PL241	EnhancerCluster_TF_Sox2DHS23~NuclearreceptorandSoxAandSox2DHS24	Sox2 23 & 24 (24.2A)	BL6/C_TF_pool3(Sox2_6_7)_20230525_A08	7/7/23	G09	Sox2 (Bl6)	23.72
PL241	EnhancerCluster_TF_Sox2DHS23~NuclearreceptorandSoxAandSox2DHS24	Sox2 23 & 24 (24.2A)	BL6/C_TF_pool3(Sox2_6_7)_20230525_A08	7/7/23	L07	Sox2 (Cast)	23.52
PL241	EnhancerCluster_TF_Sox2DHS23~NuclearreceptorandSoxAandSox2DHS24	Sox2 23 & 24 (24.2A)	BL6/C_TF_pool3(Sox2_6_7)_20230525_A08	7/7/23	L09	Sox2 (Cast)	23.52
PL241	EnhancerCluster_TF_Sox2DHS23~NuclearreceptorandSoxAandSox2DHS24	Sox2 23 & 24 (24.2A)	BL6/C_TF_pool3(Sox2_6_7)_20230525_A08	7/7/23	L08	Sox2 (Cast)	23.43
PL241	EnhancerCluster_TF_Sox2DHS23~NuclearreceptorandSoxAandSox2DHS24	Sox2 23 & 24 (24.2A)	BL6/C_TF_pool3(Sox2_6_7)_20230525_B12	7/7/23	C09	Gapdh	17.04
PL241	EnhancerCluster_TF_Sox2DHS23~NuclearreceptorandSoxAandSox2DHS24	Sox2 23 & 24 (24.2A)	BL6/C_TF_pool3(Sox2_6_7)_20230525_B12	7/7/23	C07	Gapdh	17.05
PL241	EnhancerCluster_TF_Sox2DHS23~NuclearreceptorandSoxAandSox2DHS24	Sox2 23 & 24 (24.2A)	BL6/C_TF_pool3(Sox2_6_7)_20230525_B12	7/7/23	C08	Gapdh	17.02
PL241	EnhancerCluster_TF_Sox2DHS23~NuclearreceptorandSoxAandSox2DHS24	Sox2 23 & 24 (24.2A)	BL6/C_TF_pool3(Sox2_6_7)_20230525_B12	7/7/23	H08	Sox2 (Bl6)	23.72
PL241	EnhancerCluster_TF_Sox2DHS23~NuclearreceptorandSoxAandSox2DHS24	Sox2 23 & 24 (24.2A)	BL6/C_TF_pool3(Sox2_6_7)_20230525_B12	7/7/23	H07	Sox2 (Bl6)	23.73
PL241	EnhancerCluster_TF_Sox2DHS23~NuclearreceptorandSoxAandSox2DHS24	Sox2 23 & 24 (24.2A)	BL6/C_TF_pool3(Sox2_6_7)_20230525_B12	7/7/23	H09	Sox2 (Bl6)	23.73
PL241	EnhancerCluster_TF_Sox2DHS23~NuclearreceptorandSoxAandSox2DHS24	Sox2 23 & 24 (24.2A)	BL6/C_TF_pool3(Sox2_6_7)_20230525_B12	7/7/23	M09	Sox2 (Cast)	23.54
PL241	EnhancerCluster_TF_Sox2DHS23~NuclearreceptorandSoxAandSox2DHS24	Sox2 23 & 24 (24.2A)	BL6/C_TF_pool3(Sox2_6_7)_20230525_B12	7/7/23	M08	Sox2 (Cast)	23.54
PL241	EnhancerCluster_TF_Sox2DHS23~NuclearreceptorandSoxAandSox2DHS24	Sox2 23 & 24 (24.2A)	BL6/C_TF_pool3(Sox2_6_7)_20230525_B12	7/7/23	M07	Sox2 (Cast)	23.54
PL241	EnhancerCluster_TF_Sox2DHS23~NuclearreceptorandSoxAandSox2DHS24	Sox2 23 & 24 (24.2A)	BL6/C_TF_pool3(Sox2_6_7)_20230525_D12	7/7/23	D17	Gapdh	17.21
PL241	EnhancerCluster_TF_Sox2DHS23~NuclearreceptorandSoxAandSox2DHS24	Sox2 23 & 24 (24.2A)	BL6/C_TF_pool3(Sox2_6_7)_20230525_D12	7/7/23	D16	Gapdh	17.2
PL241	EnhancerCluster_TF_Sox2DHS23~NuclearreceptorandSoxAandSox2DHS24	Sox2 23 & 24 (24.2A)	BL6/C_TF_pool3(Sox2_6_7)_20230525_D12	7/7/23	D18	Gapdh	17.21
PL241	EnhancerCluster_TF_Sox2DHS23~NuclearreceptorandSoxAandSox2DHS24	Sox2 23 & 24 (24.2A)	BL6/C_TF_pool3(Sox2_6_7)_20230525_D12	7/7/23	I16	Sox2 (Bl6)	24.09
PL241	EnhancerCluster_TF_Sox2DHS23~NuclearreceptorandSoxAandSox2DHS24	Sox2 23 & 24 (24.2A)	BL6/C_TF_pool3(Sox2_6_7)_20230525_D12	7/7/23	I18	Sox2 (Bl6)	24.19
PL241	EnhancerCluster_TF_Sox2DHS23~NuclearreceptorandSoxAandSox2DHS24	Sox2 23 & 24 (24.2A)	BL6/C_TF_pool3(Sox2_6_7)_20230525_D12	7/7/23	I17	Sox2 (Bl6)	24.16
PL241	EnhancerCluster_TF_Sox2DHS23~NuclearreceptorandSoxAandSox2DHS24	Sox2 23 & 24 (24.2A)	BL6/C_TF_pool3(Sox2_6_7)_20230525_D12	7/7/23	N16	Sox2 (Cast)	24.04
PL241	EnhancerCluster_TF_Sox2DHS23~NuclearreceptorandSoxAandSox2DHS24	Sox2 23 & 24 (24.2A)	BL6/C_TF_pool3(Sox2_6_7)_20230525_D12	7/7/23	N18	Sox2 (Cast)	23.93
PL241	EnhancerCluster_TF_Sox2DHS23~NuclearreceptorandSoxAandSox2DHS24	Sox2 23 & 24 (24.2A)	BL6/C_TF_pool3(Sox2_6_7)_20230525_D12	7/7/23	N17	Sox2 (Cast)	23.98
PL241	EnhancerCluster_TF_Sox2DHS23~NuclearreceptorandSoxAandSox2DHS24	Sox2 23 & 24 (24.2A)	BL6/C_TF_pool3(Sox2_6_7)_20230525_F07	2023-07-12.3	B02	Gapdh	17.01
PL241	EnhancerCluster_TF_Sox2DHS23~NuclearreceptorandSoxAandSox2DHS24	Sox2 23 & 24 (24.2A)	BL6/C_TF_pool3(Sox2_6_7)_20230525_F07	2023-07-12.3	B01	Gapdh	16.97
PL241	EnhancerCluster_TF_Sox2DHS23~NuclearreceptorandSoxAandSox2DHS24	Sox2 23 & 24 (24.2A)	BL6/C_TF_pool3(Sox2_6_7)_20230525_F07	2023-07-12.3	B03	Gapdh	16.92
PL241	EnhancerCluster_TF_Sox2DHS23~NuclearreceptorandSoxAandSox2DHS24	Sox2 23 & 24 (24.2A)	BL6/C_TF_pool3(Sox2_6_7)_20230525_F07	2023-07-12.3	F01	Sox2 (Bl6)	22.71
PL241	EnhancerCluster_TF_Sox2DHS23~NuclearreceptorandSoxAandSox2DHS24	Sox2 23 & 24 (24.2A)	BL6/C_TF_pool3(Sox2_6_7)_20230525_F07	2023-07-12.3	F02	Sox2 (Bl6)	22.77
PL241	EnhancerCluster_TF_Sox2DHS23~NuclearreceptorandSoxAandSox2DHS24	Sox2 23 & 24 (24.2A)	BL6/C_TF_pool3(Sox2_6_7)_20230525_F07	2023-07-12.3	F03	Sox2 (Bl6)	22.76
PL241	EnhancerCluster_TF_Sox2DHS23~NuclearreceptorandSoxAandSox2DHS24	Sox2 23 & 24 (24.2A)	BL6/C_TF_pool3(Sox2_6_7)_20230525_F07	2023-07-12.3	J02	Sox2 (Cast)	22.48
PL241	EnhancerCluster_TF_Sox2DHS23~NuclearreceptorandSoxAandSox2DHS24	Sox2 23 & 24 (24.2A)	BL6/C_TF_pool3(Sox2_6_7)_20230525_F07	2023-07-12.3	J01	Sox2 (Cast)	22.51
PL241	EnhancerCluster_TF_Sox2DHS23~NuclearreceptorandSoxAandSox2DHS24	Sox2 23 & 24 (24.2A)	BL6/C_TF_pool3(Sox2_6_7)_20230525_F07	2023-07-12.3	J03	Sox2 (Cast)	22.54
PL241	EnhancerCluster_TF_Sox2DHS23~NuclearreceptorandSoxAandSox2DHS24	Sox2 23 & 24 (24.2A)	BL6/C_TF_pool3(Sox2_6_7)_20230525_H05	2023-07-12.3	C18	Gapdh	16.98
PL241	EnhancerCluster_TF_Sox2DHS23~NuclearreceptorandSoxAandSox2DHS24	Sox2 23 & 24 (24.2A)	BL6/C_TF_pool3(Sox2_6_7)_20230525_H05	2023-07-12.3	C17	Gapdh	17
PL241	EnhancerCluster_TF_Sox2DHS23~NuclearreceptorandSoxAandSox2DHS24	Sox2 23 & 24 (24.2A)	BL6/C_TF_pool3(Sox2_6_7)_20230525_H05	2023-07-12.3	C16	Gapdh	16.99
PL241	EnhancerCluster_TF_Sox2DHS23~NuclearreceptorandSoxAandSox2DHS24	Sox2 23 & 24 (24.2A)	BL6/C_TF_pool3(Sox2_6_7)_20230525_H05	2023-07-12.3	G18	Sox2 (Bl6)	22.75
PL241	EnhancerCluster_TF_Sox2DHS23~NuclearreceptorandSoxAandSox2DHS24	Sox2 23 & 24 (24.2A)	BL6/C_TF_pool3(Sox2_6_7)_20230525_H05	2023-07-12.3	G17	Sox2 (Bl6)	22.86
PL241	EnhancerCluster_TF_Sox2DHS23~NuclearreceptorandSoxAandSox2DHS24	Sox2 23 & 24 (24.2A)	BL6/C_TF_pool3(Sox2_6_7)_20230525_H05	2023-07-12.3	G16	Sox2 (Bl6)	22.87
PL241	EnhancerCluster_TF_Sox2DHS23~NuclearreceptorandSoxAandSox2DHS24	Sox2 23 & 24 (24.2A)	BL6/C_TF_pool3(Sox2_6_7)_20230525_H05	2023-07-12.3	K18	Sox2 (Cast)	22.66
PL241	EnhancerCluster_TF_Sox2DHS23~NuclearreceptorandSoxAandSox2DHS24	Sox2 23 & 24 (24.2A)	BL6/C_TF_pool3(Sox2_6_7)_20230525_H05	2023-07-12.3	K17	Sox2 (Cast)	22.62
PL241	EnhancerCluster_TF_Sox2DHS23~NuclearreceptorandSoxAandSox2DHS24	Sox2 23 & 24 (24.2A)	BL6/C_TF_pool3(Sox2_6_7)_20230525_H05	2023-07-12.3	K16	Sox2 (Cast)	22.62
PL245	EnhancerCluster_TF_Sox2DHS23~NuclearreceptorandSoxAandSox2DHS24~dNuclearreceptorandSox	Sox2 23 & 24 (d24.2 & 24.2A)	BL6/C_TF_pool3(Sox2_6_7)_20230525_C08	7/7/23	D05	Gapdh	17.01
PL245	EnhancerCluster_TF_Sox2DHS23~NuclearreceptorandSoxAandSox2DHS24~dNuclearreceptorandSox	Sox2 23 & 24 (d24.2 & 24.2A)	BL6/C_TF_pool3(Sox2_6_7)_20230525_C08	7/7/23	D04	Gapdh	16.93
PL245	EnhancerCluster_TF_Sox2DHS23~NuclearreceptorandSoxAandSox2DHS24~dNuclearreceptorandSox	Sox2 23 & 24 (d24.2 & 24.2A)	BL6/C_TF_pool3(Sox2_6_7)_20230525_C08	7/7/23	D06	Gapdh	16.91
PL245	EnhancerCluster_TF_Sox2DHS23~NuclearreceptorandSoxAandSox2DHS24~dNuclearreceptorandSox	Sox2 23 & 24 (d24.2 & 24.2A)	BL6/C_TF_pool3(Sox2_6_7)_20230525_C08	7/7/23	I04	Sox2 (Bl6)	23.89
PL245	EnhancerCluster_TF_Sox2DHS23~NuclearreceptorandSoxAandSox2DHS24~dNuclearreceptorandSox	Sox2 23 & 24 (d24.2 & 24.2A)	BL6/C_TF_pool3(Sox2_6_7)_20230525_C08	7/7/23	I05	Sox2 (Bl6)	23.99
PL245	EnhancerCluster_TF_Sox2DHS23~NuclearreceptorandSoxAandSox2DHS24~dNuclearreceptorandSox	Sox2 23 & 24 (d24.2 & 24.2A)	BL6/C_TF_pool3(Sox2_6_7)_20230525_C08	7/7/23	I06	Sox2 (Bl6)	23.96
PL245	EnhancerCluster_TF_Sox2DHS23~NuclearreceptorandSoxAandSox2DHS24~dNuclearreceptorandSox	Sox2 23 & 24 (d24.2 & 24.2A)	BL6/C_TF_pool3(Sox2_6_7)_20230525_C08	7/7/23	N04	Sox2 (Cast)	22.84
PL245	EnhancerCluster_TF_Sox2DHS23~NuclearreceptorandSoxAandSox2DHS24~dNuclearreceptorandSox	Sox2 23 & 24 (d24.2 & 24.2A)	BL6/C_TF_pool3(Sox2_6_7)_20230525_C08	7/7/23	N05	Sox2 (Cast)	22.88
PL245	EnhancerCluster_TF_Sox2DHS23~NuclearreceptorandSoxAandSox2DHS24~dNuclearreceptorandSox	Sox2 23 & 24 (d24.2 & 24.2A)	BL6/C_TF_pool3(Sox2_6_7)_20230525_C08	7/7/23	N06	Sox2 (Cast)	22.88
PL245	EnhancerCluster_TF_Sox2DHS23~NuclearreceptorandSoxAandSox2DHS24~dNuclearreceptorandSox	Sox2 23 & 24 (d24.2 & 24.2A)	BL6/C_TF_pool3(Sox2_6_7)_20230525_C10	7/7/23	D08	Gapdh	17.02
PL245	EnhancerCluster_TF_Sox2DHS23~NuclearreceptorandSoxAandSox2DHS24~dNuclearreceptorandSox	Sox2 23 & 24 (d24.2 & 24.2A)	BL6/C_TF_pool3(Sox2_6_7)_20230525_C10	7/7/23	D09	Gapdh	17.06
PL245	EnhancerCluster_TF_Sox2DHS23~NuclearreceptorandSoxAandSox2DHS24~dNuclearreceptorandSox	Sox2 23 & 24 (d24.2 & 24.2A)	BL6/C_TF_pool3(Sox2_6_7)_20230525_C10	7/7/23	D07	Gapdh	17.04
PL245	EnhancerCluster_TF_Sox2DHS23~NuclearreceptorandSoxAandSox2DHS24~dNuclearreceptorandSox	Sox2 23 & 24 (d24.2 & 24.2A)	BL6/C_TF_pool3(Sox2_6_7)_20230525_C10	7/7/23	I08	Sox2 (Bl6)	24.48
PL245	EnhancerCluster_TF_Sox2DHS23~NuclearreceptorandSoxAandSox2DHS24~dNuclearreceptorandSox	Sox2 23 & 24 (d24.2 & 24.2A)	BL6/C_TF_pool3(Sox2_6_7)_20230525_C10	7/7/23	I09	Sox2 (Bl6)	24.49
PL245	EnhancerCluster_TF_Sox2DHS23~NuclearreceptorandSoxAandSox2DHS24~dNuclearreceptorandSox	Sox2 23 & 24 (d24.2 & 24.2A)	BL6/C_TF_pool3(Sox2_6_7)_20230525_C10	7/7/23	I07	Sox2 (Bl6)	24.3
PL245	EnhancerCluster_TF_Sox2DHS23~NuclearreceptorandSoxAandSox2DHS24~dNuclearreceptorandSox	Sox2 23 & 24 (d24.2 & 24.2A)	BL6/C_TF_pool3(Sox2_6_7)_20230525_C10	7/7/23	N08	Sox2 (Cast)	23.19
PL245	EnhancerCluster_TF_Sox2DHS23~NuclearreceptorandSoxAandSox2DHS24~dNuclearreceptorandSox	Sox2 23 & 24 (d24.2 & 24.2A)	BL6/C_TF_pool3(Sox2_6_7)_20230525_C10	7/7/23	N09	Sox2 (Cast)	23.26
PL245	EnhancerCluster_TF_Sox2DHS23~NuclearreceptorandSoxAandSox2DHS24~dNuclearreceptorandSox	Sox2 23 & 24 (d24.2 & 24.2A)	BL6/C_TF_pool3(Sox2_6_7)_20230525_C10	7/7/23	N07	Sox2 (Cast)	23.3
PL245	EnhancerCluster_TF_Sox2DHS23~NuclearreceptorandSoxAandSox2DHS24~dNuclearreceptorandSox	Sox2 23 & 24 (d24.2 & 24.2A)	BL6/C_TF_pool3(Sox2_6_7)_20230525_E02	7/7/23	D23	Gapdh	16.99
PL245	EnhancerCluster_TF_Sox2DHS23~NuclearreceptorandSoxAandSox2DHS24~dNuclearreceptorandSox	Sox2 23 & 24 (d24.2 & 24.2A)	BL6/C_TF_pool3(Sox2_6_7)_20230525_E02	7/7/23	D22	Gapdh	16.98
PL245	EnhancerCluster_TF_Sox2DHS23~NuclearreceptorandSoxAandSox2DHS24~dNuclearreceptorandSox	Sox2 23 & 24 (d24.2 & 24.2A)	BL6/C_TF_pool3(Sox2_6_7)_20230525_E02	7/7/23	D24	Gapdh	17.01
PL245	EnhancerCluster_TF_Sox2DHS23~NuclearreceptorandSoxAandSox2DHS24~dNuclearreceptorandSox	Sox2 23 & 24 (d24.2 & 24.2A)	BL6/C_TF_pool3(Sox2_6_7)_20230525_E02	7/7/23	I23	Sox2 (Bl6)	23.8
PL245	EnhancerCluster_TF_Sox2DHS23~NuclearreceptorandSoxAandSox2DHS24~dNuclearreceptorandSox	Sox2 23 & 24 (d24.2 & 24.2A)	BL6/C_TF_pool3(Sox2_6_7)_20230525_E02	7/7/23	I24	Sox2 (Bl6)	23.9
PL245	EnhancerCluster_TF_Sox2DHS23~NuclearreceptorandSoxAandSox2DHS24~dNuclearreceptorandSox	Sox2 23 & 24 (d24.2 & 24.2A)	BL6/C_TF_pool3(Sox2_6_7)_20230525_E02	7/7/23	I22	Sox2 (Bl6)	23.94
PL245	EnhancerCluster_TF_Sox2DHS23~NuclearreceptorandSoxAandSox2DHS24~dNuclearreceptorandSox	Sox2 23 & 24 (d24.2 & 24.2A)	BL6/C_TF_pool3(Sox2_6_7)_20230525_E02	7/7/23	N24	Sox2 (Cast)	22.88
PL245	EnhancerCluster_TF_Sox2DHS23~NuclearreceptorandSoxAandSox2DHS24~dNuclearreceptorandSox	Sox2 23 & 24 (d24.2 & 24.2A)	BL6/C_TF_pool3(Sox2_6_7)_20230525_E02	7/7/23	N23	Sox2 (Cast)	22.92
PL245	EnhancerCluster_TF_Sox2DHS23~NuclearreceptorandSoxAandSox2DHS24~dNuclearreceptorandSox	Sox2 23 & 24 (d24.2 & 24.2A)	BL6/C_TF_pool3(Sox2_6_7)_20230525_E02	7/7/23	N22	Sox2 (Cast)	22.9
PL245	EnhancerCluster_TF_Sox2DHS23~NuclearreceptorandSoxAandSox2DHS24~dNuclearreceptorandSox	Sox2 23 & 24 (d24.2 & 24.2A)	BL6/C_TF_pool3(Sox2_6_7)_20230525_H09	2023-07-12.3	D06	Gapdh	16.98
PL245	EnhancerCluster_TF_Sox2DHS23~NuclearreceptorandSoxAandSox2DHS24~dNuclearreceptorandSox	Sox2 23 & 24 (d24.2 & 24.2A)	BL6/C_TF_pool3(Sox2_6_7)_20230525_H09	2023-07-12.3	D04	Gapdh	16.98
PL245	EnhancerCluster_TF_Sox2DHS23~NuclearreceptorandSoxAandSox2DHS24~dNuclearreceptorandSox	Sox2 23 & 24 (d24.2 & 24.2A)	BL6/C_TF_pool3(Sox2_6_7)_20230525_H09	2023-07-12.3	D05	Gapdh	16.9
PL245	EnhancerCluster_TF_Sox2DHS23~NuclearreceptorandSoxAandSox2DHS24~dNuclearreceptorandSox	Sox2 23 & 24 (d24.2 & 24.2A)	BL6/C_TF_pool3(Sox2_6_7)_20230525_H09	2023-07-12.3	H05	Sox2 (Bl6)	23.57
PL245	EnhancerCluster_TF_Sox2DHS23~NuclearreceptorandSoxAandSox2DHS24~dNuclearreceptorandSox	Sox2 23 & 24 (d24.2 & 24.2A)	BL6/C_TF_pool3(Sox2_6_7)_20230525_H09	2023-07-12.3	H06	Sox2 (Bl6)	23.55
PL245	EnhancerCluster_TF_Sox2DHS23~NuclearreceptorandSoxAandSox2DHS24~dNuclearreceptorandSox	Sox2 23 & 24 (d24.2 & 24.2A)	BL6/C_TF_pool3(Sox2_6_7)_20230525_H09	2023-07-12.3	H04	Sox2 (Bl6)	23.6
PL245	EnhancerCluster_TF_Sox2DHS23~NuclearreceptorandSoxAandSox2DHS24~dNuclearreceptorandSox	Sox2 23 & 24 (d24.2 & 24.2A)	BL6/C_TF_pool3(Sox2_6_7)_20230525_H09	2023-07-12.3	L05	Sox2 (Cast)	22.5
PL245	EnhancerCluster_TF_Sox2DHS23~NuclearreceptorandSoxAandSox2DHS24~dNuclearreceptorandSox	Sox2 23 & 24 (d24.2 & 24.2A)	BL6/C_TF_pool3(Sox2_6_7)_20230525_H09	2023-07-12.3	L06	Sox2 (Cast)	22.34
PL245	EnhancerCluster_TF_Sox2DHS23~NuclearreceptorandSoxAandSox2DHS24~dNuclearreceptorandSox	Sox2 23 & 24 (d24.2 & 24.2A)	BL6/C_TF_pool3(Sox2_6_7)_20230525_H09	2023-07-12.3	L04	Sox2 (Cast)	22.54
PL238	EnhancerCluster_TF_Sox2DHS23~NuclearreceptorandSoxB	Sox2 23 (24.2B)	BL6/C_TF_pool3(Sox2_6_7)_20230525_E05	7/7/23	E04	Gapdh	16.15
PL238	EnhancerCluster_TF_Sox2DHS23~NuclearreceptorandSoxB	Sox2 23 (24.2B)	BL6/C_TF_pool3(Sox2_6_7)_20230525_E05	7/7/23	E06	Gapdh	17.01
PL238	EnhancerCluster_TF_Sox2DHS23~NuclearreceptorandSoxB	Sox2 23 (24.2B)	BL6/C_TF_pool3(Sox2_6_7)_20230525_E05	7/7/23	E05	Gapdh	17.05
PL238	EnhancerCluster_TF_Sox2DHS23~NuclearreceptorandSoxB	Sox2 23 (24.2B)	BL6/C_TF_pool3(Sox2_6_7)_20230525_E05	7/7/23	J06	Sox2 (Bl6)	26.73
PL238	EnhancerCluster_TF_Sox2DHS23~NuclearreceptorandSoxB	Sox2 23 (24.2B)	BL6/C_TF_pool3(Sox2_6_7)_20230525_E05	7/7/23	J04	Sox2 (Bl6)	26.61
PL238	EnhancerCluster_TF_Sox2DHS23~NuclearreceptorandSoxB	Sox2 23 (24.2B)	BL6/C_TF_pool3(Sox2_6_7)_20230525_E05	7/7/23	J05	Sox2 (Bl6)	26.57
PL238	EnhancerCluster_TF_Sox2DHS23~NuclearreceptorandSoxB	Sox2 23 (24.2B)	BL6/C_TF_pool3(Sox2_6_7)_20230525_E05	7/7/23	O05	Sox2 (Cast)	22.75
PL238	EnhancerCluster_TF_Sox2DHS23~NuclearreceptorandSoxB	Sox2 23 (24.2B)	BL6/C_TF_pool3(Sox2_6_7)_20230525_E05	7/7/23	O04	Sox2 (Cast)	22.69
PL238	EnhancerCluster_TF_Sox2DHS23~NuclearreceptorandSoxB	Sox2 23 (24.2B)	BL6/C_TF_pool3(Sox2_6_7)_20230525_E05	7/7/23	O06	Sox2 (Cast)	22.69
PL238	EnhancerCluster_TF_Sox2DHS23~NuclearreceptorandSoxB	Sox2 23 (24.2B)	BL6/C_TF_pool3(Sox2_6_7)_20230525_F02	7/7/23	E11	Gapdh	17.06
PL238	EnhancerCluster_TF_Sox2DHS23~NuclearreceptorandSoxB	Sox2 23 (24.2B)	BL6/C_TF_pool3(Sox2_6_7)_20230525_F02	7/7/23	E12	Gapdh	17.07
PL238	EnhancerCluster_TF_Sox2DHS23~NuclearreceptorandSoxB	Sox2 23 (24.2B)	BL6/C_TF_pool3(Sox2_6_7)_20230525_F02	7/7/23	E10	Gapdh	17.03
PL238	EnhancerCluster_TF_Sox2DHS23~NuclearreceptorandSoxB	Sox2 23 (24.2B)	BL6/C_TF_pool3(Sox2_6_7)_20230525_F02	7/7/23	J10	Sox2 (Bl6)	26.86
PL238	EnhancerCluster_TF_Sox2DHS23~NuclearreceptorandSoxB	Sox2 23 (24.2B)	BL6/C_TF_pool3(Sox2_6_7)_20230525_F02	7/7/23	J11	Sox2 (Bl6)	26.82
PL238	EnhancerCluster_TF_Sox2DHS23~NuclearreceptorandSoxB	Sox2 23 (24.2B)	BL6/C_TF_pool3(Sox2_6_7)_20230525_F02	7/7/23	J12	Sox2 (Bl6)	26.89
PL238	EnhancerCluster_TF_Sox2DHS23~NuclearreceptorandSoxB	Sox2 23 (24.2B)	BL6/C_TF_pool3(Sox2_6_7)_20230525_F02	7/7/23	O11	Sox2 (Cast)	22.97
PL238	EnhancerCluster_TF_Sox2DHS23~NuclearreceptorandSoxB	Sox2 23 (24.2B)	BL6/C_TF_pool3(Sox2_6_7)_20230525_F02	7/7/23	O12	Sox2 (Cast)	22.95
PL238	EnhancerCluster_TF_Sox2DHS23~NuclearreceptorandSoxB	Sox2 23 (24.2B)	BL6/C_TF_pool3(Sox2_6_7)_20230525_F02	7/7/23	O10	Sox2 (Cast)	22.92
PL238	EnhancerCluster_TF_Sox2DHS23~NuclearreceptorandSoxB	Sox2 23 (24.2B)	BL6/C_TF_pool3(Sox2_6_7)_20230525_G02	2023-07-12.3	B15	Gapdh	17
PL238	EnhancerCluster_TF_Sox2DHS23~NuclearreceptorandSoxB	Sox2 23 (24.2B)	BL6/C_TF_pool3(Sox2_6_7)_20230525_G02	2023-07-12.3	B13	Gapdh	16.99
PL238	EnhancerCluster_TF_Sox2DHS23~NuclearreceptorandSoxB	Sox2 23 (24.2B)	BL6/C_TF_pool3(Sox2_6_7)_20230525_G02	2023-07-12.3	B14	Gapdh	17.03
PL238	EnhancerCluster_TF_Sox2DHS23~NuclearreceptorandSoxB	Sox2 23 (24.2B)	BL6/C_TF_pool3(Sox2_6_7)_20230525_G02	2023-07-12.3	F13	Sox2 (Bl6)	26.42
PL238	EnhancerCluster_TF_Sox2DHS23~NuclearreceptorandSoxB	Sox2 23 (24.2B)	BL6/C_TF_pool3(Sox2_6_7)_20230525_G02	2023-07-12.3	F15	Sox2 (Bl6)	26.65
PL238	EnhancerCluster_TF_Sox2DHS23~NuclearreceptorandSoxB	Sox2 23 (24.2B)	BL6/C_TF_pool3(Sox2_6_7)_20230525_G02	2023-07-12.3	F14	Sox2 (Bl6)	26.53
PL238	EnhancerCluster_TF_Sox2DHS23~NuclearreceptorandSoxB	Sox2 23 (24.2B)	BL6/C_TF_pool3(Sox2_6_7)_20230525_G02	2023-07-12.3	J13	Sox2 (Cast)	22.32
PL238	EnhancerCluster_TF_Sox2DHS23~NuclearreceptorandSoxB	Sox2 23 (24.2B)	BL6/C_TF_pool3(Sox2_6_7)_20230525_G02	2023-07-12.3	J14	Sox2 (Cast)	22.29
PL238	EnhancerCluster_TF_Sox2DHS23~NuclearreceptorandSoxB	Sox2 23 (24.2B)	BL6/C_TF_pool3(Sox2_6_7)_20230525_G02	2023-07-12.3	J15	Sox2 (Cast)	22.29
PL238	EnhancerCluster_TF_Sox2DHS23~NuclearreceptorandSoxB	Sox2 23 (24.2B)	BL6/C_TF_pool3(Sox2_6_7)_20230525_G10	2023-07-12.3	C01	Gapdh	16.98
PL238	EnhancerCluster_TF_Sox2DHS23~NuclearreceptorandSoxB	Sox2 23 (24.2B)	BL6/C_TF_pool3(Sox2_6_7)_20230525_G10	2023-07-12.3	C03	Gapdh	16.89
PL238	EnhancerCluster_TF_Sox2DHS23~NuclearreceptorandSoxB	Sox2 23 (24.2B)	BL6/C_TF_pool3(Sox2_6_7)_20230525_G10	2023-07-12.3	C02	Gapdh	16.96
PL238	EnhancerCluster_TF_Sox2DHS23~NuclearreceptorandSoxB	Sox2 23 (24.2B)	BL6/C_TF_pool3(Sox2_6_7)_20230525_G10	2023-07-12.3	G02	Sox2 (Bl6)	26.31
PL238	EnhancerCluster_TF_Sox2DHS23~NuclearreceptorandSoxB	Sox2 23 (24.2B)	BL6/C_TF_pool3(Sox2_6_7)_20230525_G10	2023-07-12.3	G01	Sox2 (Bl6)	26.24
PL238	EnhancerCluster_TF_Sox2DHS23~NuclearreceptorandSoxB	Sox2 23 (24.2B)	BL6/C_TF_pool3(Sox2_6_7)_20230525_G10	2023-07-12.3	G03	Sox2 (Bl6)	26.33
PL238	EnhancerCluster_TF_Sox2DHS23~NuclearreceptorandSoxB	Sox2 23 (24.2B)	BL6/C_TF_pool3(Sox2_6_7)_20230525_G10	2023-07-12.3	K02	Sox2 (Cast)	22.07
PL238	EnhancerCluster_TF_Sox2DHS23~NuclearreceptorandSoxB	Sox2 23 (24.2B)	BL6/C_TF_pool3(Sox2_6_7)_20230525_G10	2023-07-12.3	K03	Sox2 (Cast)	22.01
PL238	EnhancerCluster_TF_Sox2DHS23~NuclearreceptorandSoxB	Sox2 23 (24.2B)	BL6/C_TF_pool3(Sox2_6_7)_20230525_G10	2023-07-12.3	K01	Sox2 (Cast)	22.06
PL242	EnhancerCluster_TF_Sox2DHS23~NuclearreceptorandSoxBandSox2DHS24	Sox2 23 & 24 (24.2B)	BL6/C_TF_pool3(Sox2_6_7)_20230525_A06	7/7/23	B04	Gapdh	16.89
PL242	EnhancerCluster_TF_Sox2DHS23~NuclearreceptorandSoxBandSox2DHS24	Sox2 23 & 24 (24.2B)	BL6/C_TF_pool3(Sox2_6_7)_20230525_A06	7/7/23	B05	Gapdh	16.88
PL242	EnhancerCluster_TF_Sox2DHS23~NuclearreceptorandSoxBandSox2DHS24	Sox2 23 & 24 (24.2B)	BL6/C_TF_pool3(Sox2_6_7)_20230525_A06	7/7/23	B06	Gapdh	16.93
PL242	EnhancerCluster_TF_Sox2DHS23~NuclearreceptorandSoxBandSox2DHS24	Sox2 23 & 24 (24.2B)	BL6/C_TF_pool3(Sox2_6_7)_20230525_A06	7/7/23	G04	Sox2 (Bl6)	23.07
PL242	EnhancerCluster_TF_Sox2DHS23~NuclearreceptorandSoxBandSox2DHS24	Sox2 23 & 24 (24.2B)	BL6/C_TF_pool3(Sox2_6_7)_20230525_A06	7/7/23	G05	Sox2 (Bl6)	23.1
PL242	EnhancerCluster_TF_Sox2DHS23~NuclearreceptorandSoxBandSox2DHS24	Sox2 23 & 24 (24.2B)	BL6/C_TF_pool3(Sox2_6_7)_20230525_A06	7/7/23	G06	Sox2 (Bl6)	23.04
PL242	EnhancerCluster_TF_Sox2DHS23~NuclearreceptorandSoxBandSox2DHS24	Sox2 23 & 24 (24.2B)	BL6/C_TF_pool3(Sox2_6_7)_20230525_A06	7/7/23	L06	Sox2 (Cast)	22.83
PL242	EnhancerCluster_TF_Sox2DHS23~NuclearreceptorandSoxBandSox2DHS24	Sox2 23 & 24 (24.2B)	BL6/C_TF_pool3(Sox2_6_7)_20230525_A06	7/7/23	L05	Sox2 (Cast)	22.85
PL242	EnhancerCluster_TF_Sox2DHS23~NuclearreceptorandSoxBandSox2DHS24	Sox2 23 & 24 (24.2B)	BL6/C_TF_pool3(Sox2_6_7)_20230525_A06	7/7/23	L04	Sox2 (Cast)	22.82
PL242	EnhancerCluster_TF_Sox2DHS23~NuclearreceptorandSoxBandSox2DHS24	Sox2 23 & 24 (24.2B)	BL6/C_TF_pool3(Sox2_6_7)_20230525_D10	7/7/23	D15	Gapdh	17.13
PL242	EnhancerCluster_TF_Sox2DHS23~NuclearreceptorandSoxBandSox2DHS24	Sox2 23 & 24 (24.2B)	BL6/C_TF_pool3(Sox2_6_7)_20230525_D10	7/7/23	D14	Gapdh	17.13
PL242	EnhancerCluster_TF_Sox2DHS23~NuclearreceptorandSoxBandSox2DHS24	Sox2 23 & 24 (24.2B)	BL6/C_TF_pool3(Sox2_6_7)_20230525_D10	7/7/23	D13	Gapdh	17.15
PL242	EnhancerCluster_TF_Sox2DHS23~NuclearreceptorandSoxBandSox2DHS24	Sox2 23 & 24 (24.2B)	BL6/C_TF_pool3(Sox2_6_7)_20230525_D10	7/7/23	I13	Sox2 (Bl6)	23.9
PL242	EnhancerCluster_TF_Sox2DHS23~NuclearreceptorandSoxBandSox2DHS24	Sox2 23 & 24 (24.2B)	BL6/C_TF_pool3(Sox2_6_7)_20230525_D10	7/7/23	I15	Sox2 (Bl6)	23.92
PL242	EnhancerCluster_TF_Sox2DHS23~NuclearreceptorandSoxBandSox2DHS24	Sox2 23 & 24 (24.2B)	BL6/C_TF_pool3(Sox2_6_7)_20230525_D10	7/7/23	I14	Sox2 (Bl6)	23.86
PL242	EnhancerCluster_TF_Sox2DHS23~NuclearreceptorandSoxBandSox2DHS24	Sox2 23 & 24 (24.2B)	BL6/C_TF_pool3(Sox2_6_7)_20230525_D10	7/7/23	N13	Sox2 (Cast)	23.83
PL242	EnhancerCluster_TF_Sox2DHS23~NuclearreceptorandSoxBandSox2DHS24	Sox2 23 & 24 (24.2B)	BL6/C_TF_pool3(Sox2_6_7)_20230525_D10	7/7/23	N14	Sox2 (Cast)	23.76
PL242	EnhancerCluster_TF_Sox2DHS23~NuclearreceptorandSoxBandSox2DHS24	Sox2 23 & 24 (24.2B)	BL6/C_TF_pool3(Sox2_6_7)_20230525_D10	7/7/23	N15	Sox2 (Cast)	23.81
PL242	EnhancerCluster_TF_Sox2DHS23~NuclearreceptorandSoxBandSox2DHS24	Sox2 23 & 24 (24.2B)	BL6/C_TF_pool3(Sox2_6_7)_20230525_F05	7/7/23	E13	Gapdh	17.04
PL242	EnhancerCluster_TF_Sox2DHS23~NuclearreceptorandSoxBandSox2DHS24	Sox2 23 & 24 (24.2B)	BL6/C_TF_pool3(Sox2_6_7)_20230525_F05	7/7/23	E14	Gapdh	16.97
PL242	EnhancerCluster_TF_Sox2DHS23~NuclearreceptorandSoxBandSox2DHS24	Sox2 23 & 24 (24.2B)	BL6/C_TF_pool3(Sox2_6_7)_20230525_F05	7/7/23	E15	Gapdh	17.02
PL242	EnhancerCluster_TF_Sox2DHS23~NuclearreceptorandSoxBandSox2DHS24	Sox2 23 & 24 (24.2B)	BL6/C_TF_pool3(Sox2_6_7)_20230525_F05	7/7/23	J13	Sox2 (Bl6)	23.14
PL242	EnhancerCluster_TF_Sox2DHS23~NuclearreceptorandSoxBandSox2DHS24	Sox2 23 & 24 (24.2B)	BL6/C_TF_pool3(Sox2_6_7)_20230525_F05	7/7/23	J14	Sox2 (Bl6)	23.06
PL242	EnhancerCluster_TF_Sox2DHS23~NuclearreceptorandSoxBandSox2DHS24	Sox2 23 & 24 (24.2B)	BL6/C_TF_pool3(Sox2_6_7)_20230525_F05	7/7/23	J15	Sox2 (Bl6)	23.12
PL242	EnhancerCluster_TF_Sox2DHS23~NuclearreceptorandSoxBandSox2DHS24	Sox2 23 & 24 (24.2B)	BL6/C_TF_pool3(Sox2_6_7)_20230525_F05	7/7/23	O15	Sox2 (Cast)	22.95
PL242	EnhancerCluster_TF_Sox2DHS23~NuclearreceptorandSoxBandSox2DHS24	Sox2 23 & 24 (24.2B)	BL6/C_TF_pool3(Sox2_6_7)_20230525_F05	7/7/23	O14	Sox2 (Cast)	22.96
PL242	EnhancerCluster_TF_Sox2DHS23~NuclearreceptorandSoxBandSox2DHS24	Sox2 23 & 24 (24.2B)	BL6/C_TF_pool3(Sox2_6_7)_20230525_F05	7/7/23	O13	Sox2 (Cast)	22.91
PL242	EnhancerCluster_TF_Sox2DHS23~NuclearreceptorandSoxBandSox2DHS24	Sox2 23 & 24 (24.2B)	BL6/C_TF_pool3(Sox2_6_7)_20230525_G09	2023-07-12.3	B23	Gapdh	16.95
PL242	EnhancerCluster_TF_Sox2DHS23~NuclearreceptorandSoxBandSox2DHS24	Sox2 23 & 24 (24.2B)	BL6/C_TF_pool3(Sox2_6_7)_20230525_G09	2023-07-12.3	B24	Gapdh	16.94
PL242	EnhancerCluster_TF_Sox2DHS23~NuclearreceptorandSoxBandSox2DHS24	Sox2 23 & 24 (24.2B)	BL6/C_TF_pool3(Sox2_6_7)_20230525_G09	2023-07-12.3	B22	Gapdh	16.97
PL242	EnhancerCluster_TF_Sox2DHS23~NuclearreceptorandSoxBandSox2DHS24	Sox2 23 & 24 (24.2B)	BL6/C_TF_pool3(Sox2_6_7)_20230525_G09	2023-07-12.3	F23	Sox2 (Bl6)	22.97
PL242	EnhancerCluster_TF_Sox2DHS23~NuclearreceptorandSoxBandSox2DHS24	Sox2 23 & 24 (24.2B)	BL6/C_TF_pool3(Sox2_6_7)_20230525_G09	2023-07-12.3	F22	Sox2 (Bl6)	23
PL242	EnhancerCluster_TF_Sox2DHS23~NuclearreceptorandSoxBandSox2DHS24	Sox2 23 & 24 (24.2B)	BL6/C_TF_pool3(Sox2_6_7)_20230525_G09	2023-07-12.3	F24	Sox2 (Bl6)	23.01
PL242	EnhancerCluster_TF_Sox2DHS23~NuclearreceptorandSoxBandSox2DHS24	Sox2 23 & 24 (24.2B)	BL6/C_TF_pool3(Sox2_6_7)_20230525_G09	2023-07-12.3	J24	Sox2 (Cast)	22.7
PL242	EnhancerCluster_TF_Sox2DHS23~NuclearreceptorandSoxBandSox2DHS24	Sox2 23 & 24 (24.2B)	BL6/C_TF_pool3(Sox2_6_7)_20230525_G09	2023-07-12.3	J22	Sox2 (Cast)	22.71
PL242	EnhancerCluster_TF_Sox2DHS23~NuclearreceptorandSoxBandSox2DHS24	Sox2 23 & 24 (24.2B)	BL6/C_TF_pool3(Sox2_6_7)_20230525_G09	2023-07-12.3	J23	Sox2 (Cast)	22.75
PL246	EnhancerCluster_TF_Sox2DHS23~NuclearreceptorandSoxBandSox2DHS24~dNuclearreceptorandSox	Sox2 23 & 24 (d24.2 & 24.2B)	BL6/C_TF_pool3(Sox2_6_7)_20230525_B02	7/7/23	B19	Gapdh	17
PL246	EnhancerCluster_TF_Sox2DHS23~NuclearreceptorandSoxBandSox2DHS24~dNuclearreceptorandSox	Sox2 23 & 24 (d24.2 & 24.2B)	BL6/C_TF_pool3(Sox2_6_7)_20230525_B02	7/7/23	B20	Gapdh	17.01
PL246	EnhancerCluster_TF_Sox2DHS23~NuclearreceptorandSoxBandSox2DHS24~dNuclearreceptorandSox	Sox2 23 & 24 (d24.2 & 24.2B)	BL6/C_TF_pool3(Sox2_6_7)_20230525_B02	7/7/23	B21	Gapdh	16.99
PL246	EnhancerCluster_TF_Sox2DHS23~NuclearreceptorandSoxBandSox2DHS24~dNuclearreceptorandSox	Sox2 23 & 24 (d24.2 & 24.2B)	BL6/C_TF_pool3(Sox2_6_7)_20230525_B02	7/7/23	G20	Sox2 (Bl6)	24.26
PL246	EnhancerCluster_TF_Sox2DHS23~NuclearreceptorandSoxBandSox2DHS24~dNuclearreceptorandSox	Sox2 23 & 24 (d24.2 & 24.2B)	BL6/C_TF_pool3(Sox2_6_7)_20230525_B02	7/7/23	G21	Sox2 (Bl6)	24.14
PL246	EnhancerCluster_TF_Sox2DHS23~NuclearreceptorandSoxBandSox2DHS24~dNuclearreceptorandSox	Sox2 23 & 24 (d24.2 & 24.2B)	BL6/C_TF_pool3(Sox2_6_7)_20230525_B02	7/7/23	G19	Sox2 (Bl6)	24.16
PL246	EnhancerCluster_TF_Sox2DHS23~NuclearreceptorandSoxBandSox2DHS24~dNuclearreceptorandSox	Sox2 23 & 24 (d24.2 & 24.2B)	BL6/C_TF_pool3(Sox2_6_7)_20230525_B02	7/7/23	L19	Sox2 (Cast)	23.52
PL246	EnhancerCluster_TF_Sox2DHS23~NuclearreceptorandSoxBandSox2DHS24~dNuclearreceptorandSox	Sox2 23 & 24 (d24.2 & 24.2B)	BL6/C_TF_pool3(Sox2_6_7)_20230525_B02	7/7/23	L20	Sox2 (Cast)	23.17
PL246	EnhancerCluster_TF_Sox2DHS23~NuclearreceptorandSoxBandSox2DHS24~dNuclearreceptorandSox	Sox2 23 & 24 (d24.2 & 24.2B)	BL6/C_TF_pool3(Sox2_6_7)_20230525_B02	7/7/23	L21	Sox2 (Cast)	23.23
PL246	EnhancerCluster_TF_Sox2DHS23~NuclearreceptorandSoxBandSox2DHS24~dNuclearreceptorandSox	Sox2 23 & 24 (d24.2 & 24.2B)	BL6/C_TF_pool3(Sox2_6_7)_20230525_F06	7/7/23	E16	Gapdh	17.1
PL246	EnhancerCluster_TF_Sox2DHS23~NuclearreceptorandSoxBandSox2DHS24~dNuclearreceptorandSox	Sox2 23 & 24 (d24.2 & 24.2B)	BL6/C_TF_pool3(Sox2_6_7)_20230525_F06	7/7/23	E17	Gapdh	17.11
PL246	EnhancerCluster_TF_Sox2DHS23~NuclearreceptorandSoxBandSox2DHS24~dNuclearreceptorandSox	Sox2 23 & 24 (d24.2 & 24.2B)	BL6/C_TF_pool3(Sox2_6_7)_20230525_F06	7/7/23	E18	Gapdh	17.09
PL246	EnhancerCluster_TF_Sox2DHS23~NuclearreceptorandSoxBandSox2DHS24~dNuclearreceptorandSox	Sox2 23 & 24 (d24.2 & 24.2B)	BL6/C_TF_pool3(Sox2_6_7)_20230525_F06	7/7/23	J17	Sox2 (Bl6)	24.17
PL246	EnhancerCluster_TF_Sox2DHS23~NuclearreceptorandSoxBandSox2DHS24~dNuclearreceptorandSox	Sox2 23 & 24 (d24.2 & 24.2B)	BL6/C_TF_pool3(Sox2_6_7)_20230525_F06	7/7/23	J18	Sox2 (Bl6)	24.09
PL246	EnhancerCluster_TF_Sox2DHS23~NuclearreceptorandSoxBandSox2DHS24~dNuclearreceptorandSox	Sox2 23 & 24 (d24.2 & 24.2B)	BL6/C_TF_pool3(Sox2_6_7)_20230525_F06	7/7/23	J16	Sox2 (Bl6)	24.11
PL246	EnhancerCluster_TF_Sox2DHS23~NuclearreceptorandSoxBandSox2DHS24~dNuclearreceptorandSox	Sox2 23 & 24 (d24.2 & 24.2B)	BL6/C_TF_pool3(Sox2_6_7)_20230525_F06	7/7/23	O18	Sox2 (Cast)	23.14
PL246	EnhancerCluster_TF_Sox2DHS23~NuclearreceptorandSoxBandSox2DHS24~dNuclearreceptorandSox	Sox2 23 & 24 (d24.2 & 24.2B)	BL6/C_TF_pool3(Sox2_6_7)_20230525_F06	7/7/23	O17	Sox2 (Cast)	23.1
PL246	EnhancerCluster_TF_Sox2DHS23~NuclearreceptorandSoxBandSox2DHS24~dNuclearreceptorandSox	Sox2 23 & 24 (d24.2 & 24.2B)	BL6/C_TF_pool3(Sox2_6_7)_20230525_F06	7/7/23	O16	Sox2 (Cast)	23.04
PL246	EnhancerCluster_TF_Sox2DHS23~NuclearreceptorandSoxBandSox2DHS24~dNuclearreceptorandSox	Sox2 23 & 24 (d24.2 & 24.2B)	BL6/C_TF_pool3(Sox2_6_7)_20230525_H08	2023-07-12.3	D01	Gapdh	16.89
PL246	EnhancerCluster_TF_Sox2DHS23~NuclearreceptorandSoxBandSox2DHS24~dNuclearreceptorandSox	Sox2 23 & 24 (d24.2 & 24.2B)	BL6/C_TF_pool3(Sox2_6_7)_20230525_H08	2023-07-12.3	D02	Gapdh	16.96
PL246	EnhancerCluster_TF_Sox2DHS23~NuclearreceptorandSoxBandSox2DHS24~dNuclearreceptorandSox	Sox2 23 & 24 (d24.2 & 24.2B)	BL6/C_TF_pool3(Sox2_6_7)_20230525_H08	2023-07-12.3	D03	Gapdh	16.89
PL246	EnhancerCluster_TF_Sox2DHS23~NuclearreceptorandSoxBandSox2DHS24~dNuclearreceptorandSox	Sox2 23 & 24 (d24.2 & 24.2B)	BL6/C_TF_pool3(Sox2_6_7)_20230525_H08	2023-07-12.3	H02	Sox2 (Bl6)	23.89
PL246	EnhancerCluster_TF_Sox2DHS23~NuclearreceptorandSoxBandSox2DHS24~dNuclearreceptorandSox	Sox2 23 & 24 (d24.2 & 24.2B)	BL6/C_TF_pool3(Sox2_6_7)_20230525_H08	2023-07-12.3	H01	Sox2 (Bl6)	23.89
PL246	EnhancerCluster_TF_Sox2DHS23~NuclearreceptorandSoxBandSox2DHS24~dNuclearreceptorandSox	Sox2 23 & 24 (d24.2 & 24.2B)	BL6/C_TF_pool3(Sox2_6_7)_20230525_H08	2023-07-12.3	H03	Sox2 (Bl6)	23.96
PL246	EnhancerCluster_TF_Sox2DHS23~NuclearreceptorandSoxBandSox2DHS24~dNuclearreceptorandSox	Sox2 23 & 24 (d24.2 & 24.2B)	BL6/C_TF_pool3(Sox2_6_7)_20230525_H08	2023-07-12.3	L01	Sox2 (Cast)	22.42
PL246	EnhancerCluster_TF_Sox2DHS23~NuclearreceptorandSoxBandSox2DHS24~dNuclearreceptorandSox	Sox2 23 & 24 (d24.2 & 24.2B)	BL6/C_TF_pool3(Sox2_6_7)_20230525_H08	2023-07-12.3	L03	Sox2 (Cast)	22.5
PL246	EnhancerCluster_TF_Sox2DHS23~NuclearreceptorandSoxBandSox2DHS24~dNuclearreceptorandSox	Sox2 23 & 24 (d24.2 & 24.2B)	BL6/C_TF_pool3(Sox2_6_7)_20230525_H08	2023-07-12.3	L02	Sox2 (Cast)	22.48
PL239	EnhancerCluster_TF_Sox2DHS23~NuclearreceptorandSoxC	Sox2 23 (24.2C)	BL6/C_TF_pool3(Sox2_6_7)_20230525_B08	7/7/23	C06	Gapdh	16.94
PL239	EnhancerCluster_TF_Sox2DHS23~NuclearreceptorandSoxC	Sox2 23 (24.2C)	BL6/C_TF_pool3(Sox2_6_7)_20230525_B08	7/7/23	C05	Gapdh	16.91
PL239	EnhancerCluster_TF_Sox2DHS23~NuclearreceptorandSoxC	Sox2 23 (24.2C)	BL6/C_TF_pool3(Sox2_6_7)_20230525_B08	7/7/23	C04	Gapdh	16.9
PL239	EnhancerCluster_TF_Sox2DHS23~NuclearreceptorandSoxC	Sox2 23 (24.2C)	BL6/C_TF_pool3(Sox2_6_7)_20230525_B08	7/7/23	H06	Sox2 (Bl6)	26.98
PL239	EnhancerCluster_TF_Sox2DHS23~NuclearreceptorandSoxC	Sox2 23 (24.2C)	BL6/C_TF_pool3(Sox2_6_7)_20230525_B08	7/7/23	H04	Sox2 (Bl6)	26.98
PL239	EnhancerCluster_TF_Sox2DHS23~NuclearreceptorandSoxC	Sox2 23 (24.2C)	BL6/C_TF_pool3(Sox2_6_7)_20230525_B08	7/7/23	H05	Sox2 (Bl6)	26.98
PL239	EnhancerCluster_TF_Sox2DHS23~NuclearreceptorandSoxC	Sox2 23 (24.2C)	BL6/C_TF_pool3(Sox2_6_7)_20230525_B08	7/7/23	M06	Sox2 (Cast)	22.56
PL239	EnhancerCluster_TF_Sox2DHS23~NuclearreceptorandSoxC	Sox2 23 (24.2C)	BL6/C_TF_pool3(Sox2_6_7)_20230525_B08	7/7/23	M04	Sox2 (Cast)	22.54
PL239	EnhancerCluster_TF_Sox2DHS23~NuclearreceptorandSoxC	Sox2 23 (24.2C)	BL6/C_TF_pool3(Sox2_6_7)_20230525_B08	7/7/23	M05	Sox2 (Cast)	22.65
PL239	EnhancerCluster_TF_Sox2DHS23~NuclearreceptorandSoxC	Sox2 23 (24.2C)	BL6/C_TF_pool3(Sox2_6_7)_20230525_E04	7/7/23	E03	Gapdh	17.1
PL239	EnhancerCluster_TF_Sox2DHS23~NuclearreceptorandSoxC	Sox2 23 (24.2C)	BL6/C_TF_pool3(Sox2_6_7)_20230525_E04	7/7/23	E01	Gapdh	17.14
PL239	EnhancerCluster_TF_Sox2DHS23~NuclearreceptorandSoxC	Sox2 23 (24.2C)	BL6/C_TF_pool3(Sox2_6_7)_20230525_E04	7/7/23	E02	Gapdh	17.11
PL239	EnhancerCluster_TF_Sox2DHS23~NuclearreceptorandSoxC	Sox2 23 (24.2C)	BL6/C_TF_pool3(Sox2_6_7)_20230525_E04	7/7/23	J01	Sox2 (Bl6)	26.76
PL239	EnhancerCluster_TF_Sox2DHS23~NuclearreceptorandSoxC	Sox2 23 (24.2C)	BL6/C_TF_pool3(Sox2_6_7)_20230525_E04	7/7/23	J02	Sox2 (Bl6)	26.56
PL239	EnhancerCluster_TF_Sox2DHS23~NuclearreceptorandSoxC	Sox2 23 (24.2C)	BL6/C_TF_pool3(Sox2_6_7)_20230525_E04	7/7/23	J03	Sox2 (Bl6)	26.75
PL239	EnhancerCluster_TF_Sox2DHS23~NuclearreceptorandSoxC	Sox2 23 (24.2C)	BL6/C_TF_pool3(Sox2_6_7)_20230525_E04	7/7/23	O01	Sox2 (Cast)	22.88
PL239	EnhancerCluster_TF_Sox2DHS23~NuclearreceptorandSoxC	Sox2 23 (24.2C)	BL6/C_TF_pool3(Sox2_6_7)_20230525_E04	7/7/23	O02	Sox2 (Cast)	22.93
PL239	EnhancerCluster_TF_Sox2DHS23~NuclearreceptorandSoxC	Sox2 23 (24.2C)	BL6/C_TF_pool3(Sox2_6_7)_20230525_E04	7/7/23	O03	Sox2 (Cast)	22.89
PL239	EnhancerCluster_TF_Sox2DHS23~NuclearreceptorandSoxC	Sox2 23 (24.2C)	BL6/C_TF_pool3(Sox2_6_7)_20230525_F01	7/7/23	E09	Gapdh	17.13
PL239	EnhancerCluster_TF_Sox2DHS23~NuclearreceptorandSoxC	Sox2 23 (24.2C)	BL6/C_TF_pool3(Sox2_6_7)_20230525_F01	7/7/23	E07	Gapdh	17.12
PL239	EnhancerCluster_TF_Sox2DHS23~NuclearreceptorandSoxC	Sox2 23 (24.2C)	BL6/C_TF_pool3(Sox2_6_7)_20230525_F01	7/7/23	E08	Gapdh	17.1
PL239	EnhancerCluster_TF_Sox2DHS23~NuclearreceptorandSoxC	Sox2 23 (24.2C)	BL6/C_TF_pool3(Sox2_6_7)_20230525_F01	7/7/23	J09	Sox2 (Bl6)	27.57
PL239	EnhancerCluster_TF_Sox2DHS23~NuclearreceptorandSoxC	Sox2 23 (24.2C)	BL6/C_TF_pool3(Sox2_6_7)_20230525_F01	7/7/23	J08	Sox2 (Bl6)	27.58
PL239	EnhancerCluster_TF_Sox2DHS23~NuclearreceptorandSoxC	Sox2 23 (24.2C)	BL6/C_TF_pool3(Sox2_6_7)_20230525_F01	7/7/23	J07	Sox2 (Bl6)	27.6
PL239	EnhancerCluster_TF_Sox2DHS23~NuclearreceptorandSoxC	Sox2 23 (24.2C)	BL6/C_TF_pool3(Sox2_6_7)_20230525_F01	7/7/23	O09	Sox2 (Cast)	23.3
PL239	EnhancerCluster_TF_Sox2DHS23~NuclearreceptorandSoxC	Sox2 23 (24.2C)	BL6/C_TF_pool3(Sox2_6_7)_20230525_F01	7/7/23	O08	Sox2 (Cast)	23.25
PL239	EnhancerCluster_TF_Sox2DHS23~NuclearreceptorandSoxC	Sox2 23 (24.2C)	BL6/C_TF_pool3(Sox2_6_7)_20230525_F01	7/7/23	O07	Sox2 (Cast)	23.24
PL239	EnhancerCluster_TF_Sox2DHS23~NuclearreceptorandSoxC	Sox2 23 (24.2C)	BL6/C_TF_pool3(Sox2_6_7)_20230525_F09	2023-07-12.3	B04	Gapdh	16.99
PL239	EnhancerCluster_TF_Sox2DHS23~NuclearreceptorandSoxC	Sox2 23 (24.2C)	BL6/C_TF_pool3(Sox2_6_7)_20230525_F09	2023-07-12.3	B05	Gapdh	16.98
PL239	EnhancerCluster_TF_Sox2DHS23~NuclearreceptorandSoxC	Sox2 23 (24.2C)	BL6/C_TF_pool3(Sox2_6_7)_20230525_F09	2023-07-12.3	B06	Gapdh	17
PL239	EnhancerCluster_TF_Sox2DHS23~NuclearreceptorandSoxC	Sox2 23 (24.2C)	BL6/C_TF_pool3(Sox2_6_7)_20230525_F09	2023-07-12.3	F04	Sox2 (Bl6)	26.3
PL239	EnhancerCluster_TF_Sox2DHS23~NuclearreceptorandSoxC	Sox2 23 (24.2C)	BL6/C_TF_pool3(Sox2_6_7)_20230525_F09	2023-07-12.3	F05	Sox2 (Bl6)	26.5
PL239	EnhancerCluster_TF_Sox2DHS23~NuclearreceptorandSoxC	Sox2 23 (24.2C)	BL6/C_TF_pool3(Sox2_6_7)_20230525_F09	2023-07-12.3	F06	Sox2 (Bl6)	26.64
PL239	EnhancerCluster_TF_Sox2DHS23~NuclearreceptorandSoxC	Sox2 23 (24.2C)	BL6/C_TF_pool3(Sox2_6_7)_20230525_F09	2023-07-12.3	J04	Sox2 (Cast)	22.42
PL239	EnhancerCluster_TF_Sox2DHS23~NuclearreceptorandSoxC	Sox2 23 (24.2C)	BL6/C_TF_pool3(Sox2_6_7)_20230525_F09	2023-07-12.3	J06	Sox2 (Cast)	22.29
PL239	EnhancerCluster_TF_Sox2DHS23~NuclearreceptorandSoxC	Sox2 23 (24.2C)	BL6/C_TF_pool3(Sox2_6_7)_20230525_F09	2023-07-12.3	J05	Sox2 (Cast)	22.44
PL239	EnhancerCluster_TF_Sox2DHS23~NuclearreceptorandSoxC	Sox2 23 (24.2C)	BL6/C_TF_pool3(Sox2_6_7)_20230525_G07	2023-07-12.3	B21	Gapdh	16.76
PL239	EnhancerCluster_TF_Sox2DHS23~NuclearreceptorandSoxC	Sox2 23 (24.2C)	BL6/C_TF_pool3(Sox2_6_7)_20230525_G07	2023-07-12.3	B20	Gapdh	17.13
PL239	EnhancerCluster_TF_Sox2DHS23~NuclearreceptorandSoxC	Sox2 23 (24.2C)	BL6/C_TF_pool3(Sox2_6_7)_20230525_G07	2023-07-12.3	B19	Gapdh	17.13
PL239	EnhancerCluster_TF_Sox2DHS23~NuclearreceptorandSoxC	Sox2 23 (24.2C)	BL6/C_TF_pool3(Sox2_6_7)_20230525_G07	2023-07-12.3	F20	Sox2 (Bl6)	26.2
PL239	EnhancerCluster_TF_Sox2DHS23~NuclearreceptorandSoxC	Sox2 23 (24.2C)	BL6/C_TF_pool3(Sox2_6_7)_20230525_G07	2023-07-12.3	F19	Sox2 (Bl6)	26.29
PL239	EnhancerCluster_TF_Sox2DHS23~NuclearreceptorandSoxC	Sox2 23 (24.2C)	BL6/C_TF_pool3(Sox2_6_7)_20230525_G07	2023-07-12.3	F21	Sox2 (Bl6)	26.19
PL239	EnhancerCluster_TF_Sox2DHS23~NuclearreceptorandSoxC	Sox2 23 (24.2C)	BL6/C_TF_pool3(Sox2_6_7)_20230525_G07	2023-07-12.3	J21	Sox2 (Cast)	22.64
PL239	EnhancerCluster_TF_Sox2DHS23~NuclearreceptorandSoxC	Sox2 23 (24.2C)	BL6/C_TF_pool3(Sox2_6_7)_20230525_G07	2023-07-12.3	J19	Sox2 (Cast)	22.55
PL239	EnhancerCluster_TF_Sox2DHS23~NuclearreceptorandSoxC	Sox2 23 (24.2C)	BL6/C_TF_pool3(Sox2_6_7)_20230525_G07	2023-07-12.3	J20	Sox2 (Cast)	22.6
PL239	EnhancerCluster_TF_Sox2DHS23~NuclearreceptorandSoxC	Sox2 23 (24.2C)	BL6/C_TF_pool3(Sox2_6_7)_20230525_H02	2023-07-12.3	C10	Gapdh	17.03
PL239	EnhancerCluster_TF_Sox2DHS23~NuclearreceptorandSoxC	Sox2 23 (24.2C)	BL6/C_TF_pool3(Sox2_6_7)_20230525_H02	2023-07-12.3	C12	Gapdh	16.98
PL239	EnhancerCluster_TF_Sox2DHS23~NuclearreceptorandSoxC	Sox2 23 (24.2C)	BL6/C_TF_pool3(Sox2_6_7)_20230525_H02	2023-07-12.3	C11	Gapdh	17.03
PL239	EnhancerCluster_TF_Sox2DHS23~NuclearreceptorandSoxC	Sox2 23 (24.2C)	BL6/C_TF_pool3(Sox2_6_7)_20230525_H02	2023-07-12.3	G11	Sox2 (Bl6)	26.29
PL239	EnhancerCluster_TF_Sox2DHS23~NuclearreceptorandSoxC	Sox2 23 (24.2C)	BL6/C_TF_pool3(Sox2_6_7)_20230525_H02	2023-07-12.3	G12	Sox2 (Bl6)	26.47
PL239	EnhancerCluster_TF_Sox2DHS23~NuclearreceptorandSoxC	Sox2 23 (24.2C)	BL6/C_TF_pool3(Sox2_6_7)_20230525_H02	2023-07-12.3	G10	Sox2 (Bl6)	26.32
PL239	EnhancerCluster_TF_Sox2DHS23~NuclearreceptorandSoxC	Sox2 23 (24.2C)	BL6/C_TF_pool3(Sox2_6_7)_20230525_H02	2023-07-12.3	K11	Sox2 (Cast)	22.03
PL239	EnhancerCluster_TF_Sox2DHS23~NuclearreceptorandSoxC	Sox2 23 (24.2C)	BL6/C_TF_pool3(Sox2_6_7)_20230525_H02	2023-07-12.3	K10	Sox2 (Cast)	22.04
PL239	EnhancerCluster_TF_Sox2DHS23~NuclearreceptorandSoxC	Sox2 23 (24.2C)	BL6/C_TF_pool3(Sox2_6_7)_20230525_H02	2023-07-12.3	K12	Sox2 (Cast)	22.12
PL243	EnhancerCluster_TF_Sox2DHS23~NuclearreceptorandSoxCandSox2DHS24	Sox2 23 & 24 (24.2C)	BL6/C_TF_pool3(Sox2_6_7)_20230525_A10	7/7/23	B12	Gapdh	16.92
PL243	EnhancerCluster_TF_Sox2DHS23~NuclearreceptorandSoxCandSox2DHS24	Sox2 23 & 24 (24.2C)	BL6/C_TF_pool3(Sox2_6_7)_20230525_A10	7/7/23	B10	Gapdh	16.89
PL243	EnhancerCluster_TF_Sox2DHS23~NuclearreceptorandSoxCandSox2DHS24	Sox2 23 & 24 (24.2C)	BL6/C_TF_pool3(Sox2_6_7)_20230525_A10	7/7/23	B11	Gapdh	16.95
PL243	EnhancerCluster_TF_Sox2DHS23~NuclearreceptorandSoxCandSox2DHS24	Sox2 23 & 24 (24.2C)	BL6/C_TF_pool3(Sox2_6_7)_20230525_A10	7/7/23	G11	Sox2 (Bl6)	23.32
PL243	EnhancerCluster_TF_Sox2DHS23~NuclearreceptorandSoxCandSox2DHS24	Sox2 23 & 24 (24.2C)	BL6/C_TF_pool3(Sox2_6_7)_20230525_A10	7/7/23	G10	Sox2 (Bl6)	23.31
PL243	EnhancerCluster_TF_Sox2DHS23~NuclearreceptorandSoxCandSox2DHS24	Sox2 23 & 24 (24.2C)	BL6/C_TF_pool3(Sox2_6_7)_20230525_A10	7/7/23	G12	Sox2 (Bl6)	23.29
PL243	EnhancerCluster_TF_Sox2DHS23~NuclearreceptorandSoxCandSox2DHS24	Sox2 23 & 24 (24.2C)	BL6/C_TF_pool3(Sox2_6_7)_20230525_A10	7/7/23	L11	Sox2 (Cast)	23.21
PL243	EnhancerCluster_TF_Sox2DHS23~NuclearreceptorandSoxCandSox2DHS24	Sox2 23 & 24 (24.2C)	BL6/C_TF_pool3(Sox2_6_7)_20230525_A10	7/7/23	L10	Sox2 (Cast)	23.18
PL243	EnhancerCluster_TF_Sox2DHS23~NuclearreceptorandSoxCandSox2DHS24	Sox2 23 & 24 (24.2C)	BL6/C_TF_pool3(Sox2_6_7)_20230525_A10	7/7/23	L12	Sox2 (Cast)	23.25
PL243	EnhancerCluster_TF_Sox2DHS23~NuclearreceptorandSoxCandSox2DHS24	Sox2 23 & 24 (24.2C)	BL6/C_TF_pool3(Sox2_6_7)_20230525_H06	8/29/23	C15	Gapdh	16.91
PL243	EnhancerCluster_TF_Sox2DHS23~NuclearreceptorandSoxCandSox2DHS24	Sox2 23 & 24 (24.2C)	BL6/C_TF_pool3(Sox2_6_7)_20230525_H06	8/29/23	C14	Gapdh	16.91
PL243	EnhancerCluster_TF_Sox2DHS23~NuclearreceptorandSoxCandSox2DHS24	Sox2 23 & 24 (24.2C)	BL6/C_TF_pool3(Sox2_6_7)_20230525_H06	8/29/23	C13	Gapdh	16.92
PL243	EnhancerCluster_TF_Sox2DHS23~NuclearreceptorandSoxCandSox2DHS24	Sox2 23 & 24 (24.2C)	BL6/C_TF_pool3(Sox2_6_7)_20230525_H06	8/29/23	G15	Sox2 (Bl6)	24.34
PL243	EnhancerCluster_TF_Sox2DHS23~NuclearreceptorandSoxCandSox2DHS24	Sox2 23 & 24 (24.2C)	BL6/C_TF_pool3(Sox2_6_7)_20230525_H06	8/29/23	G14	Sox2 (Bl6)	24.43
PL243	EnhancerCluster_TF_Sox2DHS23~NuclearreceptorandSoxCandSox2DHS24	Sox2 23 & 24 (24.2C)	BL6/C_TF_pool3(Sox2_6_7)_20230525_H06	8/29/23	G13	Sox2 (Bl6)	24.27
PL243	EnhancerCluster_TF_Sox2DHS23~NuclearreceptorandSoxCandSox2DHS24	Sox2 23 & 24 (24.2C)	BL6/C_TF_pool3(Sox2_6_7)_20230525_H06	8/29/23	K13	Sox2 (Cast)	24.25
PL243	EnhancerCluster_TF_Sox2DHS23~NuclearreceptorandSoxCandSox2DHS24	Sox2 23 & 24 (24.2C)	BL6/C_TF_pool3(Sox2_6_7)_20230525_H06	8/29/23	K14	Sox2 (Cast)	24.23
PL243	EnhancerCluster_TF_Sox2DHS23~NuclearreceptorandSoxCandSox2DHS24	Sox2 23 & 24 (24.2C)	BL6/C_TF_pool3(Sox2_6_7)_20230525_H06	8/29/23	K15	Sox2 (Cast)	24.21
PL247	EnhancerCluster_TF_Sox2DHS23~NuclearreceptorandSoxCandSox2DHS24~dNuclearreceptorandSox	Sox2 23 & 24 (d24.2 & 24.2C)	BL6/C_TF_pool3(Sox2_6_7)_20230525_D04	7/7/23	D12	Gapdh	17.13
PL247	EnhancerCluster_TF_Sox2DHS23~NuclearreceptorandSoxCandSox2DHS24~dNuclearreceptorandSox	Sox2 23 & 24 (d24.2 & 24.2C)	BL6/C_TF_pool3(Sox2_6_7)_20230525_D04	7/7/23	D10	Gapdh	17.08
PL247	EnhancerCluster_TF_Sox2DHS23~NuclearreceptorandSoxCandSox2DHS24~dNuclearreceptorandSox	Sox2 23 & 24 (d24.2 & 24.2C)	BL6/C_TF_pool3(Sox2_6_7)_20230525_D04	7/7/23	D11	Gapdh	17.13
PL247	EnhancerCluster_TF_Sox2DHS23~NuclearreceptorandSoxCandSox2DHS24~dNuclearreceptorandSox	Sox2 23 & 24 (d24.2 & 24.2C)	BL6/C_TF_pool3(Sox2_6_7)_20230525_D04	7/7/23	I11	Sox2 (Bl6)	24.46
PL247	EnhancerCluster_TF_Sox2DHS23~NuclearreceptorandSoxCandSox2DHS24~dNuclearreceptorandSox	Sox2 23 & 24 (d24.2 & 24.2C)	BL6/C_TF_pool3(Sox2_6_7)_20230525_D04	7/7/23	I10	Sox2 (Bl6)	24.46
PL247	EnhancerCluster_TF_Sox2DHS23~NuclearreceptorandSoxCandSox2DHS24~dNuclearreceptorandSox	Sox2 23 & 24 (d24.2 & 24.2C)	BL6/C_TF_pool3(Sox2_6_7)_20230525_D04	7/7/23	I12	Sox2 (Bl6)	24.47
PL247	EnhancerCluster_TF_Sox2DHS23~NuclearreceptorandSoxCandSox2DHS24~dNuclearreceptorandSox	Sox2 23 & 24 (d24.2 & 24.2C)	BL6/C_TF_pool3(Sox2_6_7)_20230525_D04	7/7/23	N12	Sox2 (Cast)	23.62
PL247	EnhancerCluster_TF_Sox2DHS23~NuclearreceptorandSoxCandSox2DHS24~dNuclearreceptorandSox	Sox2 23 & 24 (d24.2 & 24.2C)	BL6/C_TF_pool3(Sox2_6_7)_20230525_D04	7/7/23	N10	Sox2 (Cast)	23.63
PL247	EnhancerCluster_TF_Sox2DHS23~NuclearreceptorandSoxCandSox2DHS24~dNuclearreceptorandSox	Sox2 23 & 24 (d24.2 & 24.2C)	BL6/C_TF_pool3(Sox2_6_7)_20230525_D04	7/7/23	N11	Sox2 (Cast)	23.65
PL247	EnhancerCluster_TF_Sox2DHS23~NuclearreceptorandSoxCandSox2DHS24~dNuclearreceptorandSox	Sox2 23 & 24 (d24.2 & 24.2C)	BL6/C_TF_pool3(Sox2_6_7)_20230525_F12	2023-07-12.3	B11	Gapdh	17
PL247	EnhancerCluster_TF_Sox2DHS23~NuclearreceptorandSoxCandSox2DHS24~dNuclearreceptorandSox	Sox2 23 & 24 (d24.2 & 24.2C)	BL6/C_TF_pool3(Sox2_6_7)_20230525_F12	2023-07-12.3	B12	Gapdh	16.9
PL247	EnhancerCluster_TF_Sox2DHS23~NuclearreceptorandSoxCandSox2DHS24~dNuclearreceptorandSox	Sox2 23 & 24 (d24.2 & 24.2C)	BL6/C_TF_pool3(Sox2_6_7)_20230525_F12	2023-07-12.3	B10	Gapdh	16.94
PL247	EnhancerCluster_TF_Sox2DHS23~NuclearreceptorandSoxCandSox2DHS24~dNuclearreceptorandSox	Sox2 23 & 24 (d24.2 & 24.2C)	BL6/C_TF_pool3(Sox2_6_7)_20230525_F12	2023-07-12.3	F10	Sox2 (Bl6)	23.54
PL247	EnhancerCluster_TF_Sox2DHS23~NuclearreceptorandSoxCandSox2DHS24~dNuclearreceptorandSox	Sox2 23 & 24 (d24.2 & 24.2C)	BL6/C_TF_pool3(Sox2_6_7)_20230525_F12	2023-07-12.3	F12	Sox2 (Bl6)	23.62
PL247	EnhancerCluster_TF_Sox2DHS23~NuclearreceptorandSoxCandSox2DHS24~dNuclearreceptorandSox	Sox2 23 & 24 (d24.2 & 24.2C)	BL6/C_TF_pool3(Sox2_6_7)_20230525_F12	2023-07-12.3	F11	Sox2 (Bl6)	23.57
PL247	EnhancerCluster_TF_Sox2DHS23~NuclearreceptorandSoxCandSox2DHS24~dNuclearreceptorandSox	Sox2 23 & 24 (d24.2 & 24.2C)	BL6/C_TF_pool3(Sox2_6_7)_20230525_F12	2023-07-12.3	J11	Sox2 (Cast)	22.61
PL247	EnhancerCluster_TF_Sox2DHS23~NuclearreceptorandSoxCandSox2DHS24~dNuclearreceptorandSox	Sox2 23 & 24 (d24.2 & 24.2C)	BL6/C_TF_pool3(Sox2_6_7)_20230525_F12	2023-07-12.3	J10	Sox2 (Cast)	22.7
PL247	EnhancerCluster_TF_Sox2DHS23~NuclearreceptorandSoxCandSox2DHS24~dNuclearreceptorandSox	Sox2 23 & 24 (d24.2 & 24.2C)	BL6/C_TF_pool3(Sox2_6_7)_20230525_F12	2023-07-12.3	J12	Sox2 (Cast)	22.72
PL247	EnhancerCluster_TF_Sox2DHS23~NuclearreceptorandSoxCandSox2DHS24~dNuclearreceptorandSox	Sox2 23 & 24 (d24.2 & 24.2C)	BL6/C_TF_pool3(Sox2_6_7)_20230525_G11	2023-07-12.3	C06	Gapdh	17.08
PL247	EnhancerCluster_TF_Sox2DHS23~NuclearreceptorandSoxCandSox2DHS24~dNuclearreceptorandSox	Sox2 23 & 24 (d24.2 & 24.2C)	BL6/C_TF_pool3(Sox2_6_7)_20230525_G11	2023-07-12.3	C05	Gapdh	17.08
PL247	EnhancerCluster_TF_Sox2DHS23~NuclearreceptorandSoxCandSox2DHS24~dNuclearreceptorandSox	Sox2 23 & 24 (d24.2 & 24.2C)	BL6/C_TF_pool3(Sox2_6_7)_20230525_G11	2023-07-12.3	C04	Gapdh	17.08
PL247	EnhancerCluster_TF_Sox2DHS23~NuclearreceptorandSoxCandSox2DHS24~dNuclearreceptorandSox	Sox2 23 & 24 (d24.2 & 24.2C)	BL6/C_TF_pool3(Sox2_6_7)_20230525_G11	2023-07-12.3	G05	Sox2 (Bl6)	23.43
PL247	EnhancerCluster_TF_Sox2DHS23~NuclearreceptorandSoxCandSox2DHS24~dNuclearreceptorandSox	Sox2 23 & 24 (d24.2 & 24.2C)	BL6/C_TF_pool3(Sox2_6_7)_20230525_G11	2023-07-12.3	G04	Sox2 (Bl6)	23.31
PL247	EnhancerCluster_TF_Sox2DHS23~NuclearreceptorandSoxCandSox2DHS24~dNuclearreceptorandSox	Sox2 23 & 24 (d24.2 & 24.2C)	BL6/C_TF_pool3(Sox2_6_7)_20230525_G11	2023-07-12.3	G06	Sox2 (Bl6)	23.32
PL247	EnhancerCluster_TF_Sox2DHS23~NuclearreceptorandSoxCandSox2DHS24~dNuclearreceptorandSox	Sox2 23 & 24 (d24.2 & 24.2C)	BL6/C_TF_pool3(Sox2_6_7)_20230525_G11	2023-07-12.3	K05	Sox2 (Cast)	22.52
PL247	EnhancerCluster_TF_Sox2DHS23~NuclearreceptorandSoxCandSox2DHS24~dNuclearreceptorandSox	Sox2 23 & 24 (d24.2 & 24.2C)	BL6/C_TF_pool3(Sox2_6_7)_20230525_G11	2023-07-12.3	K06	Sox2 (Cast)	22.57
PL247	EnhancerCluster_TF_Sox2DHS23~NuclearreceptorandSoxCandSox2DHS24~dNuclearreceptorandSox	Sox2 23 & 24 (d24.2 & 24.2C)	BL6/C_TF_pool3(Sox2_6_7)_20230525_G11	2023-07-12.3	K04	Sox2 (Cast)	22.52
PL240	EnhancerCluster_TF_Sox2DHS23~NuclearreceptorandSoxD	Sox2 23 (24.2D)	BL6/C_TF_pool3(Sox2_6_7)_20230525_A02	7/7/23	B03	Gapdh	16.85
PL240	EnhancerCluster_TF_Sox2DHS23~NuclearreceptorandSoxD	Sox2 23 (24.2D)	BL6/C_TF_pool3(Sox2_6_7)_20230525_A02	7/7/23	B02	Gapdh	16.86
PL240	EnhancerCluster_TF_Sox2DHS23~NuclearreceptorandSoxD	Sox2 23 (24.2D)	BL6/C_TF_pool3(Sox2_6_7)_20230525_A02	7/7/23	B01	Gapdh	16.88
PL240	EnhancerCluster_TF_Sox2DHS23~NuclearreceptorandSoxD	Sox2 23 (24.2D)	BL6/C_TF_pool3(Sox2_6_7)_20230525_A02	7/7/23	G03	Sox2 (Bl6)	26.75
PL240	EnhancerCluster_TF_Sox2DHS23~NuclearreceptorandSoxD	Sox2 23 (24.2D)	BL6/C_TF_pool3(Sox2_6_7)_20230525_A02	7/7/23	G02	Sox2 (Bl6)	26.61
PL240	EnhancerCluster_TF_Sox2DHS23~NuclearreceptorandSoxD	Sox2 23 (24.2D)	BL6/C_TF_pool3(Sox2_6_7)_20230525_A02	7/7/23	G01	Sox2 (Bl6)	26.54
PL240	EnhancerCluster_TF_Sox2DHS23~NuclearreceptorandSoxD	Sox2 23 (24.2D)	BL6/C_TF_pool3(Sox2_6_7)_20230525_A02	7/7/23	L02	Sox2 (Cast)	22.53
PL240	EnhancerCluster_TF_Sox2DHS23~NuclearreceptorandSoxD	Sox2 23 (24.2D)	BL6/C_TF_pool3(Sox2_6_7)_20230525_A02	7/7/23	L01	Sox2 (Cast)	22.53
PL240	EnhancerCluster_TF_Sox2DHS23~NuclearreceptorandSoxD	Sox2 23 (24.2D)	BL6/C_TF_pool3(Sox2_6_7)_20230525_A02	7/7/23	L03	Sox2 (Cast)	22.57
PL240	EnhancerCluster_TF_Sox2DHS23~NuclearreceptorandSoxD	Sox2 23 (24.2D)	BL6/C_TF_pool3(Sox2_6_7)_20230525_C02	7/7/23	C13	Gapdh	17.21
PL240	EnhancerCluster_TF_Sox2DHS23~NuclearreceptorandSoxD	Sox2 23 (24.2D)	BL6/C_TF_pool3(Sox2_6_7)_20230525_C02	7/7/23	C15	Gapdh	17.24
PL240	EnhancerCluster_TF_Sox2DHS23~NuclearreceptorandSoxD	Sox2 23 (24.2D)	BL6/C_TF_pool3(Sox2_6_7)_20230525_C02	7/7/23	C14	Gapdh	17.2
PL240	EnhancerCluster_TF_Sox2DHS23~NuclearreceptorandSoxD	Sox2 23 (24.2D)	BL6/C_TF_pool3(Sox2_6_7)_20230525_C02	7/7/23	H13	Sox2 (Bl6)	28.18
PL240	EnhancerCluster_TF_Sox2DHS23~NuclearreceptorandSoxD	Sox2 23 (24.2D)	BL6/C_TF_pool3(Sox2_6_7)_20230525_C02	7/7/23	H14	Sox2 (Bl6)	28.02
PL240	EnhancerCluster_TF_Sox2DHS23~NuclearreceptorandSoxD	Sox2 23 (24.2D)	BL6/C_TF_pool3(Sox2_6_7)_20230525_C02	7/7/23	H15	Sox2 (Bl6)	28.23
PL240	EnhancerCluster_TF_Sox2DHS23~NuclearreceptorandSoxD	Sox2 23 (24.2D)	BL6/C_TF_pool3(Sox2_6_7)_20230525_C02	7/7/23	M13	Sox2 (Cast)	24.51
PL240	EnhancerCluster_TF_Sox2DHS23~NuclearreceptorandSoxD	Sox2 23 (24.2D)	BL6/C_TF_pool3(Sox2_6_7)_20230525_C02	7/7/23	M15	Sox2 (Cast)	24.54
PL240	EnhancerCluster_TF_Sox2DHS23~NuclearreceptorandSoxD	Sox2 23 (24.2D)	BL6/C_TF_pool3(Sox2_6_7)_20230525_C02	7/7/23	M14	Sox2 (Cast)	24.55
PL240	EnhancerCluster_TF_Sox2DHS23~NuclearreceptorandSoxD	Sox2 23 (24.2D)	BL6/C_TF_pool3(Sox2_6_7)_20230525_C04	7/7/23	C20	Gapdh	17.06
PL240	EnhancerCluster_TF_Sox2DHS23~NuclearreceptorandSoxD	Sox2 23 (24.2D)	BL6/C_TF_pool3(Sox2_6_7)_20230525_C04	7/7/23	C21	Gapdh	17.11
PL240	EnhancerCluster_TF_Sox2DHS23~NuclearreceptorandSoxD	Sox2 23 (24.2D)	BL6/C_TF_pool3(Sox2_6_7)_20230525_C04	7/7/23	C19	Gapdh	17.07
PL240	EnhancerCluster_TF_Sox2DHS23~NuclearreceptorandSoxD	Sox2 23 (24.2D)	BL6/C_TF_pool3(Sox2_6_7)_20230525_C04	7/7/23	H20	Sox2 (Bl6)	26.29
PL240	EnhancerCluster_TF_Sox2DHS23~NuclearreceptorandSoxD	Sox2 23 (24.2D)	BL6/C_TF_pool3(Sox2_6_7)_20230525_C04	7/7/23	H21	Sox2 (Bl6)	26.43
PL240	EnhancerCluster_TF_Sox2DHS23~NuclearreceptorandSoxD	Sox2 23 (24.2D)	BL6/C_TF_pool3(Sox2_6_7)_20230525_C04	7/7/23	H19	Sox2 (Bl6)	26.7
PL240	EnhancerCluster_TF_Sox2DHS23~NuclearreceptorandSoxD	Sox2 23 (24.2D)	BL6/C_TF_pool3(Sox2_6_7)_20230525_C04	7/7/23	M20	Sox2 (Cast)	22.82
PL240	EnhancerCluster_TF_Sox2DHS23~NuclearreceptorandSoxD	Sox2 23 (24.2D)	BL6/C_TF_pool3(Sox2_6_7)_20230525_C04	7/7/23	M21	Sox2 (Cast)	22.87
PL240	EnhancerCluster_TF_Sox2DHS23~NuclearreceptorandSoxD	Sox2 23 (24.2D)	BL6/C_TF_pool3(Sox2_6_7)_20230525_C04	7/7/23	M19	Sox2 (Cast)	22.88
PL240	EnhancerCluster_TF_Sox2DHS23~NuclearreceptorandSoxD	Sox2 23 (24.2D)	BL6/C_TF_pool3(Sox2_6_7)_20230525_E01	7/7/23	D20	Gapdh	17.01
PL240	EnhancerCluster_TF_Sox2DHS23~NuclearreceptorandSoxD	Sox2 23 (24.2D)	BL6/C_TF_pool3(Sox2_6_7)_20230525_E01	7/7/23	D19	Gapdh	16.97
PL240	EnhancerCluster_TF_Sox2DHS23~NuclearreceptorandSoxD	Sox2 23 (24.2D)	BL6/C_TF_pool3(Sox2_6_7)_20230525_E01	7/7/23	D21	Gapdh	16.99
PL240	EnhancerCluster_TF_Sox2DHS23~NuclearreceptorandSoxD	Sox2 23 (24.2D)	BL6/C_TF_pool3(Sox2_6_7)_20230525_E01	7/7/23	I19	Sox2 (Bl6)	26.93
PL240	EnhancerCluster_TF_Sox2DHS23~NuclearreceptorandSoxD	Sox2 23 (24.2D)	BL6/C_TF_pool3(Sox2_6_7)_20230525_E01	7/7/23	I21	Sox2 (Bl6)	26.65
PL240	EnhancerCluster_TF_Sox2DHS23~NuclearreceptorandSoxD	Sox2 23 (24.2D)	BL6/C_TF_pool3(Sox2_6_7)_20230525_E01	7/7/23	I20	Sox2 (Bl6)	26.43
PL240	EnhancerCluster_TF_Sox2DHS23~NuclearreceptorandSoxD	Sox2 23 (24.2D)	BL6/C_TF_pool3(Sox2_6_7)_20230525_E01	7/7/23	N19	Sox2 (Cast)	22.75
PL240	EnhancerCluster_TF_Sox2DHS23~NuclearreceptorandSoxD	Sox2 23 (24.2D)	BL6/C_TF_pool3(Sox2_6_7)_20230525_E01	7/7/23	N20	Sox2 (Cast)	22.74
PL240	EnhancerCluster_TF_Sox2DHS23~NuclearreceptorandSoxD	Sox2 23 (24.2D)	BL6/C_TF_pool3(Sox2_6_7)_20230525_E01	7/7/23	N21	Sox2 (Cast)	22.71
PL240	EnhancerCluster_TF_Sox2DHS23~NuclearreceptorandSoxD	Sox2 23 (24.2D)	BL6/C_TF_pool3(Sox2_6_7)_20230525_H07	2023-07-12.3	C22	Gapdh	17.06
PL240	EnhancerCluster_TF_Sox2DHS23~NuclearreceptorandSoxD	Sox2 23 (24.2D)	BL6/C_TF_pool3(Sox2_6_7)_20230525_H07	2023-07-12.3	C24	Gapdh	17.08
PL240	EnhancerCluster_TF_Sox2DHS23~NuclearreceptorandSoxD	Sox2 23 (24.2D)	BL6/C_TF_pool3(Sox2_6_7)_20230525_H07	2023-07-12.3	C23	Gapdh	17
PL240	EnhancerCluster_TF_Sox2DHS23~NuclearreceptorandSoxD	Sox2 23 (24.2D)	BL6/C_TF_pool3(Sox2_6_7)_20230525_H07	2023-07-12.3	G23	Sox2 (Bl6)	25.88
PL240	EnhancerCluster_TF_Sox2DHS23~NuclearreceptorandSoxD	Sox2 23 (24.2D)	BL6/C_TF_pool3(Sox2_6_7)_20230525_H07	2023-07-12.3	G24	Sox2 (Bl6)	25.87
PL240	EnhancerCluster_TF_Sox2DHS23~NuclearreceptorandSoxD	Sox2 23 (24.2D)	BL6/C_TF_pool3(Sox2_6_7)_20230525_H07	2023-07-12.3	G22	Sox2 (Bl6)	25.89
PL240	EnhancerCluster_TF_Sox2DHS23~NuclearreceptorandSoxD	Sox2 23 (24.2D)	BL6/C_TF_pool3(Sox2_6_7)_20230525_H07	2023-07-12.3	K22	Sox2 (Cast)	22.51
PL240	EnhancerCluster_TF_Sox2DHS23~NuclearreceptorandSoxD	Sox2 23 (24.2D)	BL6/C_TF_pool3(Sox2_6_7)_20230525_H07	2023-07-12.3	K23	Sox2 (Cast)	22.32
PL240	EnhancerCluster_TF_Sox2DHS23~NuclearreceptorandSoxD	Sox2 23 (24.2D)	BL6/C_TF_pool3(Sox2_6_7)_20230525_H07	2023-07-12.3	K24	Sox2 (Cast)	22.32
PL244	EnhancerCluster_TF_Sox2DHS23~NuclearreceptorandSoxDandSox2DHS24	Sox2 23 & 24 (24.2D)	BL6/C_TF_pool3(Sox2_6_7)_20230525_A12	7/7/23	B15	Gapdh	17.24
PL244	EnhancerCluster_TF_Sox2DHS23~NuclearreceptorandSoxDandSox2DHS24	Sox2 23 & 24 (24.2D)	BL6/C_TF_pool3(Sox2_6_7)_20230525_A12	7/7/23	B13	Gapdh	17.21
PL244	EnhancerCluster_TF_Sox2DHS23~NuclearreceptorandSoxDandSox2DHS24	Sox2 23 & 24 (24.2D)	BL6/C_TF_pool3(Sox2_6_7)_20230525_A12	7/7/23	B14	Gapdh	17.25
PL244	EnhancerCluster_TF_Sox2DHS23~NuclearreceptorandSoxDandSox2DHS24	Sox2 23 & 24 (24.2D)	BL6/C_TF_pool3(Sox2_6_7)_20230525_A12	7/7/23	G13	Sox2 (Bl6)	24.49
PL244	EnhancerCluster_TF_Sox2DHS23~NuclearreceptorandSoxDandSox2DHS24	Sox2 23 & 24 (24.2D)	BL6/C_TF_pool3(Sox2_6_7)_20230525_A12	7/7/23	G15	Sox2 (Bl6)	24.45
PL244	EnhancerCluster_TF_Sox2DHS23~NuclearreceptorandSoxDandSox2DHS24	Sox2 23 & 24 (24.2D)	BL6/C_TF_pool3(Sox2_6_7)_20230525_A12	7/7/23	G14	Sox2 (Bl6)	24.5
PL244	EnhancerCluster_TF_Sox2DHS23~NuclearreceptorandSoxDandSox2DHS24	Sox2 23 & 24 (24.2D)	BL6/C_TF_pool3(Sox2_6_7)_20230525_A12	7/7/23	L14	Sox2 (Cast)	24.55
PL244	EnhancerCluster_TF_Sox2DHS23~NuclearreceptorandSoxDandSox2DHS24	Sox2 23 & 24 (24.2D)	BL6/C_TF_pool3(Sox2_6_7)_20230525_A12	7/7/23	L13	Sox2 (Cast)	24.53
PL244	EnhancerCluster_TF_Sox2DHS23~NuclearreceptorandSoxDandSox2DHS24	Sox2 23 & 24 (24.2D)	BL6/C_TF_pool3(Sox2_6_7)_20230525_A12	7/7/23	L15	Sox2 (Cast)	24.54
PL244	EnhancerCluster_TF_Sox2DHS23~NuclearreceptorandSoxDandSox2DHS24	Sox2 23 & 24 (24.2D)	BL6/C_TF_pool3(Sox2_6_7)_20230525_B01	7/7/23	B18	Gapdh	17.08
PL244	EnhancerCluster_TF_Sox2DHS23~NuclearreceptorandSoxDandSox2DHS24	Sox2 23 & 24 (24.2D)	BL6/C_TF_pool3(Sox2_6_7)_20230525_B01	7/7/23	B16	Gapdh	17.05
PL244	EnhancerCluster_TF_Sox2DHS23~NuclearreceptorandSoxDandSox2DHS24	Sox2 23 & 24 (24.2D)	BL6/C_TF_pool3(Sox2_6_7)_20230525_B01	7/7/23	B17	Gapdh	17.06
PL244	EnhancerCluster_TF_Sox2DHS23~NuclearreceptorandSoxDandSox2DHS24	Sox2 23 & 24 (24.2D)	BL6/C_TF_pool3(Sox2_6_7)_20230525_B01	7/7/23	G17	Sox2 (Bl6)	23.74
PL244	EnhancerCluster_TF_Sox2DHS23~NuclearreceptorandSoxDandSox2DHS24	Sox2 23 & 24 (24.2D)	BL6/C_TF_pool3(Sox2_6_7)_20230525_B01	7/7/23	G16	Sox2 (Bl6)	23.76
PL244	EnhancerCluster_TF_Sox2DHS23~NuclearreceptorandSoxDandSox2DHS24	Sox2 23 & 24 (24.2D)	BL6/C_TF_pool3(Sox2_6_7)_20230525_B01	7/7/23	G18	Sox2 (Bl6)	23.77
PL244	EnhancerCluster_TF_Sox2DHS23~NuclearreceptorandSoxDandSox2DHS24	Sox2 23 & 24 (24.2D)	BL6/C_TF_pool3(Sox2_6_7)_20230525_B01	7/7/23	L16	Sox2 (Cast)	23.84
PL244	EnhancerCluster_TF_Sox2DHS23~NuclearreceptorandSoxDandSox2DHS24	Sox2 23 & 24 (24.2D)	BL6/C_TF_pool3(Sox2_6_7)_20230525_B01	7/7/23	L17	Sox2 (Cast)	23.85
PL244	EnhancerCluster_TF_Sox2DHS23~NuclearreceptorandSoxDandSox2DHS24	Sox2 23 & 24 (24.2D)	BL6/C_TF_pool3(Sox2_6_7)_20230525_B01	7/7/23	L18	Sox2 (Cast)	23.83
PL244	EnhancerCluster_TF_Sox2DHS23~NuclearreceptorandSoxDandSox2DHS24	Sox2 23 & 24 (24.2D)	BL6/C_TF_pool3(Sox2_6_7)_20230525_B03	7/7/23	B24	Gapdh	17.09
PL244	EnhancerCluster_TF_Sox2DHS23~NuclearreceptorandSoxDandSox2DHS24	Sox2 23 & 24 (24.2D)	BL6/C_TF_pool3(Sox2_6_7)_20230525_B03	7/7/23	B23	Gapdh	17.06
PL244	EnhancerCluster_TF_Sox2DHS23~NuclearreceptorandSoxDandSox2DHS24	Sox2 23 & 24 (24.2D)	BL6/C_TF_pool3(Sox2_6_7)_20230525_B03	7/7/23	B22	Gapdh	17.07
PL244	EnhancerCluster_TF_Sox2DHS23~NuclearreceptorandSoxDandSox2DHS24	Sox2 23 & 24 (24.2D)	BL6/C_TF_pool3(Sox2_6_7)_20230525_B03	7/7/23	G22	Sox2 (Bl6)	23.31
PL244	EnhancerCluster_TF_Sox2DHS23~NuclearreceptorandSoxDandSox2DHS24	Sox2 23 & 24 (24.2D)	BL6/C_TF_pool3(Sox2_6_7)_20230525_B03	7/7/23	G23	Sox2 (Bl6)	23.46
PL244	EnhancerCluster_TF_Sox2DHS23~NuclearreceptorandSoxDandSox2DHS24	Sox2 23 & 24 (24.2D)	BL6/C_TF_pool3(Sox2_6_7)_20230525_B03	7/7/23	G24	Sox2 (Bl6)	23.34
PL244	EnhancerCluster_TF_Sox2DHS23~NuclearreceptorandSoxDandSox2DHS24	Sox2 23 & 24 (24.2D)	BL6/C_TF_pool3(Sox2_6_7)_20230525_B03	7/7/23	L22	Sox2 (Cast)	23.54
PL244	EnhancerCluster_TF_Sox2DHS23~NuclearreceptorandSoxDandSox2DHS24	Sox2 23 & 24 (24.2D)	BL6/C_TF_pool3(Sox2_6_7)_20230525_B03	7/7/23	L23	Sox2 (Cast)	23.55
PL244	EnhancerCluster_TF_Sox2DHS23~NuclearreceptorandSoxDandSox2DHS24	Sox2 23 & 24 (24.2D)	BL6/C_TF_pool3(Sox2_6_7)_20230525_B03	7/7/23	L24	Sox2 (Cast)	23.59
PL244	EnhancerCluster_TF_Sox2DHS23~NuclearreceptorandSoxDandSox2DHS24	Sox2 23 & 24 (24.2D)	BL6/C_TF_pool3(Sox2_6_7)_20230525_C06	7/7/23	D03	Gapdh	16.95
PL244	EnhancerCluster_TF_Sox2DHS23~NuclearreceptorandSoxDandSox2DHS24	Sox2 23 & 24 (24.2D)	BL6/C_TF_pool3(Sox2_6_7)_20230525_C06	7/7/23	D02	Gapdh	17.02
PL244	EnhancerCluster_TF_Sox2DHS23~NuclearreceptorandSoxDandSox2DHS24	Sox2 23 & 24 (24.2D)	BL6/C_TF_pool3(Sox2_6_7)_20230525_C06	7/7/23	D01	Gapdh	17.06
PL244	EnhancerCluster_TF_Sox2DHS23~NuclearreceptorandSoxDandSox2DHS24	Sox2 23 & 24 (24.2D)	BL6/C_TF_pool3(Sox2_6_7)_20230525_C06	7/7/23	I03	Sox2 (Bl6)	23.17
PL244	EnhancerCluster_TF_Sox2DHS23~NuclearreceptorandSoxDandSox2DHS24	Sox2 23 & 24 (24.2D)	BL6/C_TF_pool3(Sox2_6_7)_20230525_C06	7/7/23	I01	Sox2 (Bl6)	23.19
PL244	EnhancerCluster_TF_Sox2DHS23~NuclearreceptorandSoxDandSox2DHS24	Sox2 23 & 24 (24.2D)	BL6/C_TF_pool3(Sox2_6_7)_20230525_C06	7/7/23	I02	Sox2 (Bl6)	23.24
PL244	EnhancerCluster_TF_Sox2DHS23~NuclearreceptorandSoxDandSox2DHS24	Sox2 23 & 24 (24.2D)	BL6/C_TF_pool3(Sox2_6_7)_20230525_C06	7/7/23	N02	Sox2 (Cast)	23.3
PL244	EnhancerCluster_TF_Sox2DHS23~NuclearreceptorandSoxDandSox2DHS24	Sox2 23 & 24 (24.2D)	BL6/C_TF_pool3(Sox2_6_7)_20230525_C06	7/7/23	N01	Sox2 (Cast)	23.42
PL244	EnhancerCluster_TF_Sox2DHS23~NuclearreceptorandSoxDandSox2DHS24	Sox2 23 & 24 (24.2D)	BL6/C_TF_pool3(Sox2_6_7)_20230525_C06	7/7/23	N03	Sox2 (Cast)	23.31
PL244	EnhancerCluster_TF_Sox2DHS23~NuclearreceptorandSoxDandSox2DHS24	Sox2 23 & 24 (24.2D)	BL6/C_TF_pool3(Sox2_6_7)_20230525_G06	2023-07-12.3	B16	Gapdh	17.06
PL244	EnhancerCluster_TF_Sox2DHS23~NuclearreceptorandSoxDandSox2DHS24	Sox2 23 & 24 (24.2D)	BL6/C_TF_pool3(Sox2_6_7)_20230525_G06	2023-07-12.3	B17	Gapdh	17.05
PL244	EnhancerCluster_TF_Sox2DHS23~NuclearreceptorandSoxDandSox2DHS24	Sox2 23 & 24 (24.2D)	BL6/C_TF_pool3(Sox2_6_7)_20230525_G06	2023-07-12.3	B18	Gapdh	17.07
PL244	EnhancerCluster_TF_Sox2DHS23~NuclearreceptorandSoxDandSox2DHS24	Sox2 23 & 24 (24.2D)	BL6/C_TF_pool3(Sox2_6_7)_20230525_G06	2023-07-12.3	F18	Sox2 (Bl6)	22.64
PL244	EnhancerCluster_TF_Sox2DHS23~NuclearreceptorandSoxDandSox2DHS24	Sox2 23 & 24 (24.2D)	BL6/C_TF_pool3(Sox2_6_7)_20230525_G06	2023-07-12.3	F17	Sox2 (Bl6)	22.64
PL244	EnhancerCluster_TF_Sox2DHS23~NuclearreceptorandSoxDandSox2DHS24	Sox2 23 & 24 (24.2D)	BL6/C_TF_pool3(Sox2_6_7)_20230525_G06	2023-07-12.3	F16	Sox2 (Bl6)	22.64
PL244	EnhancerCluster_TF_Sox2DHS23~NuclearreceptorandSoxDandSox2DHS24	Sox2 23 & 24 (24.2D)	BL6/C_TF_pool3(Sox2_6_7)_20230525_G06	2023-07-12.3	J16	Sox2 (Cast)	22.71
PL244	EnhancerCluster_TF_Sox2DHS23~NuclearreceptorandSoxDandSox2DHS24	Sox2 23 & 24 (24.2D)	BL6/C_TF_pool3(Sox2_6_7)_20230525_G06	2023-07-12.3	J17	Sox2 (Cast)	22.72
PL244	EnhancerCluster_TF_Sox2DHS23~NuclearreceptorandSoxDandSox2DHS24	Sox2 23 & 24 (24.2D)	BL6/C_TF_pool3(Sox2_6_7)_20230525_G06	2023-07-12.3	J18	Sox2 (Cast)	22.73
PL248	EnhancerCluster_TF_Sox2DHS23~NuclearreceptorandSoxDandSox2DHS24~dNuclearreceptorandSox	Sox2 23 & 24 (d24.2 & 24.2D)	BL6/C_TF_pool3(Sox2_6_7)_20230525_B04	7/7/23	C01	Gapdh	17.08
PL248	EnhancerCluster_TF_Sox2DHS23~NuclearreceptorandSoxDandSox2DHS24~dNuclearreceptorandSox	Sox2 23 & 24 (d24.2 & 24.2D)	BL6/C_TF_pool3(Sox2_6_7)_20230525_B04	7/7/23	C03	Gapdh	17.01
PL248	EnhancerCluster_TF_Sox2DHS23~NuclearreceptorandSoxDandSox2DHS24~dNuclearreceptorandSox	Sox2 23 & 24 (d24.2 & 24.2D)	BL6/C_TF_pool3(Sox2_6_7)_20230525_B04	7/7/23	C02	Gapdh	17.08
PL248	EnhancerCluster_TF_Sox2DHS23~NuclearreceptorandSoxDandSox2DHS24~dNuclearreceptorandSox	Sox2 23 & 24 (d24.2 & 24.2D)	BL6/C_TF_pool3(Sox2_6_7)_20230525_B04	7/7/23	H02	Sox2 (Bl6)	23.63
PL248	EnhancerCluster_TF_Sox2DHS23~NuclearreceptorandSoxDandSox2DHS24~dNuclearreceptorandSox	Sox2 23 & 24 (d24.2 & 24.2D)	BL6/C_TF_pool3(Sox2_6_7)_20230525_B04	7/7/23	H01	Sox2 (Bl6)	23.59
PL248	EnhancerCluster_TF_Sox2DHS23~NuclearreceptorandSoxDandSox2DHS24~dNuclearreceptorandSox	Sox2 23 & 24 (d24.2 & 24.2D)	BL6/C_TF_pool3(Sox2_6_7)_20230525_B04	7/7/23	H03	Sox2 (Bl6)	23.63
PL248	EnhancerCluster_TF_Sox2DHS23~NuclearreceptorandSoxDandSox2DHS24~dNuclearreceptorandSox	Sox2 23 & 24 (d24.2 & 24.2D)	BL6/C_TF_pool3(Sox2_6_7)_20230525_B04	7/7/23	M02	Sox2 (Cast)	23.11
PL248	EnhancerCluster_TF_Sox2DHS23~NuclearreceptorandSoxDandSox2DHS24~dNuclearreceptorandSox	Sox2 23 & 24 (d24.2 & 24.2D)	BL6/C_TF_pool3(Sox2_6_7)_20230525_B04	7/7/23	M01	Sox2 (Cast)	23.13
PL248	EnhancerCluster_TF_Sox2DHS23~NuclearreceptorandSoxDandSox2DHS24~dNuclearreceptorandSox	Sox2 23 & 24 (d24.2 & 24.2D)	BL6/C_TF_pool3(Sox2_6_7)_20230525_B04	7/7/23	M03	Sox2 (Cast)	23.09
PL248	EnhancerCluster_TF_Sox2DHS23~NuclearreceptorandSoxDandSox2DHS24~dNuclearreceptorandSox	Sox2 23 & 24 (d24.2 & 24.2D)	BL6/C_TF_pool3(Sox2_6_7)_20230525_C05	7/7/23	C22	Gapdh	17.2
PL248	EnhancerCluster_TF_Sox2DHS23~NuclearreceptorandSoxDandSox2DHS24~dNuclearreceptorandSox	Sox2 23 & 24 (d24.2 & 24.2D)	BL6/C_TF_pool3(Sox2_6_7)_20230525_C05	7/7/23	C24	Gapdh	17.22
PL248	EnhancerCluster_TF_Sox2DHS23~NuclearreceptorandSoxDandSox2DHS24~dNuclearreceptorandSox	Sox2 23 & 24 (d24.2 & 24.2D)	BL6/C_TF_pool3(Sox2_6_7)_20230525_C05	7/7/23	C23	Gapdh	17.21
PL248	EnhancerCluster_TF_Sox2DHS23~NuclearreceptorandSoxDandSox2DHS24~dNuclearreceptorandSox	Sox2 23 & 24 (d24.2 & 24.2D)	BL6/C_TF_pool3(Sox2_6_7)_20230525_C05	7/7/23	H24	Sox2 (Bl6)	24.27
PL248	EnhancerCluster_TF_Sox2DHS23~NuclearreceptorandSoxDandSox2DHS24~dNuclearreceptorandSox	Sox2 23 & 24 (d24.2 & 24.2D)	BL6/C_TF_pool3(Sox2_6_7)_20230525_C05	7/7/23	H22	Sox2 (Bl6)	24.3
PL248	EnhancerCluster_TF_Sox2DHS23~NuclearreceptorandSoxDandSox2DHS24~dNuclearreceptorandSox	Sox2 23 & 24 (d24.2 & 24.2D)	BL6/C_TF_pool3(Sox2_6_7)_20230525_C05	7/7/23	H23	Sox2 (Bl6)	24.24
PL248	EnhancerCluster_TF_Sox2DHS23~NuclearreceptorandSoxDandSox2DHS24~dNuclearreceptorandSox	Sox2 23 & 24 (d24.2 & 24.2D)	BL6/C_TF_pool3(Sox2_6_7)_20230525_C05	7/7/23	M23	Sox2 (Cast)	23.74
PL248	EnhancerCluster_TF_Sox2DHS23~NuclearreceptorandSoxDandSox2DHS24~dNuclearreceptorandSox	Sox2 23 & 24 (d24.2 & 24.2D)	BL6/C_TF_pool3(Sox2_6_7)_20230525_C05	7/7/23	M24	Sox2 (Cast)	23.79
PL248	EnhancerCluster_TF_Sox2DHS23~NuclearreceptorandSoxDandSox2DHS24~dNuclearreceptorandSox	Sox2 23 & 24 (d24.2 & 24.2D)	BL6/C_TF_pool3(Sox2_6_7)_20230525_C05	7/7/23	M22	Sox2 (Cast)	23.75
PL232	EnhancerCluster_TF_Sox2DHS23andDHS24~d4TFBS	Sox2 23 & 24 (d24.1-24.4)	BL6/C_TF_pool2(Sox2_6_7)_20230517_A06	6/5/23	B01	Gapdh	16.75
PL232	EnhancerCluster_TF_Sox2DHS23andDHS24~d4TFBS	Sox2 23 & 24 (d24.1-24.4)	BL6/C_TF_pool2(Sox2_6_7)_20230517_A06	6/5/23	B03	Gapdh	16.72
PL232	EnhancerCluster_TF_Sox2DHS23andDHS24~d4TFBS	Sox2 23 & 24 (d24.1-24.4)	BL6/C_TF_pool2(Sox2_6_7)_20230517_A06	6/5/23	B02	Gapdh	16.78
PL232	EnhancerCluster_TF_Sox2DHS23andDHS24~d4TFBS	Sox2 23 & 24 (d24.1-24.4)	BL6/C_TF_pool2(Sox2_6_7)_20230517_A06	6/5/23	G02	Sox2 (Bl6)	25.67
PL232	EnhancerCluster_TF_Sox2DHS23andDHS24~d4TFBS	Sox2 23 & 24 (d24.1-24.4)	BL6/C_TF_pool2(Sox2_6_7)_20230517_A06	6/5/23	G03	Sox2 (Bl6)	25.57
PL232	EnhancerCluster_TF_Sox2DHS23andDHS24~d4TFBS	Sox2 23 & 24 (d24.1-24.4)	BL6/C_TF_pool2(Sox2_6_7)_20230517_A06	6/5/23	G01	Sox2 (Bl6)	25.6
PL232	EnhancerCluster_TF_Sox2DHS23andDHS24~d4TFBS	Sox2 23 & 24 (d24.1-24.4)	BL6/C_TF_pool2(Sox2_6_7)_20230517_A06	6/5/23	L03	Sox2 (Cast)	22.79
PL232	EnhancerCluster_TF_Sox2DHS23andDHS24~d4TFBS	Sox2 23 & 24 (d24.1-24.4)	BL6/C_TF_pool2(Sox2_6_7)_20230517_A06	6/5/23	L02	Sox2 (Cast)	22.88
PL232	EnhancerCluster_TF_Sox2DHS23andDHS24~d4TFBS	Sox2 23 & 24 (d24.1-24.4)	BL6/C_TF_pool2(Sox2_6_7)_20230517_A06	6/5/23	L01	Sox2 (Cast)	22.88
PL232	EnhancerCluster_TF_Sox2DHS23andDHS24~d4TFBS	Sox2 23 & 24 (d24.1-24.4)	BL6/C_TF_pool2(Sox2_6_7)_20230517_F07	6/5/23	D19	Gapdh	16.76
PL232	EnhancerCluster_TF_Sox2DHS23andDHS24~d4TFBS	Sox2 23 & 24 (d24.1-24.4)	BL6/C_TF_pool2(Sox2_6_7)_20230517_F07	6/5/23	D21	Gapdh	16.78
PL232	EnhancerCluster_TF_Sox2DHS23andDHS24~d4TFBS	Sox2 23 & 24 (d24.1-24.4)	BL6/C_TF_pool2(Sox2_6_7)_20230517_F07	6/5/23	D20	Gapdh	16.8
PL232	EnhancerCluster_TF_Sox2DHS23andDHS24~d4TFBS	Sox2 23 & 24 (d24.1-24.4)	BL6/C_TF_pool2(Sox2_6_7)_20230517_F07	6/5/23	I19	Sox2 (Bl6)	25.61
PL232	EnhancerCluster_TF_Sox2DHS23andDHS24~d4TFBS	Sox2 23 & 24 (d24.1-24.4)	BL6/C_TF_pool2(Sox2_6_7)_20230517_F07	6/5/23	I21	Sox2 (Bl6)	25.64
PL232	EnhancerCluster_TF_Sox2DHS23andDHS24~d4TFBS	Sox2 23 & 24 (d24.1-24.4)	BL6/C_TF_pool2(Sox2_6_7)_20230517_F07	6/5/23	I20	Sox2 (Bl6)	25.72
PL232	EnhancerCluster_TF_Sox2DHS23andDHS24~d4TFBS	Sox2 23 & 24 (d24.1-24.4)	BL6/C_TF_pool2(Sox2_6_7)_20230517_F07	6/5/23	N21	Sox2 (Cast)	22.86
PL232	EnhancerCluster_TF_Sox2DHS23andDHS24~d4TFBS	Sox2 23 & 24 (d24.1-24.4)	BL6/C_TF_pool2(Sox2_6_7)_20230517_F07	6/5/23	N20	Sox2 (Cast)	22.88
PL232	EnhancerCluster_TF_Sox2DHS23andDHS24~d4TFBS	Sox2 23 & 24 (d24.1-24.4)	BL6/C_TF_pool2(Sox2_6_7)_20230517_F07	6/5/23	N19	Sox2 (Cast)	22.83
PL232	EnhancerCluster_TF_Sox2DHS23andDHS24~d4TFBS	Sox2 23 & 24 (d24.1-24.4)	BL6/C_TF_pool2(Sox2_6_7)_20230517_F10	6/5/23	E04	Gapdh	16.78
PL232	EnhancerCluster_TF_Sox2DHS23andDHS24~d4TFBS	Sox2 23 & 24 (d24.1-24.4)	BL6/C_TF_pool2(Sox2_6_7)_20230517_F10	6/5/23	E05	Gapdh	16.78
PL232	EnhancerCluster_TF_Sox2DHS23andDHS24~d4TFBS	Sox2 23 & 24 (d24.1-24.4)	BL6/C_TF_pool2(Sox2_6_7)_20230517_F10	6/5/23	E06	Gapdh	16.77
PL232	EnhancerCluster_TF_Sox2DHS23andDHS24~d4TFBS	Sox2 23 & 24 (d24.1-24.4)	BL6/C_TF_pool2(Sox2_6_7)_20230517_F10	6/5/23	J04	Sox2 (Bl6)	25.51
PL232	EnhancerCluster_TF_Sox2DHS23andDHS24~d4TFBS	Sox2 23 & 24 (d24.1-24.4)	BL6/C_TF_pool2(Sox2_6_7)_20230517_F10	6/5/23	J06	Sox2 (Bl6)	25.44
PL232	EnhancerCluster_TF_Sox2DHS23andDHS24~d4TFBS	Sox2 23 & 24 (d24.1-24.4)	BL6/C_TF_pool2(Sox2_6_7)_20230517_F10	6/5/23	J05	Sox2 (Bl6)	25.69
PL232	EnhancerCluster_TF_Sox2DHS23andDHS24~d4TFBS	Sox2 23 & 24 (d24.1-24.4)	BL6/C_TF_pool2(Sox2_6_7)_20230517_F10	6/5/23	O05	Sox2 (Cast)	22.71
PL232	EnhancerCluster_TF_Sox2DHS23andDHS24~d4TFBS	Sox2 23 & 24 (d24.1-24.4)	BL6/C_TF_pool2(Sox2_6_7)_20230517_F10	6/5/23	O06	Sox2 (Cast)	22.68
PL232	EnhancerCluster_TF_Sox2DHS23andDHS24~d4TFBS	Sox2 23 & 24 (d24.1-24.4)	BL6/C_TF_pool2(Sox2_6_7)_20230517_F10	6/5/23	O04	Sox2 (Cast)	22.78
PL225	EnhancerCluster_TF_Sox2DHS23andDHS24~dESRRA	Sox2 23 & 24 (d24.3)	BL6/C_TF_pool2(Sox2_6_7)_20230517_B10	6/5/23	B20	Gapdh	16.78
PL225	EnhancerCluster_TF_Sox2DHS23andDHS24~dESRRA	Sox2 23 & 24 (d24.3)	BL6/C_TF_pool2(Sox2_6_7)_20230517_B10	6/5/23	B21	Gapdh	16.73
PL225	EnhancerCluster_TF_Sox2DHS23andDHS24~dESRRA	Sox2 23 & 24 (d24.3)	BL6/C_TF_pool2(Sox2_6_7)_20230517_B10	6/5/23	B19	Gapdh	16.73
PL225	EnhancerCluster_TF_Sox2DHS23andDHS24~dESRRA	Sox2 23 & 24 (d24.3)	BL6/C_TF_pool2(Sox2_6_7)_20230517_B10	6/5/23	G20	Sox2 (Bl6)	23.6
PL225	EnhancerCluster_TF_Sox2DHS23andDHS24~dESRRA	Sox2 23 & 24 (d24.3)	BL6/C_TF_pool2(Sox2_6_7)_20230517_B10	6/5/23	G21	Sox2 (Bl6)	23.6
PL225	EnhancerCluster_TF_Sox2DHS23andDHS24~dESRRA	Sox2 23 & 24 (d24.3)	BL6/C_TF_pool2(Sox2_6_7)_20230517_B10	6/5/23	G19	Sox2 (Bl6)	23.64
PL225	EnhancerCluster_TF_Sox2DHS23andDHS24~dESRRA	Sox2 23 & 24 (d24.3)	BL6/C_TF_pool2(Sox2_6_7)_20230517_B10	6/5/23	L21	Sox2 (Cast)	22.91
PL225	EnhancerCluster_TF_Sox2DHS23andDHS24~dESRRA	Sox2 23 & 24 (d24.3)	BL6/C_TF_pool2(Sox2_6_7)_20230517_B10	6/5/23	L20	Sox2 (Cast)	22.89
PL225	EnhancerCluster_TF_Sox2DHS23andDHS24~dESRRA	Sox2 23 & 24 (d24.3)	BL6/C_TF_pool2(Sox2_6_7)_20230517_B10	6/5/23	L19	Sox2 (Cast)	22.87
PL225	EnhancerCluster_TF_Sox2DHS23andDHS24~dESRRA	Sox2 23 & 24 (d24.3)	BL6/C_TF_pool2(Sox2_6_7)_20230517_C07	6/5/23	B22	Gapdh	16.89
PL225	EnhancerCluster_TF_Sox2DHS23andDHS24~dESRRA	Sox2 23 & 24 (d24.3)	BL6/C_TF_pool2(Sox2_6_7)_20230517_C07	6/5/23	B23	Gapdh	16.82
PL225	EnhancerCluster_TF_Sox2DHS23andDHS24~dESRRA	Sox2 23 & 24 (d24.3)	BL6/C_TF_pool2(Sox2_6_7)_20230517_C07	6/5/23	B24	Gapdh	16.87
PL225	EnhancerCluster_TF_Sox2DHS23andDHS24~dESRRA	Sox2 23 & 24 (d24.3)	BL6/C_TF_pool2(Sox2_6_7)_20230517_C07	6/5/23	G23	Sox2 (Bl6)	23.76
PL225	EnhancerCluster_TF_Sox2DHS23andDHS24~dESRRA	Sox2 23 & 24 (d24.3)	BL6/C_TF_pool2(Sox2_6_7)_20230517_C07	6/5/23	G24	Sox2 (Bl6)	23.84
PL225	EnhancerCluster_TF_Sox2DHS23andDHS24~dESRRA	Sox2 23 & 24 (d24.3)	BL6/C_TF_pool2(Sox2_6_7)_20230517_C07	6/5/23	G22	Sox2 (Bl6)	23.76
PL225	EnhancerCluster_TF_Sox2DHS23andDHS24~dESRRA	Sox2 23 & 24 (d24.3)	BL6/C_TF_pool2(Sox2_6_7)_20230517_C07	6/5/23	L22	Sox2 (Cast)	23.06
PL225	EnhancerCluster_TF_Sox2DHS23andDHS24~dESRRA	Sox2 23 & 24 (d24.3)	BL6/C_TF_pool2(Sox2_6_7)_20230517_C07	6/5/23	L23	Sox2 (Cast)	23.13
PL225	EnhancerCluster_TF_Sox2DHS23andDHS24~dESRRA	Sox2 23 & 24 (d24.3)	BL6/C_TF_pool2(Sox2_6_7)_20230517_C07	6/5/23	L24	Sox2 (Cast)	23.08
PL225	EnhancerCluster_TF_Sox2DHS23andDHS24~dESRRA	Sox2 23 & 24 (d24.3)	BL6/C_TF_pool2(Sox2_6_7)_20230517_C09	6/5/23	C04	Gapdh	16.84
PL225	EnhancerCluster_TF_Sox2DHS23andDHS24~dESRRA	Sox2 23 & 24 (d24.3)	BL6/C_TF_pool2(Sox2_6_7)_20230517_C09	6/5/23	C05	Gapdh	16.82
PL225	EnhancerCluster_TF_Sox2DHS23andDHS24~dESRRA	Sox2 23 & 24 (d24.3)	BL6/C_TF_pool2(Sox2_6_7)_20230517_C09	6/5/23	C06	Gapdh	16.84
PL225	EnhancerCluster_TF_Sox2DHS23andDHS24~dESRRA	Sox2 23 & 24 (d24.3)	BL6/C_TF_pool2(Sox2_6_7)_20230517_C09	6/5/23	H06	Sox2 (Bl6)	24.02
PL225	EnhancerCluster_TF_Sox2DHS23andDHS24~dESRRA	Sox2 23 & 24 (d24.3)	BL6/C_TF_pool2(Sox2_6_7)_20230517_C09	6/5/23	H04	Sox2 (Bl6)	24.06
PL225	EnhancerCluster_TF_Sox2DHS23andDHS24~dESRRA	Sox2 23 & 24 (d24.3)	BL6/C_TF_pool2(Sox2_6_7)_20230517_C09	6/5/23	H05	Sox2 (Bl6)	23.98
PL225	EnhancerCluster_TF_Sox2DHS23andDHS24~dESRRA	Sox2 23 & 24 (d24.3)	BL6/C_TF_pool2(Sox2_6_7)_20230517_C09	6/5/23	M04	Sox2 (Cast)	23.46
PL225	EnhancerCluster_TF_Sox2DHS23andDHS24~dESRRA	Sox2 23 & 24 (d24.3)	BL6/C_TF_pool2(Sox2_6_7)_20230517_C09	6/5/23	M05	Sox2 (Cast)	23.47
PL225	EnhancerCluster_TF_Sox2DHS23andDHS24~dESRRA	Sox2 23 & 24 (d24.3)	BL6/C_TF_pool2(Sox2_6_7)_20230517_C09	6/5/23	M06	Sox2 (Cast)	23.46
PL225	EnhancerCluster_TF_Sox2DHS23andDHS24~dESRRA	Sox2 23 & 24 (d24.3)	BL6/C_TF_pool2(Sox2_6_7)_20230517_E08	6/5/23	D12	Gapdh	16.92
PL225	EnhancerCluster_TF_Sox2DHS23andDHS24~dESRRA	Sox2 23 & 24 (d24.3)	BL6/C_TF_pool2(Sox2_6_7)_20230517_E08	6/5/23	D11	Gapdh	16.88
PL225	EnhancerCluster_TF_Sox2DHS23andDHS24~dESRRA	Sox2 23 & 24 (d24.3)	BL6/C_TF_pool2(Sox2_6_7)_20230517_E08	6/5/23	D10	Gapdh	16.94
PL225	EnhancerCluster_TF_Sox2DHS23andDHS24~dESRRA	Sox2 23 & 24 (d24.3)	BL6/C_TF_pool2(Sox2_6_7)_20230517_E08	6/5/23	I11	Sox2 (Bl6)	24.09
PL225	EnhancerCluster_TF_Sox2DHS23andDHS24~dESRRA	Sox2 23 & 24 (d24.3)	BL6/C_TF_pool2(Sox2_6_7)_20230517_E08	6/5/23	I12	Sox2 (Bl6)	24.14
PL225	EnhancerCluster_TF_Sox2DHS23andDHS24~dESRRA	Sox2 23 & 24 (d24.3)	BL6/C_TF_pool2(Sox2_6_7)_20230517_E08	6/5/23	I10	Sox2 (Bl6)	24.1
PL225	EnhancerCluster_TF_Sox2DHS23andDHS24~dESRRA	Sox2 23 & 24 (d24.3)	BL6/C_TF_pool2(Sox2_6_7)_20230517_E08	6/5/23	N11	Sox2 (Cast)	23.54
PL225	EnhancerCluster_TF_Sox2DHS23andDHS24~dESRRA	Sox2 23 & 24 (d24.3)	BL6/C_TF_pool2(Sox2_6_7)_20230517_E08	6/5/23	N12	Sox2 (Cast)	23.58
PL225	EnhancerCluster_TF_Sox2DHS23andDHS24~dESRRA	Sox2 23 & 24 (d24.3)	BL6/C_TF_pool2(Sox2_6_7)_20230517_E08	6/5/23	N10	Sox2 (Cast)	23.5
PL227	EnhancerCluster_TF_Sox2DHS23andDHS24~dESRRAandESRRB	Sox2 23 & 24 (d24.1 & 24.3)	BL6/C_PL227(Sox2_6_7)_20230324_D03	4/7/23	C14	Gapdh	17.03
PL227	EnhancerCluster_TF_Sox2DHS23andDHS24~dESRRAandESRRB	Sox2 23 & 24 (d24.1 & 24.3)	BL6/C_PL227(Sox2_6_7)_20230324_D03	4/7/23	D14	Gapdh	17.02
PL227	EnhancerCluster_TF_Sox2DHS23andDHS24~dESRRAandESRRB	Sox2 23 & 24 (d24.1 & 24.3)	BL6/C_PL227(Sox2_6_7)_20230324_D03	4/7/23	B14	Gapdh	16.93
PL227	EnhancerCluster_TF_Sox2DHS23andDHS24~dESRRAandESRRB	Sox2 23 & 24 (d24.1 & 24.3)	BL6/C_PL227(Sox2_6_7)_20230324_D03	4/7/23	I14	Sox2 (Bl6)	25.15
PL227	EnhancerCluster_TF_Sox2DHS23andDHS24~dESRRAandESRRB	Sox2 23 & 24 (d24.1 & 24.3)	BL6/C_PL227(Sox2_6_7)_20230324_D03	4/7/23	G14	Sox2 (Bl6)	25.18
PL227	EnhancerCluster_TF_Sox2DHS23andDHS24~dESRRAandESRRB	Sox2 23 & 24 (d24.1 & 24.3)	BL6/C_PL227(Sox2_6_7)_20230324_D03	4/7/23	H14	Sox2 (Bl6)	25.18
PL227	EnhancerCluster_TF_Sox2DHS23andDHS24~dESRRAandESRRB	Sox2 23 & 24 (d24.1 & 24.3)	BL6/C_PL227(Sox2_6_7)_20230324_D03	4/7/23	L14	Sox2 (Cast)	23.02
PL227	EnhancerCluster_TF_Sox2DHS23andDHS24~dESRRAandESRRB	Sox2 23 & 24 (d24.1 & 24.3)	BL6/C_PL227(Sox2_6_7)_20230324_D03	4/7/23	N14	Sox2 (Cast)	23.03
PL227	EnhancerCluster_TF_Sox2DHS23andDHS24~dESRRAandESRRB	Sox2 23 & 24 (d24.1 & 24.3)	BL6/C_PL227(Sox2_6_7)_20230324_D03	4/7/23	M14	Sox2 (Cast)	23.01
PL227	EnhancerCluster_TF_Sox2DHS23andDHS24~dESRRAandESRRB	Sox2 23 & 24 (d24.1 & 24.3)	BL6/C_PL227(Sox2_6_7)_20230324_D05	4/7/23	C16	Gapdh	16.95
PL227	EnhancerCluster_TF_Sox2DHS23andDHS24~dESRRAandESRRB	Sox2 23 & 24 (d24.1 & 24.3)	BL6/C_PL227(Sox2_6_7)_20230324_D05	4/7/23	D16	Gapdh	16.97
PL227	EnhancerCluster_TF_Sox2DHS23andDHS24~dESRRAandESRRB	Sox2 23 & 24 (d24.1 & 24.3)	BL6/C_PL227(Sox2_6_7)_20230324_D05	4/7/23	B16	Gapdh	16.93
PL227	EnhancerCluster_TF_Sox2DHS23andDHS24~dESRRAandESRRB	Sox2 23 & 24 (d24.1 & 24.3)	BL6/C_PL227(Sox2_6_7)_20230324_D05	4/7/23	I16	Sox2 (Bl6)	25.04
PL227	EnhancerCluster_TF_Sox2DHS23andDHS24~dESRRAandESRRB	Sox2 23 & 24 (d24.1 & 24.3)	BL6/C_PL227(Sox2_6_7)_20230324_D05	4/7/23	G16	Sox2 (Bl6)	25.11
PL227	EnhancerCluster_TF_Sox2DHS23andDHS24~dESRRAandESRRB	Sox2 23 & 24 (d24.1 & 24.3)	BL6/C_PL227(Sox2_6_7)_20230324_D05	4/7/23	H16	Sox2 (Bl6)	25.07
PL227	EnhancerCluster_TF_Sox2DHS23andDHS24~dESRRAandESRRB	Sox2 23 & 24 (d24.1 & 24.3)	BL6/C_PL227(Sox2_6_7)_20230324_D05	4/7/23	L16	Sox2 (Cast)	22.85
PL227	EnhancerCluster_TF_Sox2DHS23andDHS24~dESRRAandESRRB	Sox2 23 & 24 (d24.1 & 24.3)	BL6/C_PL227(Sox2_6_7)_20230324_D05	4/7/23	M16	Sox2 (Cast)	22.88
PL227	EnhancerCluster_TF_Sox2DHS23andDHS24~dESRRAandESRRB	Sox2 23 & 24 (d24.1 & 24.3)	BL6/C_PL227(Sox2_6_7)_20230324_D05	4/7/23	N16	Sox2 (Cast)	22.8
PL227	EnhancerCluster_TF_Sox2DHS23andDHS24~dESRRAandESRRB	Sox2 23 & 24 (d24.1 & 24.3)	BL6/C_PL227(Sox2_6_7)_20230324_D08	4/7/23	C19	Gapdh	17.16
PL227	EnhancerCluster_TF_Sox2DHS23andDHS24~dESRRAandESRRB	Sox2 23 & 24 (d24.1 & 24.3)	BL6/C_PL227(Sox2_6_7)_20230324_D08	4/7/23	B19	Gapdh	17.16
PL227	EnhancerCluster_TF_Sox2DHS23andDHS24~dESRRAandESRRB	Sox2 23 & 24 (d24.1 & 24.3)	BL6/C_PL227(Sox2_6_7)_20230324_D08	4/7/23	D19	Gapdh	17.15
PL227	EnhancerCluster_TF_Sox2DHS23andDHS24~dESRRAandESRRB	Sox2 23 & 24 (d24.1 & 24.3)	BL6/C_PL227(Sox2_6_7)_20230324_D08	4/7/23	G19	Sox2 (Bl6)	25.97
PL227	EnhancerCluster_TF_Sox2DHS23andDHS24~dESRRAandESRRB	Sox2 23 & 24 (d24.1 & 24.3)	BL6/C_PL227(Sox2_6_7)_20230324_D08	4/7/23	H19	Sox2 (Bl6)	25.83
PL227	EnhancerCluster_TF_Sox2DHS23andDHS24~dESRRAandESRRB	Sox2 23 & 24 (d24.1 & 24.3)	BL6/C_PL227(Sox2_6_7)_20230324_D08	4/7/23	I19	Sox2 (Bl6)	25.86
PL227	EnhancerCluster_TF_Sox2DHS23andDHS24~dESRRAandESRRB	Sox2 23 & 24 (d24.1 & 24.3)	BL6/C_PL227(Sox2_6_7)_20230324_D08	4/7/23	M19	Sox2 (Cast)	23.68
PL227	EnhancerCluster_TF_Sox2DHS23andDHS24~dESRRAandESRRB	Sox2 23 & 24 (d24.1 & 24.3)	BL6/C_PL227(Sox2_6_7)_20230324_D08	4/7/23	N19	Sox2 (Cast)	23.71
PL227	EnhancerCluster_TF_Sox2DHS23andDHS24~dESRRAandESRRB	Sox2 23 & 24 (d24.1 & 24.3)	BL6/C_PL227(Sox2_6_7)_20230324_D08	4/7/23	L19	Sox2 (Cast)	23.61
PL227	EnhancerCluster_TF_Sox2DHS23andDHS24~dESRRAandESRRB	Sox2 23 & 24 (d24.1 & 24.3)	BL6/C_TF_pool2(Sox2_6_7)_20230517_A07	6/5/23	B04	Gapdh	16.85
PL227	EnhancerCluster_TF_Sox2DHS23andDHS24~dESRRAandESRRB	Sox2 23 & 24 (d24.1 & 24.3)	BL6/C_TF_pool2(Sox2_6_7)_20230517_A07	6/5/23	B05	Gapdh	16.85
PL227	EnhancerCluster_TF_Sox2DHS23andDHS24~dESRRAandESRRB	Sox2 23 & 24 (d24.1 & 24.3)	BL6/C_TF_pool2(Sox2_6_7)_20230517_A07	6/5/23	B06	Gapdh	16.87
PL227	EnhancerCluster_TF_Sox2DHS23andDHS24~dESRRAandESRRB	Sox2 23 & 24 (d24.1 & 24.3)	BL6/C_TF_pool2(Sox2_6_7)_20230517_A07	6/5/23	G04	Sox2 (Bl6)	24.69
PL227	EnhancerCluster_TF_Sox2DHS23andDHS24~dESRRAandESRRB	Sox2 23 & 24 (d24.1 & 24.3)	BL6/C_TF_pool2(Sox2_6_7)_20230517_A07	6/5/23	G06	Sox2 (Bl6)	24.61
PL227	EnhancerCluster_TF_Sox2DHS23andDHS24~dESRRAandESRRB	Sox2 23 & 24 (d24.1 & 24.3)	BL6/C_TF_pool2(Sox2_6_7)_20230517_A07	6/5/23	G05	Sox2 (Bl6)	24.66
PL227	EnhancerCluster_TF_Sox2DHS23andDHS24~dESRRAandESRRB	Sox2 23 & 24 (d24.1 & 24.3)	BL6/C_TF_pool2(Sox2_6_7)_20230517_A07	6/5/23	L05	Sox2 (Cast)	22.97
PL227	EnhancerCluster_TF_Sox2DHS23andDHS24~dESRRAandESRRB	Sox2 23 & 24 (d24.1 & 24.3)	BL6/C_TF_pool2(Sox2_6_7)_20230517_A07	6/5/23	L06	Sox2 (Cast)	23.04
PL227	EnhancerCluster_TF_Sox2DHS23andDHS24~dESRRAandESRRB	Sox2 23 & 24 (d24.1 & 24.3)	BL6/C_TF_pool2(Sox2_6_7)_20230517_A07	6/5/23	L04	Sox2 (Cast)	23.05
PL227	EnhancerCluster_TF_Sox2DHS23andDHS24~dESRRAandESRRB	Sox2 23 & 24 (d24.1 & 24.3)	BL6/C_TF_pool2(Sox2_6_7)_20230517_B07	6/5/23	B17	Gapdh	16.84
PL227	EnhancerCluster_TF_Sox2DHS23andDHS24~dESRRAandESRRB	Sox2 23 & 24 (d24.1 & 24.3)	BL6/C_TF_pool2(Sox2_6_7)_20230517_B07	6/5/23	B16	Gapdh	16.89
PL227	EnhancerCluster_TF_Sox2DHS23andDHS24~dESRRAandESRRB	Sox2 23 & 24 (d24.1 & 24.3)	BL6/C_TF_pool2(Sox2_6_7)_20230517_B07	6/5/23	B18	Gapdh	16.87
PL227	EnhancerCluster_TF_Sox2DHS23andDHS24~dESRRAandESRRB	Sox2 23 & 24 (d24.1 & 24.3)	BL6/C_TF_pool2(Sox2_6_7)_20230517_B07	6/5/23	G16	Sox2 (Bl6)	24.57
PL227	EnhancerCluster_TF_Sox2DHS23andDHS24~dESRRAandESRRB	Sox2 23 & 24 (d24.1 & 24.3)	BL6/C_TF_pool2(Sox2_6_7)_20230517_B07	6/5/23	G17	Sox2 (Bl6)	24.63
PL227	EnhancerCluster_TF_Sox2DHS23andDHS24~dESRRAandESRRB	Sox2 23 & 24 (d24.1 & 24.3)	BL6/C_TF_pool2(Sox2_6_7)_20230517_B07	6/5/23	G18	Sox2 (Bl6)	24.6
PL227	EnhancerCluster_TF_Sox2DHS23andDHS24~dESRRAandESRRB	Sox2 23 & 24 (d24.1 & 24.3)	BL6/C_TF_pool2(Sox2_6_7)_20230517_B07	6/5/23	L17	Sox2 (Cast)	23.05
PL227	EnhancerCluster_TF_Sox2DHS23andDHS24~dESRRAandESRRB	Sox2 23 & 24 (d24.1 & 24.3)	BL6/C_TF_pool2(Sox2_6_7)_20230517_B07	6/5/23	L16	Sox2 (Cast)	22.99
PL227	EnhancerCluster_TF_Sox2DHS23andDHS24~dESRRAandESRRB	Sox2 23 & 24 (d24.1 & 24.3)	BL6/C_TF_pool2(Sox2_6_7)_20230517_B07	6/5/23	L18	Sox2 (Cast)	22.97
PL227	EnhancerCluster_TF_Sox2DHS23andDHS24~dESRRAandESRRB	Sox2 23 & 24 (d24.1 & 24.3)	BL6/C_TF_pool2(Sox2_6_7)_20230517_D08	6/5/23	C15	Gapdh	16.83
PL227	EnhancerCluster_TF_Sox2DHS23andDHS24~dESRRAandESRRB	Sox2 23 & 24 (d24.1 & 24.3)	BL6/C_TF_pool2(Sox2_6_7)_20230517_D08	6/5/23	C14	Gapdh	16.89
PL227	EnhancerCluster_TF_Sox2DHS23andDHS24~dESRRAandESRRB	Sox2 23 & 24 (d24.1 & 24.3)	BL6/C_TF_pool2(Sox2_6_7)_20230517_D08	6/5/23	C13	Gapdh	16.84
PL227	EnhancerCluster_TF_Sox2DHS23andDHS24~dESRRAandESRRB	Sox2 23 & 24 (d24.1 & 24.3)	BL6/C_TF_pool2(Sox2_6_7)_20230517_D08	6/5/23	H13	Sox2 (Bl6)	24.47
PL227	EnhancerCluster_TF_Sox2DHS23andDHS24~dESRRAandESRRB	Sox2 23 & 24 (d24.1 & 24.3)	BL6/C_TF_pool2(Sox2_6_7)_20230517_D08	6/5/23	H14	Sox2 (Bl6)	24.55
PL227	EnhancerCluster_TF_Sox2DHS23andDHS24~dESRRAandESRRB	Sox2 23 & 24 (d24.1 & 24.3)	BL6/C_TF_pool2(Sox2_6_7)_20230517_D08	6/5/23	H15	Sox2 (Bl6)	24.62
PL227	EnhancerCluster_TF_Sox2DHS23andDHS24~dESRRAandESRRB	Sox2 23 & 24 (d24.1 & 24.3)	BL6/C_TF_pool2(Sox2_6_7)_20230517_D08	6/5/23	M14	Sox2 (Cast)	22.92
PL227	EnhancerCluster_TF_Sox2DHS23andDHS24~dESRRAandESRRB	Sox2 23 & 24 (d24.1 & 24.3)	BL6/C_TF_pool2(Sox2_6_7)_20230517_D08	6/5/23	M15	Sox2 (Cast)	22.92
PL227	EnhancerCluster_TF_Sox2DHS23andDHS24~dESRRAandESRRB	Sox2 23 & 24 (d24.1 & 24.3)	BL6/C_TF_pool2(Sox2_6_7)_20230517_D08	6/5/23	M13	Sox2 (Cast)	22.93
PL230	EnhancerCluster_TF_Sox2DHS23andDHS24~dESRRAandForkhead	Sox2 23 & 24 (d24.3 & 24.4)	BL6/C_PL230(Sox2_6_7)_20230324_D11	4/7/23	B20	Gapdh	17
PL230	EnhancerCluster_TF_Sox2DHS23andDHS24~dESRRAandForkhead	Sox2 23 & 24 (d24.3 & 24.4)	BL6/C_PL230(Sox2_6_7)_20230324_D11	4/7/23	D20	Gapdh	17.02
PL230	EnhancerCluster_TF_Sox2DHS23andDHS24~dESRRAandForkhead	Sox2 23 & 24 (d24.3 & 24.4)	BL6/C_PL230(Sox2_6_7)_20230324_D11	4/7/23	C20	Gapdh	16.98
PL230	EnhancerCluster_TF_Sox2DHS23andDHS24~dESRRAandForkhead	Sox2 23 & 24 (d24.3 & 24.4)	BL6/C_PL230(Sox2_6_7)_20230324_D11	4/7/23	G20	Sox2 (Bl6)	24.68
PL230	EnhancerCluster_TF_Sox2DHS23andDHS24~dESRRAandForkhead	Sox2 23 & 24 (d24.3 & 24.4)	BL6/C_PL230(Sox2_6_7)_20230324_D11	4/7/23	H20	Sox2 (Bl6)	24.54
PL230	EnhancerCluster_TF_Sox2DHS23andDHS24~dESRRAandForkhead	Sox2 23 & 24 (d24.3 & 24.4)	BL6/C_PL230(Sox2_6_7)_20230324_D11	4/7/23	I20	Sox2 (Bl6)	24.66
PL230	EnhancerCluster_TF_Sox2DHS23andDHS24~dESRRAandForkhead	Sox2 23 & 24 (d24.3 & 24.4)	BL6/C_PL230(Sox2_6_7)_20230324_D11	4/7/23	M20	Sox2 (Cast)	23.26
PL230	EnhancerCluster_TF_Sox2DHS23andDHS24~dESRRAandForkhead	Sox2 23 & 24 (d24.3 & 24.4)	BL6/C_PL230(Sox2_6_7)_20230324_D11	4/7/23	L20	Sox2 (Cast)	23.29
PL230	EnhancerCluster_TF_Sox2DHS23andDHS24~dESRRAandForkhead	Sox2 23 & 24 (d24.3 & 24.4)	BL6/C_PL230(Sox2_6_7)_20230324_D11	4/7/23	N20	Sox2 (Cast)	23.29
PL230	EnhancerCluster_TF_Sox2DHS23andDHS24~dESRRAandForkhead	Sox2 23 & 24 (d24.3 & 24.4)	BL6/C_PL230(Sox2_6_7)_20230324_F10	4/7/23	D24	Gapdh	17.16
PL230	EnhancerCluster_TF_Sox2DHS23andDHS24~dESRRAandForkhead	Sox2 23 & 24 (d24.3 & 24.4)	BL6/C_PL230(Sox2_6_7)_20230324_F10	4/7/23	B24	Gapdh	17.13
PL230	EnhancerCluster_TF_Sox2DHS23andDHS24~dESRRAandForkhead	Sox2 23 & 24 (d24.3 & 24.4)	BL6/C_PL230(Sox2_6_7)_20230324_F10	4/7/23	C24	Gapdh	17.16
PL230	EnhancerCluster_TF_Sox2DHS23andDHS24~dESRRAandForkhead	Sox2 23 & 24 (d24.3 & 24.4)	BL6/C_PL230(Sox2_6_7)_20230324_F10	4/7/23	G24	Sox2 (Bl6)	24.47
PL230	EnhancerCluster_TF_Sox2DHS23andDHS24~dESRRAandForkhead	Sox2 23 & 24 (d24.3 & 24.4)	BL6/C_PL230(Sox2_6_7)_20230324_F10	4/7/23	I24	Sox2 (Bl6)	24.34
PL230	EnhancerCluster_TF_Sox2DHS23andDHS24~dESRRAandForkhead	Sox2 23 & 24 (d24.3 & 24.4)	BL6/C_PL230(Sox2_6_7)_20230324_F10	4/7/23	H24	Sox2 (Bl6)	24.44
PL230	EnhancerCluster_TF_Sox2DHS23andDHS24~dESRRAandForkhead	Sox2 23 & 24 (d24.3 & 24.4)	BL6/C_PL230(Sox2_6_7)_20230324_F10	4/7/23	L24	Sox2 (Cast)	23.32
PL230	EnhancerCluster_TF_Sox2DHS23andDHS24~dESRRAandForkhead	Sox2 23 & 24 (d24.3 & 24.4)	BL6/C_PL230(Sox2_6_7)_20230324_F10	4/7/23	N24	Sox2 (Cast)	23.44
PL230	EnhancerCluster_TF_Sox2DHS23andDHS24~dESRRAandForkhead	Sox2 23 & 24 (d24.3 & 24.4)	BL6/C_PL230(Sox2_6_7)_20230324_F10	4/7/23	M24	Sox2 (Cast)	23.45
PL230	EnhancerCluster_TF_Sox2DHS23andDHS24~dESRRAandForkhead	Sox2 23 & 24 (d24.3 & 24.4)	BL6/C_PL230(Sox2_6_7)_20230324_G08	4/7/23	E06	Gapdh	16.98
PL230	EnhancerCluster_TF_Sox2DHS23andDHS24~dESRRAandForkhead	Sox2 23 & 24 (d24.3 & 24.4)	BL6/C_PL230(Sox2_6_7)_20230324_G08	4/7/23	E01	Gapdh	16.98
PL230	EnhancerCluster_TF_Sox2DHS23andDHS24~dESRRAandForkhead	Sox2 23 & 24 (d24.3 & 24.4)	BL6/C_PL230(Sox2_6_7)_20230324_G08	4/7/23	E11	Gapdh	17.01
PL230	EnhancerCluster_TF_Sox2DHS23andDHS24~dESRRAandForkhead	Sox2 23 & 24 (d24.3 & 24.4)	BL6/C_PL230(Sox2_6_7)_20230324_G08	4/7/23	J11	Sox2 (Bl6)	23.92
PL230	EnhancerCluster_TF_Sox2DHS23andDHS24~dESRRAandForkhead	Sox2 23 & 24 (d24.3 & 24.4)	BL6/C_PL230(Sox2_6_7)_20230324_G08	4/7/23	J01	Sox2 (Bl6)	23.98
PL230	EnhancerCluster_TF_Sox2DHS23andDHS24~dESRRAandForkhead	Sox2 23 & 24 (d24.3 & 24.4)	BL6/C_PL230(Sox2_6_7)_20230324_G08	4/7/23	J06	Sox2 (Bl6)	24
PL230	EnhancerCluster_TF_Sox2DHS23andDHS24~dESRRAandForkhead	Sox2 23 & 24 (d24.3 & 24.4)	BL6/C_PL230(Sox2_6_7)_20230324_G08	4/7/23	O06	Sox2 (Cast)	22.9
PL230	EnhancerCluster_TF_Sox2DHS23andDHS24~dESRRAandForkhead	Sox2 23 & 24 (d24.3 & 24.4)	BL6/C_PL230(Sox2_6_7)_20230324_G08	4/7/23	O11	Sox2 (Cast)	22.91
PL230	EnhancerCluster_TF_Sox2DHS23andDHS24~dESRRAandForkhead	Sox2 23 & 24 (d24.3 & 24.4)	BL6/C_PL230(Sox2_6_7)_20230324_G08	4/7/23	O01	Sox2 (Cast)	22.91
PL230	EnhancerCluster_TF_Sox2DHS23andDHS24~dESRRAandForkhead	Sox2 23 & 24 (d24.3 & 24.4)	BL6/C_TF_pool2(Sox2_6_7)_20230517_B05	6/5/23	B14	Gapdh	16.97
PL230	EnhancerCluster_TF_Sox2DHS23andDHS24~dESRRAandForkhead	Sox2 23 & 24 (d24.3 & 24.4)	BL6/C_TF_pool2(Sox2_6_7)_20230517_B05	6/5/23	B15	Gapdh	16.91
PL230	EnhancerCluster_TF_Sox2DHS23andDHS24~dESRRAandForkhead	Sox2 23 & 24 (d24.3 & 24.4)	BL6/C_TF_pool2(Sox2_6_7)_20230517_B05	6/5/23	B13	Gapdh	16.9
PL230	EnhancerCluster_TF_Sox2DHS23andDHS24~dESRRAandForkhead	Sox2 23 & 24 (d24.3 & 24.4)	BL6/C_TF_pool2(Sox2_6_7)_20230517_B05	6/5/23	G13	Sox2 (Bl6)	23.95
PL230	EnhancerCluster_TF_Sox2DHS23andDHS24~dESRRAandForkhead	Sox2 23 & 24 (d24.3 & 24.4)	BL6/C_TF_pool2(Sox2_6_7)_20230517_B05	6/5/23	G15	Sox2 (Bl6)	23.98
PL230	EnhancerCluster_TF_Sox2DHS23andDHS24~dESRRAandForkhead	Sox2 23 & 24 (d24.3 & 24.4)	BL6/C_TF_pool2(Sox2_6_7)_20230517_B05	6/5/23	G14	Sox2 (Bl6)	24.08
PL230	EnhancerCluster_TF_Sox2DHS23andDHS24~dESRRAandForkhead	Sox2 23 & 24 (d24.3 & 24.4)	BL6/C_TF_pool2(Sox2_6_7)_20230517_B05	6/5/23	L13	Sox2 (Cast)	23.48
PL230	EnhancerCluster_TF_Sox2DHS23andDHS24~dESRRAandForkhead	Sox2 23 & 24 (d24.3 & 24.4)	BL6/C_TF_pool2(Sox2_6_7)_20230517_B05	6/5/23	L15	Sox2 (Cast)	23.32
PL230	EnhancerCluster_TF_Sox2DHS23andDHS24~dESRRAandForkhead	Sox2 23 & 24 (d24.3 & 24.4)	BL6/C_TF_pool2(Sox2_6_7)_20230517_B05	6/5/23	L14	Sox2 (Cast)	23.28
PL230	EnhancerCluster_TF_Sox2DHS23andDHS24~dESRRAandForkhead	Sox2 23 & 24 (d24.3 & 24.4)	BL6/C_TF_pool2(Sox2_6_7)_20230517_D10	6/5/23	C19	Gapdh	16.82
PL230	EnhancerCluster_TF_Sox2DHS23andDHS24~dESRRAandForkhead	Sox2 23 & 24 (d24.3 & 24.4)	BL6/C_TF_pool2(Sox2_6_7)_20230517_D10	6/5/23	C20	Gapdh	16.86
PL230	EnhancerCluster_TF_Sox2DHS23andDHS24~dESRRAandForkhead	Sox2 23 & 24 (d24.3 & 24.4)	BL6/C_TF_pool2(Sox2_6_7)_20230517_D10	6/5/23	C21	Gapdh	16.81
PL230	EnhancerCluster_TF_Sox2DHS23andDHS24~dESRRAandForkhead	Sox2 23 & 24 (d24.3 & 24.4)	BL6/C_TF_pool2(Sox2_6_7)_20230517_D10	6/5/23	H21	Sox2 (Bl6)	23.8
PL230	EnhancerCluster_TF_Sox2DHS23andDHS24~dESRRAandForkhead	Sox2 23 & 24 (d24.3 & 24.4)	BL6/C_TF_pool2(Sox2_6_7)_20230517_D10	6/5/23	H20	Sox2 (Bl6)	23.73
PL230	EnhancerCluster_TF_Sox2DHS23andDHS24~dESRRAandForkhead	Sox2 23 & 24 (d24.3 & 24.4)	BL6/C_TF_pool2(Sox2_6_7)_20230517_D10	6/5/23	H19	Sox2 (Bl6)	23.79
PL230	EnhancerCluster_TF_Sox2DHS23andDHS24~dESRRAandForkhead	Sox2 23 & 24 (d24.3 & 24.4)	BL6/C_TF_pool2(Sox2_6_7)_20230517_D10	6/5/23	M21	Sox2 (Cast)	23.17
PL230	EnhancerCluster_TF_Sox2DHS23andDHS24~dESRRAandForkhead	Sox2 23 & 24 (d24.3 & 24.4)	BL6/C_TF_pool2(Sox2_6_7)_20230517_D10	6/5/23	M20	Sox2 (Cast)	23.13
PL230	EnhancerCluster_TF_Sox2DHS23andDHS24~dESRRAandForkhead	Sox2 23 & 24 (d24.3 & 24.4)	BL6/C_TF_pool2(Sox2_6_7)_20230517_D10	6/5/23	M19	Sox2 (Cast)	23.08
PL230	EnhancerCluster_TF_Sox2DHS23andDHS24~dESRRAandForkhead	Sox2 23 & 24 (d24.3 & 24.4)	BL6/C_TF_pool2(Sox2_6_7)_20230517_F08	6/5/23	D23	Gapdh	17.12
PL230	EnhancerCluster_TF_Sox2DHS23andDHS24~dESRRAandForkhead	Sox2 23 & 24 (d24.3 & 24.4)	BL6/C_TF_pool2(Sox2_6_7)_20230517_F08	6/5/23	D24	Gapdh	17.16
PL230	EnhancerCluster_TF_Sox2DHS23andDHS24~dESRRAandForkhead	Sox2 23 & 24 (d24.3 & 24.4)	BL6/C_TF_pool2(Sox2_6_7)_20230517_F08	6/5/23	D22	Gapdh	17.14
PL230	EnhancerCluster_TF_Sox2DHS23andDHS24~dESRRAandForkhead	Sox2 23 & 24 (d24.3 & 24.4)	BL6/C_TF_pool2(Sox2_6_7)_20230517_F08	6/5/23	I23	Sox2 (Bl6)	24.65
PL230	EnhancerCluster_TF_Sox2DHS23andDHS24~dESRRAandForkhead	Sox2 23 & 24 (d24.3 & 24.4)	BL6/C_TF_pool2(Sox2_6_7)_20230517_F08	6/5/23	I24	Sox2 (Bl6)	24.79
PL230	EnhancerCluster_TF_Sox2DHS23andDHS24~dESRRAandForkhead	Sox2 23 & 24 (d24.3 & 24.4)	BL6/C_TF_pool2(Sox2_6_7)_20230517_F08	6/5/23	I22	Sox2 (Bl6)	24.67
PL230	EnhancerCluster_TF_Sox2DHS23andDHS24~dESRRAandForkhead	Sox2 23 & 24 (d24.3 & 24.4)	BL6/C_TF_pool2(Sox2_6_7)_20230517_F08	6/5/23	N24	Sox2 (Cast)	24.06
PL230	EnhancerCluster_TF_Sox2DHS23andDHS24~dESRRAandForkhead	Sox2 23 & 24 (d24.3 & 24.4)	BL6/C_TF_pool2(Sox2_6_7)_20230517_F08	6/5/23	N22	Sox2 (Cast)	23.93
PL230	EnhancerCluster_TF_Sox2DHS23andDHS24~dESRRAandForkhead	Sox2 23 & 24 (d24.3 & 24.4)	BL6/C_TF_pool2(Sox2_6_7)_20230517_F08	6/5/23	N23	Sox2 (Cast)	23.96
PL229	EnhancerCluster_TF_Sox2DHS23andDHS24~dESRRAandNuclearreceptorandSox	Sox2 23 & 24 (d24.2 & 24.3)	BL6/C_TF_pool2(Sox2_6_7)_20230517_A09	6/5/23	B08	Gapdh	16.84
PL229	EnhancerCluster_TF_Sox2DHS23andDHS24~dESRRAandNuclearreceptorandSox	Sox2 23 & 24 (d24.2 & 24.3)	BL6/C_TF_pool2(Sox2_6_7)_20230517_A09	6/5/23	B07	Gapdh	16.82
PL229	EnhancerCluster_TF_Sox2DHS23andDHS24~dESRRAandNuclearreceptorandSox	Sox2 23 & 24 (d24.2 & 24.3)	BL6/C_TF_pool2(Sox2_6_7)_20230517_A09	6/5/23	B09	Gapdh	16.8
PL229	EnhancerCluster_TF_Sox2DHS23andDHS24~dESRRAandNuclearreceptorandSox	Sox2 23 & 24 (d24.2 & 24.3)	BL6/C_TF_pool2(Sox2_6_7)_20230517_A09	6/5/23	G07	Sox2 (Bl6)	24.78
PL229	EnhancerCluster_TF_Sox2DHS23andDHS24~dESRRAandNuclearreceptorandSox	Sox2 23 & 24 (d24.2 & 24.3)	BL6/C_TF_pool2(Sox2_6_7)_20230517_A09	6/5/23	G09	Sox2 (Bl6)	24.77
PL229	EnhancerCluster_TF_Sox2DHS23andDHS24~dESRRAandNuclearreceptorandSox	Sox2 23 & 24 (d24.2 & 24.3)	BL6/C_TF_pool2(Sox2_6_7)_20230517_A09	6/5/23	G08	Sox2 (Bl6)	24.86
PL229	EnhancerCluster_TF_Sox2DHS23andDHS24~dESRRAandNuclearreceptorandSox	Sox2 23 & 24 (d24.2 & 24.3)	BL6/C_TF_pool2(Sox2_6_7)_20230517_A09	6/5/23	L07	Sox2 (Cast)	23.11
PL229	EnhancerCluster_TF_Sox2DHS23andDHS24~dESRRAandNuclearreceptorandSox	Sox2 23 & 24 (d24.2 & 24.3)	BL6/C_TF_pool2(Sox2_6_7)_20230517_A09	6/5/23	L09	Sox2 (Cast)	23.18
PL229	EnhancerCluster_TF_Sox2DHS23andDHS24~dESRRAandNuclearreceptorandSox	Sox2 23 & 24 (d24.2 & 24.3)	BL6/C_TF_pool2(Sox2_6_7)_20230517_A09	6/5/23	L08	Sox2 (Cast)	23.06
PL229	EnhancerCluster_TF_Sox2DHS23andDHS24~dESRRAandNuclearreceptorandSox	Sox2 23 & 24 (d24.2 & 24.3)	BL6/C_TF_pool2(Sox2_6_7)_20230517_D09	6/5/23	C18	Gapdh	16.79
PL229	EnhancerCluster_TF_Sox2DHS23andDHS24~dESRRAandNuclearreceptorandSox	Sox2 23 & 24 (d24.2 & 24.3)	BL6/C_TF_pool2(Sox2_6_7)_20230517_D09	6/5/23	C17	Gapdh	16.76
PL229	EnhancerCluster_TF_Sox2DHS23andDHS24~dESRRAandNuclearreceptorandSox	Sox2 23 & 24 (d24.2 & 24.3)	BL6/C_TF_pool2(Sox2_6_7)_20230517_D09	6/5/23	C16	Gapdh	16.76
PL229	EnhancerCluster_TF_Sox2DHS23andDHS24~dESRRAandNuclearreceptorandSox	Sox2 23 & 24 (d24.2 & 24.3)	BL6/C_TF_pool2(Sox2_6_7)_20230517_D09	6/5/23	H18	Sox2 (Bl6)	24.59
PL229	EnhancerCluster_TF_Sox2DHS23andDHS24~dESRRAandNuclearreceptorandSox	Sox2 23 & 24 (d24.2 & 24.3)	BL6/C_TF_pool2(Sox2_6_7)_20230517_D09	6/5/23	H17	Sox2 (Bl6)	24.52
PL229	EnhancerCluster_TF_Sox2DHS23andDHS24~dESRRAandNuclearreceptorandSox	Sox2 23 & 24 (d24.2 & 24.3)	BL6/C_TF_pool2(Sox2_6_7)_20230517_D09	6/5/23	H16	Sox2 (Bl6)	24.48
PL229	EnhancerCluster_TF_Sox2DHS23andDHS24~dESRRAandNuclearreceptorandSox	Sox2 23 & 24 (d24.2 & 24.3)	BL6/C_TF_pool2(Sox2_6_7)_20230517_D09	6/5/23	M16	Sox2 (Cast)	22.76
PL229	EnhancerCluster_TF_Sox2DHS23andDHS24~dESRRAandNuclearreceptorandSox	Sox2 23 & 24 (d24.2 & 24.3)	BL6/C_TF_pool2(Sox2_6_7)_20230517_D09	6/5/23	M18	Sox2 (Cast)	22.72
PL229	EnhancerCluster_TF_Sox2DHS23andDHS24~dESRRAandNuclearreceptorandSox	Sox2 23 & 24 (d24.2 & 24.3)	BL6/C_TF_pool2(Sox2_6_7)_20230517_D09	6/5/23	M17	Sox2 (Cast)	22.76
PL223	EnhancerCluster_TF_Sox2DHS23andDHS24~dESRRB	Sox2 23 & 24 (d24.1)	BL6/C_PL223(Sox2_6_7)_20230324_D02	4/7/23	D13	Gapdh	17.06
PL223	EnhancerCluster_TF_Sox2DHS23andDHS24~dESRRB	Sox2 23 & 24 (d24.1)	BL6/C_PL223(Sox2_6_7)_20230324_D02	4/7/23	B13	Gapdh	17.02
PL223	EnhancerCluster_TF_Sox2DHS23andDHS24~dESRRB	Sox2 23 & 24 (d24.1)	BL6/C_PL223(Sox2_6_7)_20230324_D02	4/7/23	C13	Gapdh	17.08
PL223	EnhancerCluster_TF_Sox2DHS23andDHS24~dESRRB	Sox2 23 & 24 (d24.1)	BL6/C_PL223(Sox2_6_7)_20230324_D02	4/7/23	G13	Sox2 (Bl6)	23.91
PL223	EnhancerCluster_TF_Sox2DHS23andDHS24~dESRRB	Sox2 23 & 24 (d24.1)	BL6/C_PL223(Sox2_6_7)_20230324_D02	4/7/23	I13	Sox2 (Bl6)	23.94
PL223	EnhancerCluster_TF_Sox2DHS23andDHS24~dESRRB	Sox2 23 & 24 (d24.1)	BL6/C_PL223(Sox2_6_7)_20230324_D02	4/7/23	H13	Sox2 (Bl6)	23.88
PL223	EnhancerCluster_TF_Sox2DHS23andDHS24~dESRRB	Sox2 23 & 24 (d24.1)	BL6/C_PL223(Sox2_6_7)_20230324_D02	4/7/23	L13	Sox2 (Cast)	23.05
PL223	EnhancerCluster_TF_Sox2DHS23andDHS24~dESRRB	Sox2 23 & 24 (d24.1)	BL6/C_PL223(Sox2_6_7)_20230324_D02	4/7/23	M13	Sox2 (Cast)	23.05
PL223	EnhancerCluster_TF_Sox2DHS23andDHS24~dESRRB	Sox2 23 & 24 (d24.1)	BL6/C_PL223(Sox2_6_7)_20230324_D02	4/7/23	N13	Sox2 (Cast)	23.07
PL223	EnhancerCluster_TF_Sox2DHS23andDHS24~dESRRB	Sox2 23 & 24 (d24.1)	BL6/C_PL223(Sox2_6_7)_20230324_D06	4/7/23	C17	Gapdh	16.85
PL223	EnhancerCluster_TF_Sox2DHS23andDHS24~dESRRB	Sox2 23 & 24 (d24.1)	BL6/C_PL223(Sox2_6_7)_20230324_D06	4/7/23	B17	Gapdh	16.87
PL223	EnhancerCluster_TF_Sox2DHS23andDHS24~dESRRB	Sox2 23 & 24 (d24.1)	BL6/C_PL223(Sox2_6_7)_20230324_D06	4/7/23	D17	Gapdh	16.89
PL223	EnhancerCluster_TF_Sox2DHS23andDHS24~dESRRB	Sox2 23 & 24 (d24.1)	BL6/C_PL223(Sox2_6_7)_20230324_D06	4/7/23	H17	Sox2 (Bl6)	23.71
PL223	EnhancerCluster_TF_Sox2DHS23andDHS24~dESRRB	Sox2 23 & 24 (d24.1)	BL6/C_PL223(Sox2_6_7)_20230324_D06	4/7/23	G17	Sox2 (Bl6)	23.65
PL223	EnhancerCluster_TF_Sox2DHS23andDHS24~dESRRB	Sox2 23 & 24 (d24.1)	BL6/C_PL223(Sox2_6_7)_20230324_D06	4/7/23	I17	Sox2 (Bl6)	23.61
PL223	EnhancerCluster_TF_Sox2DHS23andDHS24~dESRRB	Sox2 23 & 24 (d24.1)	BL6/C_PL223(Sox2_6_7)_20230324_D06	4/7/23	N17	Sox2 (Cast)	22.73
PL223	EnhancerCluster_TF_Sox2DHS23andDHS24~dESRRB	Sox2 23 & 24 (d24.1)	BL6/C_PL223(Sox2_6_7)_20230324_D06	4/7/23	M17	Sox2 (Cast)	22.75
PL223	EnhancerCluster_TF_Sox2DHS23andDHS24~dESRRB	Sox2 23 & 24 (d24.1)	BL6/C_PL223(Sox2_6_7)_20230324_D06	4/7/23	L17	Sox2 (Cast)	22.8
PL223	EnhancerCluster_TF_Sox2DHS23andDHS24~dESRRB	Sox2 23 & 24 (d24.1)	BL6/C_PL223(Sox2_6_7)_20230324_D07	4/7/23	B18	Gapdh	17.1
PL223	EnhancerCluster_TF_Sox2DHS23andDHS24~dESRRB	Sox2 23 & 24 (d24.1)	BL6/C_PL223(Sox2_6_7)_20230324_D07	4/7/23	C18	Gapdh	17.12
PL223	EnhancerCluster_TF_Sox2DHS23andDHS24~dESRRB	Sox2 23 & 24 (d24.1)	BL6/C_PL223(Sox2_6_7)_20230324_D07	4/7/23	D18	Gapdh	17.14
PL223	EnhancerCluster_TF_Sox2DHS23andDHS24~dESRRB	Sox2 23 & 24 (d24.1)	BL6/C_PL223(Sox2_6_7)_20230324_D07	4/7/23	H18	Sox2 (Bl6)	24.75
PL223	EnhancerCluster_TF_Sox2DHS23andDHS24~dESRRB	Sox2 23 & 24 (d24.1)	BL6/C_PL223(Sox2_6_7)_20230324_D07	4/7/23	G18	Sox2 (Bl6)	24.74
PL223	EnhancerCluster_TF_Sox2DHS23andDHS24~dESRRB	Sox2 23 & 24 (d24.1)	BL6/C_PL223(Sox2_6_7)_20230324_D07	4/7/23	I18	Sox2 (Bl6)	24.66
PL223	EnhancerCluster_TF_Sox2DHS23andDHS24~dESRRB	Sox2 23 & 24 (d24.1)	BL6/C_PL223(Sox2_6_7)_20230324_D07	4/7/23	N18	Sox2 (Cast)	23.76
PL223	EnhancerCluster_TF_Sox2DHS23andDHS24~dESRRB	Sox2 23 & 24 (d24.1)	BL6/C_PL223(Sox2_6_7)_20230324_D07	4/7/23	L18	Sox2 (Cast)	23.73
PL223	EnhancerCluster_TF_Sox2DHS23andDHS24~dESRRB	Sox2 23 & 24 (d24.1)	BL6/C_PL223(Sox2_6_7)_20230324_D07	4/7/23	M18	Sox2 (Cast)	23.74
PL223	EnhancerCluster_TF_Sox2DHS23andDHS24~dESRRB	Sox2 23 & 24 (d24.1)	BL6/C_TF_pool2(Sox2_6_7)_20230517_E06	6/5/23	D06	Gapdh	16.78
PL223	EnhancerCluster_TF_Sox2DHS23andDHS24~dESRRB	Sox2 23 & 24 (d24.1)	BL6/C_TF_pool2(Sox2_6_7)_20230517_E06	6/5/23	D05	Gapdh	16.78
PL223	EnhancerCluster_TF_Sox2DHS23andDHS24~dESRRB	Sox2 23 & 24 (d24.1)	BL6/C_TF_pool2(Sox2_6_7)_20230517_E06	6/5/23	D04	Gapdh	16.79
PL223	EnhancerCluster_TF_Sox2DHS23andDHS24~dESRRB	Sox2 23 & 24 (d24.1)	BL6/C_TF_pool2(Sox2_6_7)_20230517_E06	6/5/23	I05	Sox2 (Bl6)	23.63
PL223	EnhancerCluster_TF_Sox2DHS23andDHS24~dESRRB	Sox2 23 & 24 (d24.1)	BL6/C_TF_pool2(Sox2_6_7)_20230517_E06	6/5/23	I04	Sox2 (Bl6)	23.62
PL223	EnhancerCluster_TF_Sox2DHS23andDHS24~dESRRB	Sox2 23 & 24 (d24.1)	BL6/C_TF_pool2(Sox2_6_7)_20230517_E06	6/5/23	I06	Sox2 (Bl6)	23.35
PL223	EnhancerCluster_TF_Sox2DHS23andDHS24~dESRRB	Sox2 23 & 24 (d24.1)	BL6/C_TF_pool2(Sox2_6_7)_20230517_E06	6/5/23	N06	Sox2 (Cast)	22.97
PL223	EnhancerCluster_TF_Sox2DHS23andDHS24~dESRRB	Sox2 23 & 24 (d24.1)	BL6/C_TF_pool2(Sox2_6_7)_20230517_E06	6/5/23	N05	Sox2 (Cast)	22.98
PL223	EnhancerCluster_TF_Sox2DHS23andDHS24~dESRRB	Sox2 23 & 24 (d24.1)	BL6/C_TF_pool2(Sox2_6_7)_20230517_E06	6/5/23	N04	Sox2 (Cast)	23.08
PL223	EnhancerCluster_TF_Sox2DHS23andDHS24~dESRRB	Sox2 23 & 24 (d24.1)	BL6/C_TF_pool2(Sox2_6_7)_20230517_F04	6/5/23	D17	Gapdh	17.14
PL223	EnhancerCluster_TF_Sox2DHS23andDHS24~dESRRB	Sox2 23 & 24 (d24.1)	BL6/C_TF_pool2(Sox2_6_7)_20230517_F04	6/5/23	D16	Gapdh	17.16
PL223	EnhancerCluster_TF_Sox2DHS23andDHS24~dESRRB	Sox2 23 & 24 (d24.1)	BL6/C_TF_pool2(Sox2_6_7)_20230517_F04	6/5/23	D18	Gapdh	17.16
PL223	EnhancerCluster_TF_Sox2DHS23andDHS24~dESRRB	Sox2 23 & 24 (d24.1)	BL6/C_TF_pool2(Sox2_6_7)_20230517_F04	6/5/23	I16	Sox2 (Bl6)	24.53
PL223	EnhancerCluster_TF_Sox2DHS23andDHS24~dESRRB	Sox2 23 & 24 (d24.1)	BL6/C_TF_pool2(Sox2_6_7)_20230517_F04	6/5/23	I17	Sox2 (Bl6)	24.57
PL223	EnhancerCluster_TF_Sox2DHS23andDHS24~dESRRB	Sox2 23 & 24 (d24.1)	BL6/C_TF_pool2(Sox2_6_7)_20230517_F04	6/5/23	I18	Sox2 (Bl6)	24.68
PL223	EnhancerCluster_TF_Sox2DHS23andDHS24~dESRRB	Sox2 23 & 24 (d24.1)	BL6/C_TF_pool2(Sox2_6_7)_20230517_F04	6/5/23	N16	Sox2 (Cast)	24.05
PL223	EnhancerCluster_TF_Sox2DHS23andDHS24~dESRRB	Sox2 23 & 24 (d24.1)	BL6/C_TF_pool2(Sox2_6_7)_20230517_F04	6/5/23	N17	Sox2 (Cast)	24
PL223	EnhancerCluster_TF_Sox2DHS23andDHS24~dESRRB	Sox2 23 & 24 (d24.1)	BL6/C_TF_pool2(Sox2_6_7)_20230517_F04	6/5/23	N18	Sox2 (Cast)	24.02
PL231	EnhancerCluster_TF_Sox2DHS23andDHS24~dESRRBandESRRAandForkhead	Sox2 23 & 24 (d24.1 & 24.3 & 24.4)	BL6/C_PL231(Sox2_6_7)_20230324_G09	4/7/23	E07	Gapdh	17.12
PL231	EnhancerCluster_TF_Sox2DHS23andDHS24~dESRRBandESRRAandForkhead	Sox2 23 & 24 (d24.1 & 24.3 & 24.4)	BL6/C_PL231(Sox2_6_7)_20230324_G09	4/7/23	E02	Gapdh	17.15
PL231	EnhancerCluster_TF_Sox2DHS23andDHS24~dESRRBandESRRAandForkhead	Sox2 23 & 24 (d24.1 & 24.3 & 24.4)	BL6/C_PL231(Sox2_6_7)_20230324_G09	4/7/23	E12	Gapdh	17.13
PL231	EnhancerCluster_TF_Sox2DHS23andDHS24~dESRRBandESRRAandForkhead	Sox2 23 & 24 (d24.1 & 24.3 & 24.4)	BL6/C_PL231(Sox2_6_7)_20230324_G09	4/7/23	J02	Sox2 (Bl6)	25.16
PL231	EnhancerCluster_TF_Sox2DHS23andDHS24~dESRRBandESRRAandForkhead	Sox2 23 & 24 (d24.1 & 24.3 & 24.4)	BL6/C_PL231(Sox2_6_7)_20230324_G09	4/7/23	J12	Sox2 (Bl6)	25.19
PL231	EnhancerCluster_TF_Sox2DHS23andDHS24~dESRRBandESRRAandForkhead	Sox2 23 & 24 (d24.1 & 24.3 & 24.4)	BL6/C_PL231(Sox2_6_7)_20230324_G09	4/7/23	J07	Sox2 (Bl6)	25.16
PL231	EnhancerCluster_TF_Sox2DHS23andDHS24~dESRRBandESRRAandForkhead	Sox2 23 & 24 (d24.1 & 24.3 & 24.4)	BL6/C_PL231(Sox2_6_7)_20230324_G09	4/7/23	O12	Sox2 (Cast)	23.16
PL231	EnhancerCluster_TF_Sox2DHS23andDHS24~dESRRBandESRRAandForkhead	Sox2 23 & 24 (d24.1 & 24.3 & 24.4)	BL6/C_PL231(Sox2_6_7)_20230324_G09	4/7/23	O02	Sox2 (Cast)	23.16
PL231	EnhancerCluster_TF_Sox2DHS23andDHS24~dESRRBandESRRAandForkhead	Sox2 23 & 24 (d24.1 & 24.3 & 24.4)	BL6/C_PL231(Sox2_6_7)_20230324_G09	4/7/23	O07	Sox2 (Cast)	23.16
PL231	EnhancerCluster_TF_Sox2DHS23andDHS24~dESRRBandESRRAandForkhead	Sox2 23 & 24 (d24.1 & 24.3 & 24.4)	BL6/C_TF_pool2(Sox2_6_7)_20230517_D05	6/5/23	C10	Gapdh	16.78
PL231	EnhancerCluster_TF_Sox2DHS23andDHS24~dESRRBandESRRAandForkhead	Sox2 23 & 24 (d24.1 & 24.3 & 24.4)	BL6/C_TF_pool2(Sox2_6_7)_20230517_D05	6/5/23	C12	Gapdh	16.8
PL231	EnhancerCluster_TF_Sox2DHS23andDHS24~dESRRBandESRRAandForkhead	Sox2 23 & 24 (d24.1 & 24.3 & 24.4)	BL6/C_TF_pool2(Sox2_6_7)_20230517_D05	6/5/23	C11	Gapdh	16.75
PL231	EnhancerCluster_TF_Sox2DHS23andDHS24~dESRRBandESRRAandForkhead	Sox2 23 & 24 (d24.1 & 24.3 & 24.4)	BL6/C_TF_pool2(Sox2_6_7)_20230517_D05	6/5/23	H12	Sox2 (Bl6)	24.08
PL231	EnhancerCluster_TF_Sox2DHS23andDHS24~dESRRBandESRRAandForkhead	Sox2 23 & 24 (d24.1 & 24.3 & 24.4)	BL6/C_TF_pool2(Sox2_6_7)_20230517_D05	6/5/23	H10	Sox2 (Bl6)	24.17
PL231	EnhancerCluster_TF_Sox2DHS23andDHS24~dESRRBandESRRAandForkhead	Sox2 23 & 24 (d24.1 & 24.3 & 24.4)	BL6/C_TF_pool2(Sox2_6_7)_20230517_D05	6/5/23	H11	Sox2 (Bl6)	24.1
PL231	EnhancerCluster_TF_Sox2DHS23andDHS24~dESRRBandESRRAandForkhead	Sox2 23 & 24 (d24.1 & 24.3 & 24.4)	BL6/C_TF_pool2(Sox2_6_7)_20230517_D05	6/5/23	M11	Sox2 (Cast)	22.82
PL231	EnhancerCluster_TF_Sox2DHS23andDHS24~dESRRBandESRRAandForkhead	Sox2 23 & 24 (d24.1 & 24.3 & 24.4)	BL6/C_TF_pool2(Sox2_6_7)_20230517_D05	6/5/23	M12	Sox2 (Cast)	22.82
PL231	EnhancerCluster_TF_Sox2DHS23andDHS24~dESRRBandESRRAandForkhead	Sox2 23 & 24 (d24.1 & 24.3 & 24.4)	BL6/C_TF_pool2(Sox2_6_7)_20230517_D05	6/5/23	M10	Sox2 (Cast)	22.79
PL231	EnhancerCluster_TF_Sox2DHS23andDHS24~dESRRBandESRRAandForkhead	Sox2 23 & 24 (d24.1 & 24.3 & 24.4)	BL6/C_TF_pool2(Sox2_6_7)_20230517_E11	6/5/23	D14	Gapdh	16.79
PL231	EnhancerCluster_TF_Sox2DHS23andDHS24~dESRRBandESRRAandForkhead	Sox2 23 & 24 (d24.1 & 24.3 & 24.4)	BL6/C_TF_pool2(Sox2_6_7)_20230517_E11	6/5/23	D15	Gapdh	16.78
PL231	EnhancerCluster_TF_Sox2DHS23andDHS24~dESRRBandESRRAandForkhead	Sox2 23 & 24 (d24.1 & 24.3 & 24.4)	BL6/C_TF_pool2(Sox2_6_7)_20230517_E11	6/5/23	D13	Gapdh	16.8
PL231	EnhancerCluster_TF_Sox2DHS23andDHS24~dESRRBandESRRAandForkhead	Sox2 23 & 24 (d24.1 & 24.3 & 24.4)	BL6/C_TF_pool2(Sox2_6_7)_20230517_E11	6/5/23	I15	Sox2 (Bl6)	24.31
PL231	EnhancerCluster_TF_Sox2DHS23andDHS24~dESRRBandESRRAandForkhead	Sox2 23 & 24 (d24.1 & 24.3 & 24.4)	BL6/C_TF_pool2(Sox2_6_7)_20230517_E11	6/5/23	I14	Sox2 (Bl6)	24.46
PL231	EnhancerCluster_TF_Sox2DHS23andDHS24~dESRRBandESRRAandForkhead	Sox2 23 & 24 (d24.1 & 24.3 & 24.4)	BL6/C_TF_pool2(Sox2_6_7)_20230517_E11	6/5/23	I13	Sox2 (Bl6)	24.35
PL231	EnhancerCluster_TF_Sox2DHS23andDHS24~dESRRBandESRRAandForkhead	Sox2 23 & 24 (d24.1 & 24.3 & 24.4)	BL6/C_TF_pool2(Sox2_6_7)_20230517_E11	6/5/23	N14	Sox2 (Cast)	22.84
PL231	EnhancerCluster_TF_Sox2DHS23andDHS24~dESRRBandESRRAandForkhead	Sox2 23 & 24 (d24.1 & 24.3 & 24.4)	BL6/C_TF_pool2(Sox2_6_7)_20230517_E11	6/5/23	N13	Sox2 (Cast)	22.77
PL231	EnhancerCluster_TF_Sox2DHS23andDHS24~dESRRBandESRRAandForkhead	Sox2 23 & 24 (d24.1 & 24.3 & 24.4)	BL6/C_TF_pool2(Sox2_6_7)_20230517_E11	6/5/23	N15	Sox2 (Cast)	22.8
PL228	EnhancerCluster_TF_Sox2DHS23andDHS24~dESRRBandForkhead	Sox2 23 & 24 (d24.1 & 24.4)	BL6/C_PL228(Sox2_6_7)_20230324_D04	4/7/23	D15	Gapdh	16.98
PL228	EnhancerCluster_TF_Sox2DHS23andDHS24~dESRRBandForkhead	Sox2 23 & 24 (d24.1 & 24.4)	BL6/C_PL228(Sox2_6_7)_20230324_D04	4/7/23	C15	Gapdh	16.98
PL228	EnhancerCluster_TF_Sox2DHS23andDHS24~dESRRBandForkhead	Sox2 23 & 24 (d24.1 & 24.4)	BL6/C_PL228(Sox2_6_7)_20230324_D04	4/7/23	B15	Gapdh	16.98
PL228	EnhancerCluster_TF_Sox2DHS23andDHS24~dESRRBandForkhead	Sox2 23 & 24 (d24.1 & 24.4)	BL6/C_PL228(Sox2_6_7)_20230324_D04	4/7/23	H15	Sox2 (Bl6)	24.43
PL228	EnhancerCluster_TF_Sox2DHS23andDHS24~dESRRBandForkhead	Sox2 23 & 24 (d24.1 & 24.4)	BL6/C_PL228(Sox2_6_7)_20230324_D04	4/7/23	I15	Sox2 (Bl6)	24.47
PL228	EnhancerCluster_TF_Sox2DHS23andDHS24~dESRRBandForkhead	Sox2 23 & 24 (d24.1 & 24.4)	BL6/C_PL228(Sox2_6_7)_20230324_D04	4/7/23	G15	Sox2 (Bl6)	24.31
PL228	EnhancerCluster_TF_Sox2DHS23andDHS24~dESRRBandForkhead	Sox2 23 & 24 (d24.1 & 24.4)	BL6/C_PL228(Sox2_6_7)_20230324_D04	4/7/23	M15	Sox2 (Cast)	23.34
PL228	EnhancerCluster_TF_Sox2DHS23andDHS24~dESRRBandForkhead	Sox2 23 & 24 (d24.1 & 24.4)	BL6/C_PL228(Sox2_6_7)_20230324_D04	4/7/23	L15	Sox2 (Cast)	23.26
PL228	EnhancerCluster_TF_Sox2DHS23andDHS24~dESRRBandForkhead	Sox2 23 & 24 (d24.1 & 24.4)	BL6/C_PL228(Sox2_6_7)_20230324_D04	4/7/23	N15	Sox2 (Cast)	23.25
PL228	EnhancerCluster_TF_Sox2DHS23andDHS24~dESRRBandForkhead	Sox2 23 & 24 (d24.1 & 24.4)	BL6/C_PL228(Sox2_6_7)_20230324_E01	4/7/23	B21	Gapdh	17.08
PL228	EnhancerCluster_TF_Sox2DHS23andDHS24~dESRRBandForkhead	Sox2 23 & 24 (d24.1 & 24.4)	BL6/C_PL228(Sox2_6_7)_20230324_E01	4/7/23	D21	Gapdh	17.08
PL228	EnhancerCluster_TF_Sox2DHS23andDHS24~dESRRBandForkhead	Sox2 23 & 24 (d24.1 & 24.4)	BL6/C_PL228(Sox2_6_7)_20230324_E01	4/7/23	C21	Gapdh	17.08
PL228	EnhancerCluster_TF_Sox2DHS23andDHS24~dESRRBandForkhead	Sox2 23 & 24 (d24.1 & 24.4)	BL6/C_PL228(Sox2_6_7)_20230324_E01	4/7/23	H21	Sox2 (Bl6)	24.31
PL228	EnhancerCluster_TF_Sox2DHS23andDHS24~dESRRBandForkhead	Sox2 23 & 24 (d24.1 & 24.4)	BL6/C_PL228(Sox2_6_7)_20230324_E01	4/7/23	I21	Sox2 (Bl6)	24.46
PL228	EnhancerCluster_TF_Sox2DHS23andDHS24~dESRRBandForkhead	Sox2 23 & 24 (d24.1 & 24.4)	BL6/C_PL228(Sox2_6_7)_20230324_E01	4/7/23	G21	Sox2 (Bl6)	24.33
PL228	EnhancerCluster_TF_Sox2DHS23andDHS24~dESRRBandForkhead	Sox2 23 & 24 (d24.1 & 24.4)	BL6/C_PL228(Sox2_6_7)_20230324_E01	4/7/23	M21	Sox2 (Cast)	23.34
PL228	EnhancerCluster_TF_Sox2DHS23andDHS24~dESRRBandForkhead	Sox2 23 & 24 (d24.1 & 24.4)	BL6/C_PL228(Sox2_6_7)_20230324_E01	4/7/23	N21	Sox2 (Cast)	23.31
PL228	EnhancerCluster_TF_Sox2DHS23andDHS24~dESRRBandForkhead	Sox2 23 & 24 (d24.1 & 24.4)	BL6/C_PL228(Sox2_6_7)_20230324_E01	4/7/23	L21	Sox2 (Cast)	23.28
PL228	EnhancerCluster_TF_Sox2DHS23andDHS24~dESRRBandForkhead	Sox2 23 & 24 (d24.1 & 24.4)	BL6/C_PL228(Sox2_6_7)_20230324_E04	4/7/23	D22	Gapdh	17.02
PL228	EnhancerCluster_TF_Sox2DHS23andDHS24~dESRRBandForkhead	Sox2 23 & 24 (d24.1 & 24.4)	BL6/C_PL228(Sox2_6_7)_20230324_E04	4/7/23	C22	Gapdh	17.03
PL228	EnhancerCluster_TF_Sox2DHS23andDHS24~dESRRBandForkhead	Sox2 23 & 24 (d24.1 & 24.4)	BL6/C_PL228(Sox2_6_7)_20230324_E04	4/7/23	B22	Gapdh	17.04
PL228	EnhancerCluster_TF_Sox2DHS23andDHS24~dESRRBandForkhead	Sox2 23 & 24 (d24.1 & 24.4)	BL6/C_PL228(Sox2_6_7)_20230324_E04	4/7/23	G22	Sox2 (Bl6)	23.5
PL228	EnhancerCluster_TF_Sox2DHS23andDHS24~dESRRBandForkhead	Sox2 23 & 24 (d24.1 & 24.4)	BL6/C_PL228(Sox2_6_7)_20230324_E04	4/7/23	H22	Sox2 (Bl6)	23.57
PL228	EnhancerCluster_TF_Sox2DHS23andDHS24~dESRRBandForkhead	Sox2 23 & 24 (d24.1 & 24.4)	BL6/C_PL228(Sox2_6_7)_20230324_E04	4/7/23	I22	Sox2 (Bl6)	23.51
PL228	EnhancerCluster_TF_Sox2DHS23andDHS24~dESRRBandForkhead	Sox2 23 & 24 (d24.1 & 24.4)	BL6/C_PL228(Sox2_6_7)_20230324_E04	4/7/23	L22	Sox2 (Cast)	22.74
PL228	EnhancerCluster_TF_Sox2DHS23andDHS24~dESRRBandForkhead	Sox2 23 & 24 (d24.1 & 24.4)	BL6/C_PL228(Sox2_6_7)_20230324_E04	4/7/23	N22	Sox2 (Cast)	22.71
PL228	EnhancerCluster_TF_Sox2DHS23andDHS24~dESRRBandForkhead	Sox2 23 & 24 (d24.1 & 24.4)	BL6/C_PL228(Sox2_6_7)_20230324_E04	4/7/23	M22	Sox2 (Cast)	22.72
PL228	EnhancerCluster_TF_Sox2DHS23andDHS24~dESRRBandForkhead	Sox2 23 & 24 (d24.1 & 24.4)	BL6/C_TF_pool2(Sox2_6_7)_20230517_A11	6/5/23	B10	Gapdh	16.82
PL228	EnhancerCluster_TF_Sox2DHS23andDHS24~dESRRBandForkhead	Sox2 23 & 24 (d24.1 & 24.4)	BL6/C_TF_pool2(Sox2_6_7)_20230517_A11	6/5/23	B12	Gapdh	16.83
PL228	EnhancerCluster_TF_Sox2DHS23andDHS24~dESRRBandForkhead	Sox2 23 & 24 (d24.1 & 24.4)	BL6/C_TF_pool2(Sox2_6_7)_20230517_A11	6/5/23	B11	Gapdh	16.79
PL228	EnhancerCluster_TF_Sox2DHS23andDHS24~dESRRBandForkhead	Sox2 23 & 24 (d24.1 & 24.4)	BL6/C_TF_pool2(Sox2_6_7)_20230517_A11	6/5/23	G10	Sox2 (Bl6)	24.06
PL228	EnhancerCluster_TF_Sox2DHS23andDHS24~dESRRBandForkhead	Sox2 23 & 24 (d24.1 & 24.4)	BL6/C_TF_pool2(Sox2_6_7)_20230517_A11	6/5/23	G12	Sox2 (Bl6)	24.05
PL228	EnhancerCluster_TF_Sox2DHS23andDHS24~dESRRBandForkhead	Sox2 23 & 24 (d24.1 & 24.4)	BL6/C_TF_pool2(Sox2_6_7)_20230517_A11	6/5/23	G11	Sox2 (Bl6)	24.1
PL228	EnhancerCluster_TF_Sox2DHS23andDHS24~dESRRBandForkhead	Sox2 23 & 24 (d24.1 & 24.4)	BL6/C_TF_pool2(Sox2_6_7)_20230517_A11	6/5/23	L10	Sox2 (Cast)	23.63
PL228	EnhancerCluster_TF_Sox2DHS23andDHS24~dESRRBandForkhead	Sox2 23 & 24 (d24.1 & 24.4)	BL6/C_TF_pool2(Sox2_6_7)_20230517_A11	6/5/23	L11	Sox2 (Cast)	23.53
PL228	EnhancerCluster_TF_Sox2DHS23andDHS24~dESRRBandForkhead	Sox2 23 & 24 (d24.1 & 24.4)	BL6/C_TF_pool2(Sox2_6_7)_20230517_A11	6/5/23	L12	Sox2 (Cast)	23.66
PL228	EnhancerCluster_TF_Sox2DHS23andDHS24~dESRRBandForkhead	Sox2 23 & 24 (d24.1 & 24.4)	BL6/C_TF_pool2(Sox2_6_7)_20230517_C08	6/5/23	C02	Gapdh	16.94
PL228	EnhancerCluster_TF_Sox2DHS23andDHS24~dESRRBandForkhead	Sox2 23 & 24 (d24.1 & 24.4)	BL6/C_TF_pool2(Sox2_6_7)_20230517_C08	6/5/23	C01	Gapdh	16.94
PL228	EnhancerCluster_TF_Sox2DHS23andDHS24~dESRRBandForkhead	Sox2 23 & 24 (d24.1 & 24.4)	BL6/C_TF_pool2(Sox2_6_7)_20230517_C08	6/5/23	C03	Gapdh	16.89
PL228	EnhancerCluster_TF_Sox2DHS23andDHS24~dESRRBandForkhead	Sox2 23 & 24 (d24.1 & 24.4)	BL6/C_TF_pool2(Sox2_6_7)_20230517_C08	6/5/23	H01	Sox2 (Bl6)	24.1
PL228	EnhancerCluster_TF_Sox2DHS23andDHS24~dESRRBandForkhead	Sox2 23 & 24 (d24.1 & 24.4)	BL6/C_TF_pool2(Sox2_6_7)_20230517_C08	6/5/23	H03	Sox2 (Bl6)	24.04
PL228	EnhancerCluster_TF_Sox2DHS23andDHS24~dESRRBandForkhead	Sox2 23 & 24 (d24.1 & 24.4)	BL6/C_TF_pool2(Sox2_6_7)_20230517_C08	6/5/23	H02	Sox2 (Bl6)	24.1
PL228	EnhancerCluster_TF_Sox2DHS23andDHS24~dESRRBandForkhead	Sox2 23 & 24 (d24.1 & 24.4)	BL6/C_TF_pool2(Sox2_6_7)_20230517_C08	6/5/23	M03	Sox2 (Cast)	23.62
PL228	EnhancerCluster_TF_Sox2DHS23andDHS24~dESRRBandForkhead	Sox2 23 & 24 (d24.1 & 24.4)	BL6/C_TF_pool2(Sox2_6_7)_20230517_C08	6/5/23	M02	Sox2 (Cast)	23.55
PL228	EnhancerCluster_TF_Sox2DHS23andDHS24~dESRRBandForkhead	Sox2 23 & 24 (d24.1 & 24.4)	BL6/C_TF_pool2(Sox2_6_7)_20230517_C08	6/5/23	M01	Sox2 (Cast)	23.58
PL228	EnhancerCluster_TF_Sox2DHS23andDHS24~dESRRBandForkhead	Sox2 23 & 24 (d24.1 & 24.4)	BL6/C_TF_pool2(Sox2_6_7)_20230517_E07	6/5/23	D08	Gapdh	16.83
PL228	EnhancerCluster_TF_Sox2DHS23andDHS24~dESRRBandForkhead	Sox2 23 & 24 (d24.1 & 24.4)	BL6/C_TF_pool2(Sox2_6_7)_20230517_E07	6/5/23	D07	Gapdh	16.8
PL228	EnhancerCluster_TF_Sox2DHS23andDHS24~dESRRBandForkhead	Sox2 23 & 24 (d24.1 & 24.4)	BL6/C_TF_pool2(Sox2_6_7)_20230517_E07	6/5/23	D09	Gapdh	16.82
PL228	EnhancerCluster_TF_Sox2DHS23andDHS24~dESRRBandForkhead	Sox2 23 & 24 (d24.1 & 24.4)	BL6/C_TF_pool2(Sox2_6_7)_20230517_E07	6/5/23	I09	Sox2 (Bl6)	24.06
PL228	EnhancerCluster_TF_Sox2DHS23andDHS24~dESRRBandForkhead	Sox2 23 & 24 (d24.1 & 24.4)	BL6/C_TF_pool2(Sox2_6_7)_20230517_E07	6/5/23	I08	Sox2 (Bl6)	24
PL228	EnhancerCluster_TF_Sox2DHS23andDHS24~dESRRBandForkhead	Sox2 23 & 24 (d24.1 & 24.4)	BL6/C_TF_pool2(Sox2_6_7)_20230517_E07	6/5/23	I07	Sox2 (Bl6)	23.92
PL228	EnhancerCluster_TF_Sox2DHS23andDHS24~dESRRBandForkhead	Sox2 23 & 24 (d24.1 & 24.4)	BL6/C_TF_pool2(Sox2_6_7)_20230517_E07	6/5/23	N07	Sox2 (Cast)	22.59
PL228	EnhancerCluster_TF_Sox2DHS23andDHS24~dESRRBandForkhead	Sox2 23 & 24 (d24.1 & 24.4)	BL6/C_TF_pool2(Sox2_6_7)_20230517_E07	6/5/23	N09	Sox2 (Cast)	22.59
PL228	EnhancerCluster_TF_Sox2DHS23andDHS24~dESRRBandForkhead	Sox2 23 & 24 (d24.1 & 24.4)	BL6/C_TF_pool2(Sox2_6_7)_20230517_E07	6/5/23	N08	Sox2 (Cast)	22.59
PL226	EnhancerCluster_TF_Sox2DHS23andDHS24~dForkhead	Sox2 23 & 24 (d24.4)	BL6/C_TF_pool2(Sox2_6_7)_20230517_D11	8/29/23	B19	Gapdh	16.48
PL226	EnhancerCluster_TF_Sox2DHS23andDHS24~dForkhead	Sox2 23 & 24 (d24.4)	BL6/C_TF_pool2(Sox2_6_7)_20230517_D11	8/29/23	B20	Gapdh	16.49
PL226	EnhancerCluster_TF_Sox2DHS23andDHS24~dForkhead	Sox2 23 & 24 (d24.4)	BL6/C_TF_pool2(Sox2_6_7)_20230517_D11	8/29/23	B21	Gapdh	16.52
PL226	EnhancerCluster_TF_Sox2DHS23andDHS24~dForkhead	Sox2 23 & 24 (d24.4)	BL6/C_TF_pool2(Sox2_6_7)_20230517_D11	8/29/23	F21	Sox2 (Bl6)	27.15
PL226	EnhancerCluster_TF_Sox2DHS23andDHS24~dForkhead	Sox2 23 & 24 (d24.4)	BL6/C_TF_pool2(Sox2_6_7)_20230517_D11	8/29/23	F19	Sox2 (Bl6)	27.01
PL226	EnhancerCluster_TF_Sox2DHS23andDHS24~dForkhead	Sox2 23 & 24 (d24.4)	BL6/C_TF_pool2(Sox2_6_7)_20230517_D11	8/29/23	F20	Sox2 (Bl6)	26.94
PL226	EnhancerCluster_TF_Sox2DHS23andDHS24~dForkhead	Sox2 23 & 24 (d24.4)	BL6/C_TF_pool2(Sox2_6_7)_20230517_D11	8/29/23	J21	Sox2 (Cast)	26.85
PL226	EnhancerCluster_TF_Sox2DHS23andDHS24~dForkhead	Sox2 23 & 24 (d24.4)	BL6/C_TF_pool2(Sox2_6_7)_20230517_D11	8/29/23	J20	Sox2 (Cast)	27.14
PL226	EnhancerCluster_TF_Sox2DHS23andDHS24~dForkhead	Sox2 23 & 24 (d24.4)	BL6/C_TF_pool2(Sox2_6_7)_20230517_D11	8/29/23	J19	Sox2 (Cast)	27.05
PL226	EnhancerCluster_TF_Sox2DHS23andDHS24~dForkhead	Sox2 23 & 24 (d24.4)	BL6/C_TF_pool2(Sox2_6_7)_20230517_F09	6/5/23	E02	Gapdh	16.95
PL226	EnhancerCluster_TF_Sox2DHS23andDHS24~dForkhead	Sox2 23 & 24 (d24.4)	BL6/C_TF_pool2(Sox2_6_7)_20230517_F09	6/5/23	E01	Gapdh	16.95
PL226	EnhancerCluster_TF_Sox2DHS23andDHS24~dForkhead	Sox2 23 & 24 (d24.4)	BL6/C_TF_pool2(Sox2_6_7)_20230517_F09	6/5/23	E03	Gapdh	16.95
PL226	EnhancerCluster_TF_Sox2DHS23andDHS24~dForkhead	Sox2 23 & 24 (d24.4)	BL6/C_TF_pool2(Sox2_6_7)_20230517_F09	6/5/23	J03	Sox2 (Bl6)	23.23
PL226	EnhancerCluster_TF_Sox2DHS23andDHS24~dForkhead	Sox2 23 & 24 (d24.4)	BL6/C_TF_pool2(Sox2_6_7)_20230517_F09	6/5/23	J02	Sox2 (Bl6)	23.2
PL226	EnhancerCluster_TF_Sox2DHS23andDHS24~dForkhead	Sox2 23 & 24 (d24.4)	BL6/C_TF_pool2(Sox2_6_7)_20230517_F09	6/5/23	J01	Sox2 (Bl6)	23.26
PL226	EnhancerCluster_TF_Sox2DHS23andDHS24~dForkhead	Sox2 23 & 24 (d24.4)	BL6/C_TF_pool2(Sox2_6_7)_20230517_F09	6/5/23	O03	Sox2 (Cast)	23.09
PL226	EnhancerCluster_TF_Sox2DHS23andDHS24~dForkhead	Sox2 23 & 24 (d24.4)	BL6/C_TF_pool2(Sox2_6_7)_20230517_F09	6/5/23	O01	Sox2 (Cast)	23.18
PL226	EnhancerCluster_TF_Sox2DHS23andDHS24~dForkhead	Sox2 23 & 24 (d24.4)	BL6/C_TF_pool2(Sox2_6_7)_20230517_F09	6/5/23	O02	Sox2 (Cast)	23.1
PL224	EnhancerCluster_TF_Sox2DHS23andDHS24~dNuclearreceptorAndSOX	Sox2 23 & 24 (d24.2)	Bl6/C_PL299(Sox2_6_7)_20231011_E11	1/11/24	C8	Gapdh	16.64
PL224	EnhancerCluster_TF_Sox2DHS23andDHS24~dNuclearreceptorAndSOX	Sox2 23 & 24 (d24.2)	Bl6/C_PL299(Sox2_6_7)_20231011_E11	1/11/24	C9	Gapdh	16.68
PL224	EnhancerCluster_TF_Sox2DHS23andDHS24~dNuclearreceptorAndSOX	Sox2 23 & 24 (d24.2)	Bl6/C_PL299(Sox2_6_7)_20231011_E11	1/11/24	C7	Gapdh	16.66
PL224	EnhancerCluster_TF_Sox2DHS23andDHS24~dNuclearreceptorAndSOX	Sox2 23 & 24 (d24.2)	Bl6/C_PL299(Sox2_6_7)_20231011_E11	1/11/24	H7	Sox2 (Bl6)	23.6
PL224	EnhancerCluster_TF_Sox2DHS23andDHS24~dNuclearreceptorAndSOX	Sox2 23 & 24 (d24.2)	Bl6/C_PL299(Sox2_6_7)_20231011_E11	1/11/24	H9	Sox2 (Bl6)	23.62
PL224	EnhancerCluster_TF_Sox2DHS23andDHS24~dNuclearreceptorAndSOX	Sox2 23 & 24 (d24.2)	Bl6/C_PL299(Sox2_6_7)_20231011_E11	1/11/24	H8	Sox2 (Bl6)	23.61
PL224	EnhancerCluster_TF_Sox2DHS23andDHS24~dNuclearreceptorAndSOX	Sox2 23 & 24 (d24.2)	Bl6/C_PL299(Sox2_6_7)_20231011_E11	1/11/24	M8	Sox2 (Cast)	22.24
PL224	EnhancerCluster_TF_Sox2DHS23andDHS24~dNuclearreceptorAndSOX	Sox2 23 & 24 (d24.2)	Bl6/C_PL299(Sox2_6_7)_20231011_E11	1/11/24	M9	Sox2 (Cast)	22.19
PL224	EnhancerCluster_TF_Sox2DHS23andDHS24~dNuclearreceptorAndSOX	Sox2 23 & 24 (d24.2)	Bl6/C_PL299(Sox2_6_7)_20231011_E11	1/11/24	M7	Sox2 (Cast)	22.21
PL224	EnhancerCluster_TF_Sox2DHS23andDHS24~dNuclearreceptorAndSOX	Sox2 23 & 24 (d24.2)	BL6/C_PL224(Sox2_6_7)_20230324_F03	4/7/23	C23	Gapdh	17.03
PL224	EnhancerCluster_TF_Sox2DHS23andDHS24~dNuclearreceptorAndSOX	Sox2 23 & 24 (d24.2)	BL6/C_PL224(Sox2_6_7)_20230324_F03	4/7/23	D23	Gapdh	17.05
PL224	EnhancerCluster_TF_Sox2DHS23andDHS24~dNuclearreceptorAndSOX	Sox2 23 & 24 (d24.2)	BL6/C_PL224(Sox2_6_7)_20230324_F03	4/7/23	B23	Gapdh	17.05
PL224	EnhancerCluster_TF_Sox2DHS23andDHS24~dNuclearreceptorAndSOX	Sox2 23 & 24 (d24.2)	BL6/C_PL224(Sox2_6_7)_20230324_F03	4/7/23	I23	Sox2 (Bl6)	24.47
PL224	EnhancerCluster_TF_Sox2DHS23andDHS24~dNuclearreceptorAndSOX	Sox2 23 & 24 (d24.2)	BL6/C_PL224(Sox2_6_7)_20230324_F03	4/7/23	G23	Sox2 (Bl6)	24.52
PL224	EnhancerCluster_TF_Sox2DHS23andDHS24~dNuclearreceptorAndSOX	Sox2 23 & 24 (d24.2)	BL6/C_PL224(Sox2_6_7)_20230324_F03	4/7/23	H23	Sox2 (Bl6)	24.55
PL224	EnhancerCluster_TF_Sox2DHS23andDHS24~dNuclearreceptorAndSOX	Sox2 23 & 24 (d24.2)	BL6/C_PL224(Sox2_6_7)_20230324_F03	4/7/23	L23	Sox2 (Cast)	22.97
PL224	EnhancerCluster_TF_Sox2DHS23andDHS24~dNuclearreceptorAndSOX	Sox2 23 & 24 (d24.2)	BL6/C_PL224(Sox2_6_7)_20230324_F03	4/7/23	M23	Sox2 (Cast)	22.97
PL224	EnhancerCluster_TF_Sox2DHS23andDHS24~dNuclearreceptorAndSOX	Sox2 23 & 24 (d24.2)	BL6/C_PL224(Sox2_6_7)_20230324_F03	4/7/23	N23	Sox2 (Cast)	23.01
PL253	EnhancerCluster_TF_Sox2DHS23andSox2DHS24~2xNuclearreceptorandSoxE	Sox2 23 & 24 (24.2E)	Bl6/C_Sall1_Single~Pair_pool1(Sox2_6_7)_20230804_A10	8/28/23	B18	Gapdh	17.15
PL253	EnhancerCluster_TF_Sox2DHS23andSox2DHS24~2xNuclearreceptorandSoxE	Sox2 23 & 24 (24.2E)	Bl6/C_Sall1_Single~Pair_pool1(Sox2_6_7)_20230804_A10	8/28/23	B16	Gapdh	17.2
PL253	EnhancerCluster_TF_Sox2DHS23andSox2DHS24~2xNuclearreceptorandSoxE	Sox2 23 & 24 (24.2E)	Bl6/C_Sall1_Single~Pair_pool1(Sox2_6_7)_20230804_A10	8/28/23	B17	Gapdh	17.09
PL253	EnhancerCluster_TF_Sox2DHS23andSox2DHS24~2xNuclearreceptorandSoxE	Sox2 23 & 24 (24.2E)	Bl6/C_Sall1_Single~Pair_pool1(Sox2_6_7)_20230804_A10	8/28/23	G18	Sox2 (Bl6)	22.97
PL253	EnhancerCluster_TF_Sox2DHS23andSox2DHS24~2xNuclearreceptorandSoxE	Sox2 23 & 24 (24.2E)	Bl6/C_Sall1_Single~Pair_pool1(Sox2_6_7)_20230804_A10	8/28/23	G17	Sox2 (Bl6)	22.97
PL253	EnhancerCluster_TF_Sox2DHS23andSox2DHS24~2xNuclearreceptorandSoxE	Sox2 23 & 24 (24.2E)	Bl6/C_Sall1_Single~Pair_pool1(Sox2_6_7)_20230804_A10	8/28/23	G16	Sox2 (Bl6)	22.97
PL253	EnhancerCluster_TF_Sox2DHS23andSox2DHS24~2xNuclearreceptorandSoxE	Sox2 23 & 24 (24.2E)	Bl6/C_Sall1_Single~Pair_pool1(Sox2_6_7)_20230804_A10	8/28/23	L17	Sox2 (Cast)	22.97
PL253	EnhancerCluster_TF_Sox2DHS23andSox2DHS24~2xNuclearreceptorandSoxE	Sox2 23 & 24 (24.2E)	Bl6/C_Sall1_Single~Pair_pool1(Sox2_6_7)_20230804_A10	8/28/23	L16	Sox2 (Cast)	22.99
PL253	EnhancerCluster_TF_Sox2DHS23andSox2DHS24~2xNuclearreceptorandSoxE	Sox2 23 & 24 (24.2E)	Bl6/C_Sall1_Single~Pair_pool1(Sox2_6_7)_20230804_A10	8/28/23	L18	Sox2 (Cast)	23.02
PL253	EnhancerCluster_TF_Sox2DHS23andSox2DHS24~2xNuclearreceptorandSoxE	Sox2 23 & 24 (24.2E)	BL6/C_TF_pool4(Sox2_6_7)_20230609_B01	2023-06-29.2	D21	Gapdh	17.33
PL253	EnhancerCluster_TF_Sox2DHS23andSox2DHS24~2xNuclearreceptorandSoxE	Sox2 23 & 24 (24.2E)	BL6/C_TF_pool4(Sox2_6_7)_20230609_B01	2023-06-29.2	D20	Gapdh	17.06
PL253	EnhancerCluster_TF_Sox2DHS23andSox2DHS24~2xNuclearreceptorandSoxE	Sox2 23 & 24 (24.2E)	BL6/C_TF_pool4(Sox2_6_7)_20230609_B01	2023-06-29.2	D19	Gapdh	17.32
PL253	EnhancerCluster_TF_Sox2DHS23andSox2DHS24~2xNuclearreceptorandSoxE	Sox2 23 & 24 (24.2E)	BL6/C_TF_pool4(Sox2_6_7)_20230609_B01	2023-06-29.2	I21	Sox2 (Bl6)	24.54
PL253	EnhancerCluster_TF_Sox2DHS23andSox2DHS24~2xNuclearreceptorandSoxE	Sox2 23 & 24 (24.2E)	BL6/C_TF_pool4(Sox2_6_7)_20230609_B01	2023-06-29.2	I19	Sox2 (Bl6)	24.61
PL253	EnhancerCluster_TF_Sox2DHS23andSox2DHS24~2xNuclearreceptorandSoxE	Sox2 23 & 24 (24.2E)	BL6/C_TF_pool4(Sox2_6_7)_20230609_B01	2023-06-29.2	I20	Sox2 (Bl6)	24.51
PL253	EnhancerCluster_TF_Sox2DHS23andSox2DHS24~2xNuclearreceptorandSoxE	Sox2 23 & 24 (24.2E)	BL6/C_TF_pool4(Sox2_6_7)_20230609_B01	2023-06-29.2	N19	Sox2 (Cast)	24.5
PL253	EnhancerCluster_TF_Sox2DHS23andSox2DHS24~2xNuclearreceptorandSoxE	Sox2 23 & 24 (24.2E)	BL6/C_TF_pool4(Sox2_6_7)_20230609_B01	2023-06-29.2	N20	Sox2 (Cast)	24.47
PL253	EnhancerCluster_TF_Sox2DHS23andSox2DHS24~2xNuclearreceptorandSoxE	Sox2 23 & 24 (24.2E)	BL6/C_TF_pool4(Sox2_6_7)_20230609_B01	2023-06-29.2	N21	Sox2 (Cast)	24.47
PL254	EnhancerCluster_TF_Sox2DHS23andSox2DHS24~2xNuclearreceptorandSoxF	Sox2 23 & 24 (24.2F)	Bl6/C_PL290(Sox2_6_7)_20231011_A02	1/11/24	B5	Gapdh	16.92
PL254	EnhancerCluster_TF_Sox2DHS23andSox2DHS24~2xNuclearreceptorandSoxF	Sox2 23 & 24 (24.2F)	Bl6/C_PL290(Sox2_6_7)_20231011_A02	1/11/24	B4	Gapdh	16.88
PL254	EnhancerCluster_TF_Sox2DHS23andSox2DHS24~2xNuclearreceptorandSoxF	Sox2 23 & 24 (24.2F)	Bl6/C_PL290(Sox2_6_7)_20231011_A02	1/11/24	B6	Gapdh	16.96
PL254	EnhancerCluster_TF_Sox2DHS23andSox2DHS24~2xNuclearreceptorandSoxF	Sox2 23 & 24 (24.2F)	Bl6/C_PL290(Sox2_6_7)_20231011_A02	2/2/24	B4	Gapdh	17.04
PL254	EnhancerCluster_TF_Sox2DHS23andSox2DHS24~2xNuclearreceptorandSoxF	Sox2 23 & 24 (24.2F)	Bl6/C_PL290(Sox2_6_7)_20231011_A02	2/2/24	B6	Gapdh	17.02
PL254	EnhancerCluster_TF_Sox2DHS23andSox2DHS24~2xNuclearreceptorandSoxF	Sox2 23 & 24 (24.2F)	Bl6/C_PL290(Sox2_6_7)_20231011_A02	2/2/24	B5	Gapdh	17.04
PL254	EnhancerCluster_TF_Sox2DHS23andSox2DHS24~2xNuclearreceptorandSoxF	Sox2 23 & 24 (24.2F)	Bl6/C_PL290(Sox2_6_7)_20231011_A02	1/11/24	G4	Sox2 (Bl6)	22.84
PL254	EnhancerCluster_TF_Sox2DHS23andSox2DHS24~2xNuclearreceptorandSoxF	Sox2 23 & 24 (24.2F)	Bl6/C_PL290(Sox2_6_7)_20231011_A02	1/11/24	G6	Sox2 (Bl6)	22.78
PL254	EnhancerCluster_TF_Sox2DHS23andSox2DHS24~2xNuclearreceptorandSoxF	Sox2 23 & 24 (24.2F)	Bl6/C_PL290(Sox2_6_7)_20231011_A02	1/11/24	G5	Sox2 (Bl6)	22.79
PL254	EnhancerCluster_TF_Sox2DHS23andSox2DHS24~2xNuclearreceptorandSoxF	Sox2 23 & 24 (24.2F)	Bl6/C_PL290(Sox2_6_7)_20231011_A02	2/2/24	E5	Sox2 (Bl6)	22.91
PL254	EnhancerCluster_TF_Sox2DHS23andSox2DHS24~2xNuclearreceptorandSoxF	Sox2 23 & 24 (24.2F)	Bl6/C_PL290(Sox2_6_7)_20231011_A02	2/2/24	E6	Sox2 (Bl6)	22.93
PL254	EnhancerCluster_TF_Sox2DHS23andSox2DHS24~2xNuclearreceptorandSoxF	Sox2 23 & 24 (24.2F)	Bl6/C_PL290(Sox2_6_7)_20231011_A02	2/2/24	E4	Sox2 (Bl6)	22.99
PL254	EnhancerCluster_TF_Sox2DHS23andSox2DHS24~2xNuclearreceptorandSoxF	Sox2 23 & 24 (24.2F)	Bl6/C_PL290(Sox2_6_7)_20231011_A02	1/11/24	L5	Sox2 (Cast)	23.07
PL254	EnhancerCluster_TF_Sox2DHS23andSox2DHS24~2xNuclearreceptorandSoxF	Sox2 23 & 24 (24.2F)	Bl6/C_PL290(Sox2_6_7)_20231011_A02	1/11/24	L4	Sox2 (Cast)	22.93
PL254	EnhancerCluster_TF_Sox2DHS23andSox2DHS24~2xNuclearreceptorandSoxF	Sox2 23 & 24 (24.2F)	Bl6/C_PL290(Sox2_6_7)_20231011_A02	1/11/24	L6	Sox2 (Cast)	23.03
PL254	EnhancerCluster_TF_Sox2DHS23andSox2DHS24~2xNuclearreceptorandSoxF	Sox2 23 & 24 (24.2F)	Bl6/C_PL290(Sox2_6_7)_20231011_A02	2/2/24	H4	Sox2 (Cast)	23.31
PL254	EnhancerCluster_TF_Sox2DHS23andSox2DHS24~2xNuclearreceptorandSoxF	Sox2 23 & 24 (24.2F)	Bl6/C_PL290(Sox2_6_7)_20231011_A02	2/2/24	H5	Sox2 (Cast)	23.06
PL254	EnhancerCluster_TF_Sox2DHS23andSox2DHS24~2xNuclearreceptorandSoxF	Sox2 23 & 24 (24.2F)	Bl6/C_PL290(Sox2_6_7)_20231011_A02	2/2/24	H6	Sox2 (Cast)	23.04
PL254	EnhancerCluster_TF_Sox2DHS23andSox2DHS24~2xNuclearreceptorandSoxF	Sox2 23 & 24 (24.2F)	Bl6/C_PL290(Sox2_6_7)_20231011_A03	1/11/24	B8	Gapdh	17.01
PL254	EnhancerCluster_TF_Sox2DHS23andSox2DHS24~2xNuclearreceptorandSoxF	Sox2 23 & 24 (24.2F)	Bl6/C_PL290(Sox2_6_7)_20231011_A03	1/11/24	B7	Gapdh	17
PL254	EnhancerCluster_TF_Sox2DHS23andSox2DHS24~2xNuclearreceptorandSoxF	Sox2 23 & 24 (24.2F)	Bl6/C_PL290(Sox2_6_7)_20231011_A03	1/11/24	B9	Gapdh	16.99
PL254	EnhancerCluster_TF_Sox2DHS23andSox2DHS24~2xNuclearreceptorandSoxF	Sox2 23 & 24 (24.2F)	Bl6/C_PL290(Sox2_6_7)_20231011_A03	2/2/24	B8	Gapdh	17.07
PL254	EnhancerCluster_TF_Sox2DHS23andSox2DHS24~2xNuclearreceptorandSoxF	Sox2 23 & 24 (24.2F)	Bl6/C_PL290(Sox2_6_7)_20231011_A03	2/2/24	B9	Gapdh	17.07
PL254	EnhancerCluster_TF_Sox2DHS23andSox2DHS24~2xNuclearreceptorandSoxF	Sox2 23 & 24 (24.2F)	Bl6/C_PL290(Sox2_6_7)_20231011_A03	2/2/24	B7	Gapdh	17.11
PL254	EnhancerCluster_TF_Sox2DHS23andSox2DHS24~2xNuclearreceptorandSoxF	Sox2 23 & 24 (24.2F)	Bl6/C_PL290(Sox2_6_7)_20231011_A03	1/11/24	G9	Sox2 (Bl6)	22.89
PL254	EnhancerCluster_TF_Sox2DHS23andSox2DHS24~2xNuclearreceptorandSoxF	Sox2 23 & 24 (24.2F)	Bl6/C_PL290(Sox2_6_7)_20231011_A03	1/11/24	G7	Sox2 (Bl6)	22.76
PL254	EnhancerCluster_TF_Sox2DHS23andSox2DHS24~2xNuclearreceptorandSoxF	Sox2 23 & 24 (24.2F)	Bl6/C_PL290(Sox2_6_7)_20231011_A03	1/11/24	G8	Sox2 (Bl6)	22.94
PL254	EnhancerCluster_TF_Sox2DHS23andSox2DHS24~2xNuclearreceptorandSoxF	Sox2 23 & 24 (24.2F)	Bl6/C_PL290(Sox2_6_7)_20231011_A03	2/2/24	E9	Sox2 (Bl6)	22.92
PL254	EnhancerCluster_TF_Sox2DHS23andSox2DHS24~2xNuclearreceptorandSoxF	Sox2 23 & 24 (24.2F)	Bl6/C_PL290(Sox2_6_7)_20231011_A03	2/2/24	E8	Sox2 (Bl6)	22.99
PL254	EnhancerCluster_TF_Sox2DHS23andSox2DHS24~2xNuclearreceptorandSoxF	Sox2 23 & 24 (24.2F)	Bl6/C_PL290(Sox2_6_7)_20231011_A03	2/2/24	E7	Sox2 (Bl6)	22.95
PL254	EnhancerCluster_TF_Sox2DHS23andSox2DHS24~2xNuclearreceptorandSoxF	Sox2 23 & 24 (24.2F)	Bl6/C_PL290(Sox2_6_7)_20231011_A03	1/11/24	L7	Sox2 (Cast)	22.87
PL254	EnhancerCluster_TF_Sox2DHS23andSox2DHS24~2xNuclearreceptorandSoxF	Sox2 23 & 24 (24.2F)	Bl6/C_PL290(Sox2_6_7)_20231011_A03	1/11/24	L9	Sox2 (Cast)	22.81
PL254	EnhancerCluster_TF_Sox2DHS23andSox2DHS24~2xNuclearreceptorandSoxF	Sox2 23 & 24 (24.2F)	Bl6/C_PL290(Sox2_6_7)_20231011_A03	1/11/24	L8	Sox2 (Cast)	22.81
PL254	EnhancerCluster_TF_Sox2DHS23andSox2DHS24~2xNuclearreceptorandSoxF	Sox2 23 & 24 (24.2F)	Bl6/C_PL290(Sox2_6_7)_20231011_A03	2/2/24	H9	Sox2 (Cast)	23.05
PL254	EnhancerCluster_TF_Sox2DHS23andSox2DHS24~2xNuclearreceptorandSoxF	Sox2 23 & 24 (24.2F)	Bl6/C_PL290(Sox2_6_7)_20231011_A03	2/2/24	H8	Sox2 (Cast)	23.06
PL254	EnhancerCluster_TF_Sox2DHS23andSox2DHS24~2xNuclearreceptorandSoxF	Sox2 23 & 24 (24.2F)	Bl6/C_PL290(Sox2_6_7)_20231011_A03	2/2/24	H7	Sox2 (Cast)	23.03
PL254	EnhancerCluster_TF_Sox2DHS23andSox2DHS24~2xNuclearreceptorandSoxF	Sox2 23 & 24 (24.2F)	BL6/C_TF_pool4(Sox2_6_7)_20230609_B09	2023-06-29.2	E06	Gapdh	17.48
PL254	EnhancerCluster_TF_Sox2DHS23andSox2DHS24~2xNuclearreceptorandSoxF	Sox2 23 & 24 (24.2F)	BL6/C_TF_pool4(Sox2_6_7)_20230609_B09	2023-06-29.2	E04	Gapdh	17.48
PL254	EnhancerCluster_TF_Sox2DHS23andSox2DHS24~2xNuclearreceptorandSoxF	Sox2 23 & 24 (24.2F)	BL6/C_TF_pool4(Sox2_6_7)_20230609_B09	2023-06-29.2	E05	Gapdh	17.47
PL254	EnhancerCluster_TF_Sox2DHS23andSox2DHS24~2xNuclearreceptorandSoxF	Sox2 23 & 24 (24.2F)	BL6/C_TF_pool4(Sox2_6_7)_20230609_B09	2023-06-29.2	J05	Sox2 (Bl6)	24.58
PL254	EnhancerCluster_TF_Sox2DHS23andSox2DHS24~2xNuclearreceptorandSoxF	Sox2 23 & 24 (24.2F)	BL6/C_TF_pool4(Sox2_6_7)_20230609_B09	2023-06-29.2	J06	Sox2 (Bl6)	24.62
PL254	EnhancerCluster_TF_Sox2DHS23andSox2DHS24~2xNuclearreceptorandSoxF	Sox2 23 & 24 (24.2F)	BL6/C_TF_pool4(Sox2_6_7)_20230609_B09	2023-06-29.2	J04	Sox2 (Bl6)	24.62
PL254	EnhancerCluster_TF_Sox2DHS23andSox2DHS24~2xNuclearreceptorandSoxF	Sox2 23 & 24 (24.2F)	BL6/C_TF_pool4(Sox2_6_7)_20230609_B09	2023-06-29.2	O04	Sox2 (Cast)	24.65
PL254	EnhancerCluster_TF_Sox2DHS23andSox2DHS24~2xNuclearreceptorandSoxF	Sox2 23 & 24 (24.2F)	BL6/C_TF_pool4(Sox2_6_7)_20230609_B09	2023-06-29.2	O06	Sox2 (Cast)	24.68
PL254	EnhancerCluster_TF_Sox2DHS23andSox2DHS24~2xNuclearreceptorandSoxF	Sox2 23 & 24 (24.2F)	BL6/C_TF_pool4(Sox2_6_7)_20230609_B09	2023-06-29.2	O05	Sox2 (Cast)	24.6
PL255	EnhancerCluster_TF_Sox2DHS23andSox2DHS24~2xNuclearreceptorandSoxG	Sox2 23 & 24 (24.2G)	Bl6/C_Sall1_Single~Pair_pool2(Sox2_6_7)_20230804_F12	8/28/23	D23	Gapdh	16.48
PL255	EnhancerCluster_TF_Sox2DHS23andSox2DHS24~2xNuclearreceptorandSoxG	Sox2 23 & 24 (24.2G)	Bl6/C_Sall1_Single~Pair_pool2(Sox2_6_7)_20230804_F12	8/28/23	D24	Gapdh	16.49
PL255	EnhancerCluster_TF_Sox2DHS23andSox2DHS24~2xNuclearreceptorandSoxG	Sox2 23 & 24 (24.2G)	Bl6/C_Sall1_Single~Pair_pool2(Sox2_6_7)_20230804_F12	8/28/23	D22	Gapdh	16.47
PL255	EnhancerCluster_TF_Sox2DHS23andSox2DHS24~2xNuclearreceptorandSoxG	Sox2 23 & 24 (24.2G)	Bl6/C_Sall1_Single~Pair_pool2(Sox2_6_7)_20230804_F12	8/28/23	I23	Sox2 (Bl6)	22.02
PL255	EnhancerCluster_TF_Sox2DHS23andSox2DHS24~2xNuclearreceptorandSoxG	Sox2 23 & 24 (24.2G)	Bl6/C_Sall1_Single~Pair_pool2(Sox2_6_7)_20230804_F12	8/28/23	I24	Sox2 (Bl6)	22.03
PL255	EnhancerCluster_TF_Sox2DHS23andSox2DHS24~2xNuclearreceptorandSoxG	Sox2 23 & 24 (24.2G)	Bl6/C_Sall1_Single~Pair_pool2(Sox2_6_7)_20230804_F12	8/28/23	I22	Sox2 (Bl6)	22
PL255	EnhancerCluster_TF_Sox2DHS23andSox2DHS24~2xNuclearreceptorandSoxG	Sox2 23 & 24 (24.2G)	Bl6/C_Sall1_Single~Pair_pool2(Sox2_6_7)_20230804_F12	8/28/23	N23	Sox2 (Cast)	22.06
PL255	EnhancerCluster_TF_Sox2DHS23andSox2DHS24~2xNuclearreceptorandSoxG	Sox2 23 & 24 (24.2G)	Bl6/C_Sall1_Single~Pair_pool2(Sox2_6_7)_20230804_F12	8/28/23	N24	Sox2 (Cast)	22.12
PL255	EnhancerCluster_TF_Sox2DHS23andSox2DHS24~2xNuclearreceptorandSoxG	Sox2 23 & 24 (24.2G)	Bl6/C_Sall1_Single~Pair_pool2(Sox2_6_7)_20230804_F12	8/28/23	N22	Sox2 (Cast)	22.06
PL255	EnhancerCluster_TF_Sox2DHS23andSox2DHS24~2xNuclearreceptorandSoxG	Sox2 23 & 24 (24.2G)	Bl6/C_Sall1_Single~Pair_pool2(Sox2_6_7)_20230804_H02	8/28/23	E24	Gapdh	16.73
PL255	EnhancerCluster_TF_Sox2DHS23andSox2DHS24~2xNuclearreceptorandSoxG	Sox2 23 & 24 (24.2G)	Bl6/C_Sall1_Single~Pair_pool2(Sox2_6_7)_20230804_H02	8/28/23	E23	Gapdh	16.72
PL255	EnhancerCluster_TF_Sox2DHS23andSox2DHS24~2xNuclearreceptorandSoxG	Sox2 23 & 24 (24.2G)	Bl6/C_Sall1_Single~Pair_pool2(Sox2_6_7)_20230804_H02	8/28/23	E22	Gapdh	16.71
PL255	EnhancerCluster_TF_Sox2DHS23andSox2DHS24~2xNuclearreceptorandSoxG	Sox2 23 & 24 (24.2G)	Bl6/C_Sall1_Single~Pair_pool2(Sox2_6_7)_20230804_H02	8/28/23	J22	Sox2 (Bl6)	22.15
PL255	EnhancerCluster_TF_Sox2DHS23andSox2DHS24~2xNuclearreceptorandSoxG	Sox2 23 & 24 (24.2G)	Bl6/C_Sall1_Single~Pair_pool2(Sox2_6_7)_20230804_H02	8/28/23	J23	Sox2 (Bl6)	22.15
PL255	EnhancerCluster_TF_Sox2DHS23andSox2DHS24~2xNuclearreceptorandSoxG	Sox2 23 & 24 (24.2G)	Bl6/C_Sall1_Single~Pair_pool2(Sox2_6_7)_20230804_H02	8/28/23	J24	Sox2 (Bl6)	22.2
PL255	EnhancerCluster_TF_Sox2DHS23andSox2DHS24~2xNuclearreceptorandSoxG	Sox2 23 & 24 (24.2G)	Bl6/C_Sall1_Single~Pair_pool2(Sox2_6_7)_20230804_H02	8/28/23	O22	Sox2 (Cast)	22.1
PL255	EnhancerCluster_TF_Sox2DHS23andSox2DHS24~2xNuclearreceptorandSoxG	Sox2 23 & 24 (24.2G)	Bl6/C_Sall1_Single~Pair_pool2(Sox2_6_7)_20230804_H02	8/28/23	O23	Sox2 (Cast)	22.11
PL255	EnhancerCluster_TF_Sox2DHS23andSox2DHS24~2xNuclearreceptorandSoxG	Sox2 23 & 24 (24.2G)	Bl6/C_Sall1_Single~Pair_pool2(Sox2_6_7)_20230804_H02	8/28/23	O24	Sox2 (Cast)	22.19
PL255	EnhancerCluster_TF_Sox2DHS23andSox2DHS24~2xNuclearreceptorandSoxG	Sox2 23 & 24 (24.2G)	BL6/C_TF_pool4(Sox2_6_7)_20230609_D10	2023-06-29.2	P09	Gapdh	17.49
PL255	EnhancerCluster_TF_Sox2DHS23andSox2DHS24~2xNuclearreceptorandSoxG	Sox2 23 & 24 (24.2G)	BL6/C_TF_pool4(Sox2_6_7)_20230609_D10	2023-06-29.2	P08	Gapdh	17.5
PL255	EnhancerCluster_TF_Sox2DHS23andSox2DHS24~2xNuclearreceptorandSoxG	Sox2 23 & 24 (24.2G)	BL6/C_TF_pool4(Sox2_6_7)_20230609_D10	2023-06-29.2	P07	Gapdh	17.49
PL255	EnhancerCluster_TF_Sox2DHS23andSox2DHS24~2xNuclearreceptorandSoxG	Sox2 23 & 24 (24.2G)	BL6/C_TF_pool4(Sox2_6_7)_20230609_D10	2023-06-29.2	P17	Sox2 (Bl6)	25.12
PL255	EnhancerCluster_TF_Sox2DHS23andSox2DHS24~2xNuclearreceptorandSoxG	Sox2 23 & 24 (24.2G)	BL6/C_TF_pool4(Sox2_6_7)_20230609_D10	2023-06-29.2	P16	Sox2 (Bl6)	25.02
PL255	EnhancerCluster_TF_Sox2DHS23andSox2DHS24~2xNuclearreceptorandSoxG	Sox2 23 & 24 (24.2G)	BL6/C_TF_pool4(Sox2_6_7)_20230609_D10	2023-06-29.2	P18	Sox2 (Bl6)	25.09
PL255	EnhancerCluster_TF_Sox2DHS23andSox2DHS24~2xNuclearreceptorandSoxG	Sox2 23 & 24 (24.2G)	BL6/C_TF_pool4(Sox2_6_7)_20230609_D10	2023-06-29.2	K23	Sox2 (Cast)	25.07
PL255	EnhancerCluster_TF_Sox2DHS23andSox2DHS24~2xNuclearreceptorandSoxG	Sox2 23 & 24 (24.2G)	BL6/C_TF_pool4(Sox2_6_7)_20230609_D10	2023-06-29.2	K21	Sox2 (Cast)	25.07
PL255	EnhancerCluster_TF_Sox2DHS23andSox2DHS24~2xNuclearreceptorandSoxG	Sox2 23 & 24 (24.2G)	BL6/C_TF_pool4(Sox2_6_7)_20230609_D10	2023-06-29.2	K22	Sox2 (Cast)	25.11
PL250	EnhancerCluster_TF_Sox2DHS24~2xNuclearreceptorandSoxE	Sox2 24 (24.2E)	Bl6/C_PL313(Sox2_6_7)_20231220_A11	1/11/24	D8	Gapdh	16.98
PL250	EnhancerCluster_TF_Sox2DHS24~2xNuclearreceptorandSoxE	Sox2 24 (24.2E)	Bl6/C_PL313(Sox2_6_7)_20231220_A11	1/11/24	D9	Gapdh	16.96
PL250	EnhancerCluster_TF_Sox2DHS24~2xNuclearreceptorandSoxE	Sox2 24 (24.2E)	Bl6/C_PL313(Sox2_6_7)_20231220_A11	1/11/24	D7	Gapdh	16.98
PL250	EnhancerCluster_TF_Sox2DHS24~2xNuclearreceptorandSoxE	Sox2 24 (24.2E)	Bl6/C_PL313(Sox2_6_7)_20231220_A11	1/11/24	I7	Sox2 (Bl6)	24.27
PL250	EnhancerCluster_TF_Sox2DHS24~2xNuclearreceptorandSoxE	Sox2 24 (24.2E)	Bl6/C_PL313(Sox2_6_7)_20231220_A11	1/11/24	I8	Sox2 (Bl6)	24.32
PL250	EnhancerCluster_TF_Sox2DHS24~2xNuclearreceptorandSoxE	Sox2 24 (24.2E)	Bl6/C_PL313(Sox2_6_7)_20231220_A11	1/11/24	I9	Sox2 (Bl6)	24.23
PL250	EnhancerCluster_TF_Sox2DHS24~2xNuclearreceptorandSoxE	Sox2 24 (24.2E)	Bl6/C_PL313(Sox2_6_7)_20231220_A11	1/11/24	N7	Sox2 (Cast)	22.62
PL250	EnhancerCluster_TF_Sox2DHS24~2xNuclearreceptorandSoxE	Sox2 24 (24.2E)	Bl6/C_PL313(Sox2_6_7)_20231220_A11	1/11/24	N8	Sox2 (Cast)	22.61
PL250	EnhancerCluster_TF_Sox2DHS24~2xNuclearreceptorandSoxE	Sox2 24 (24.2E)	Bl6/C_PL313(Sox2_6_7)_20231220_A11	1/11/24	N9	Sox2 (Cast)	22.63
PL250	EnhancerCluster_TF_Sox2DHS24~2xNuclearreceptorandSoxE	Sox2 24 (24.2E)	Bl6/C_PL313(Sox2_6_7)_20231220_D12	1/11/24	E23	Gapdh	17.2
PL250	EnhancerCluster_TF_Sox2DHS24~2xNuclearreceptorandSoxE	Sox2 24 (24.2E)	Bl6/C_PL313(Sox2_6_7)_20231220_D12	1/11/24	E22	Gapdh	17.19
PL250	EnhancerCluster_TF_Sox2DHS24~2xNuclearreceptorandSoxE	Sox2 24 (24.2E)	Bl6/C_PL313(Sox2_6_7)_20231220_D12	1/11/24	E24	Gapdh	17.2
PL250	EnhancerCluster_TF_Sox2DHS24~2xNuclearreceptorandSoxE	Sox2 24 (24.2E)	Bl6/C_PL313(Sox2_6_7)_20231220_D12	1/11/24	J23	Sox2 (Bl6)	25.79
PL250	EnhancerCluster_TF_Sox2DHS24~2xNuclearreceptorandSoxE	Sox2 24 (24.2E)	Bl6/C_PL313(Sox2_6_7)_20231220_D12	1/11/24	J22	Sox2 (Bl6)	25.72
PL250	EnhancerCluster_TF_Sox2DHS24~2xNuclearreceptorandSoxE	Sox2 24 (24.2E)	Bl6/C_PL313(Sox2_6_7)_20231220_D12	1/11/24	J24	Sox2 (Bl6)	25.81
PL250	EnhancerCluster_TF_Sox2DHS24~2xNuclearreceptorandSoxE	Sox2 24 (24.2E)	Bl6/C_PL313(Sox2_6_7)_20231220_D12	1/11/24	O24	Sox2 (Cast)	24.6
PL250	EnhancerCluster_TF_Sox2DHS24~2xNuclearreceptorandSoxE	Sox2 24 (24.2E)	Bl6/C_PL313(Sox2_6_7)_20231220_D12	1/11/24	O22	Sox2 (Cast)	24.57
PL250	EnhancerCluster_TF_Sox2DHS24~2xNuclearreceptorandSoxE	Sox2 24 (24.2E)	Bl6/C_PL313(Sox2_6_7)_20231220_D12	1/11/24	O23	Sox2 (Cast)	24.59
PL251	EnhancerCluster_TF_Sox2DHS24~2xNuclearreceptorandSoxF	Sox2 24 (24.2F)	BL6/C_TF_pool4(Sox2_6_7)_20230609_C06	2023-06-29.2	E13	Gapdh	16.93
PL251	EnhancerCluster_TF_Sox2DHS24~2xNuclearreceptorandSoxF	Sox2 24 (24.2F)	BL6/C_TF_pool4(Sox2_6_7)_20230609_C06	2023-06-29.2	E14	Gapdh	16.96
PL251	EnhancerCluster_TF_Sox2DHS24~2xNuclearreceptorandSoxF	Sox2 24 (24.2F)	BL6/C_TF_pool4(Sox2_6_7)_20230609_C06	2023-06-29.2	E15	Gapdh	16.95
PL251	EnhancerCluster_TF_Sox2DHS24~2xNuclearreceptorandSoxF	Sox2 24 (24.2F)	BL6/C_TF_pool4(Sox2_6_7)_20230609_C06	8/29/23	C11	Gapdh	16.03
PL251	EnhancerCluster_TF_Sox2DHS24~2xNuclearreceptorandSoxF	Sox2 24 (24.2F)	BL6/C_TF_pool4(Sox2_6_7)_20230609_C06	8/29/23	C12	Gapdh	16.01
PL251	EnhancerCluster_TF_Sox2DHS24~2xNuclearreceptorandSoxF	Sox2 24 (24.2F)	BL6/C_TF_pool4(Sox2_6_7)_20230609_C06	8/29/23	C10	Gapdh	16.02
PL251	EnhancerCluster_TF_Sox2DHS24~2xNuclearreceptorandSoxF	Sox2 24 (24.2F)	BL6/C_TF_pool4(Sox2_6_7)_20230609_C06	2023-06-29.2	J13	Sox2 (Bl6)	27.14
PL251	EnhancerCluster_TF_Sox2DHS24~2xNuclearreceptorandSoxF	Sox2 24 (24.2F)	BL6/C_TF_pool4(Sox2_6_7)_20230609_C06	2023-06-29.2	J14	Sox2 (Bl6)	27.48
PL251	EnhancerCluster_TF_Sox2DHS24~2xNuclearreceptorandSoxF	Sox2 24 (24.2F)	BL6/C_TF_pool4(Sox2_6_7)_20230609_C06	2023-06-29.2	J15	Sox2 (Bl6)	27.27
PL251	EnhancerCluster_TF_Sox2DHS24~2xNuclearreceptorandSoxF	Sox2 24 (24.2F)	BL6/C_TF_pool4(Sox2_6_7)_20230609_C06	8/29/23	G12	Sox2 (Bl6)	26.49
PL251	EnhancerCluster_TF_Sox2DHS24~2xNuclearreceptorandSoxF	Sox2 24 (24.2F)	BL6/C_TF_pool4(Sox2_6_7)_20230609_C06	8/29/23	G10	Sox2 (Bl6)	26.45
PL251	EnhancerCluster_TF_Sox2DHS24~2xNuclearreceptorandSoxF	Sox2 24 (24.2F)	BL6/C_TF_pool4(Sox2_6_7)_20230609_C06	8/29/23	G11	Sox2 (Bl6)	26.48
PL251	EnhancerCluster_TF_Sox2DHS24~2xNuclearreceptorandSoxF	Sox2 24 (24.2F)	BL6/C_TF_pool4(Sox2_6_7)_20230609_C06	2023-06-29.2	O14	Sox2 (Cast)	25.91
PL251	EnhancerCluster_TF_Sox2DHS24~2xNuclearreceptorandSoxF	Sox2 24 (24.2F)	BL6/C_TF_pool4(Sox2_6_7)_20230609_C06	2023-06-29.2	O15	Sox2 (Cast)	26.09
PL251	EnhancerCluster_TF_Sox2DHS24~2xNuclearreceptorandSoxF	Sox2 24 (24.2F)	BL6/C_TF_pool4(Sox2_6_7)_20230609_C06	2023-06-29.2	O13	Sox2 (Cast)	25.93
PL251	EnhancerCluster_TF_Sox2DHS24~2xNuclearreceptorandSoxF	Sox2 24 (24.2F)	BL6/C_TF_pool4(Sox2_6_7)_20230609_C06	8/29/23	K10	Sox2 (Cast)	24.92
PL251	EnhancerCluster_TF_Sox2DHS24~2xNuclearreceptorandSoxF	Sox2 24 (24.2F)	BL6/C_TF_pool4(Sox2_6_7)_20230609_C06	8/29/23	K11	Sox2 (Cast)	24.95
PL251	EnhancerCluster_TF_Sox2DHS24~2xNuclearreceptorandSoxF	Sox2 24 (24.2F)	BL6/C_TF_pool4(Sox2_6_7)_20230609_C06	8/29/23	K12	Sox2 (Cast)	24.99
PL251	EnhancerCluster_TF_Sox2DHS24~2xNuclearreceptorandSoxF	Sox2 24 (24.2F)	BL6/C_TF_pool4(Sox2_6_7)_20230609_C07	2023-06-29.2	E16	Gapdh	17.58
PL251	EnhancerCluster_TF_Sox2DHS24~2xNuclearreceptorandSoxF	Sox2 24 (24.2F)	BL6/C_TF_pool4(Sox2_6_7)_20230609_C07	2023-06-29.2	E18	Gapdh	17.62
PL251	EnhancerCluster_TF_Sox2DHS24~2xNuclearreceptorandSoxF	Sox2 24 (24.2F)	BL6/C_TF_pool4(Sox2_6_7)_20230609_C07	2023-06-29.2	E17	Gapdh	17.65
PL251	EnhancerCluster_TF_Sox2DHS24~2xNuclearreceptorandSoxF	Sox2 24 (24.2F)	BL6/C_TF_pool4(Sox2_6_7)_20230609_C07	2023-06-29.2	J18	Sox2 (Bl6)	26.59
PL251	EnhancerCluster_TF_Sox2DHS24~2xNuclearreceptorandSoxF	Sox2 24 (24.2F)	BL6/C_TF_pool4(Sox2_6_7)_20230609_C07	2023-06-29.2	J16	Sox2 (Bl6)	26.67
PL251	EnhancerCluster_TF_Sox2DHS24~2xNuclearreceptorandSoxF	Sox2 24 (24.2F)	BL6/C_TF_pool4(Sox2_6_7)_20230609_C07	2023-06-29.2	J17	Sox2 (Bl6)	26.67
PL251	EnhancerCluster_TF_Sox2DHS24~2xNuclearreceptorandSoxF	Sox2 24 (24.2F)	BL6/C_TF_pool4(Sox2_6_7)_20230609_C07	2023-06-29.2	O18	Sox2 (Cast)	25.17
PL251	EnhancerCluster_TF_Sox2DHS24~2xNuclearreceptorandSoxF	Sox2 24 (24.2F)	BL6/C_TF_pool4(Sox2_6_7)_20230609_C07	2023-06-29.2	O16	Sox2 (Cast)	25.21
PL251	EnhancerCluster_TF_Sox2DHS24~2xNuclearreceptorandSoxF	Sox2 24 (24.2F)	BL6/C_TF_pool4(Sox2_6_7)_20230609_C07	2023-06-29.2	O17	Sox2 (Cast)	25.22
PL252	EnhancerCluster_TF_Sox2DHS24~2xNuclearreceptorandSoxG	Sox2 24 (24.2G)	BL6/C_TF_pool4(Sox2_6_7)_20230609_A09	2023-06-29.2	D14	Gapdh	16.86
PL252	EnhancerCluster_TF_Sox2DHS24~2xNuclearreceptorandSoxG	Sox2 24 (24.2G)	BL6/C_TF_pool4(Sox2_6_7)_20230609_A09	2023-06-29.2	D15	Gapdh	16.84
PL252	EnhancerCluster_TF_Sox2DHS24~2xNuclearreceptorandSoxG	Sox2 24 (24.2G)	BL6/C_TF_pool4(Sox2_6_7)_20230609_A09	2023-06-29.2	D13	Gapdh	16.86
PL252	EnhancerCluster_TF_Sox2DHS24~2xNuclearreceptorandSoxG	Sox2 24 (24.2G)	BL6/C_TF_pool4(Sox2_6_7)_20230609_A09	2023-06-29.2	I14	Sox2 (Bl6)	24.99
PL252	EnhancerCluster_TF_Sox2DHS24~2xNuclearreceptorandSoxG	Sox2 24 (24.2G)	BL6/C_TF_pool4(Sox2_6_7)_20230609_A09	2023-06-29.2	I15	Sox2 (Bl6)	24.94
PL252	EnhancerCluster_TF_Sox2DHS24~2xNuclearreceptorandSoxG	Sox2 24 (24.2G)	BL6/C_TF_pool4(Sox2_6_7)_20230609_A09	2023-06-29.2	I13	Sox2 (Bl6)	25.09
PL252	EnhancerCluster_TF_Sox2DHS24~2xNuclearreceptorandSoxG	Sox2 24 (24.2G)	BL6/C_TF_pool4(Sox2_6_7)_20230609_A09	2023-06-29.2	N13	Sox2 (Cast)	23.55
PL252	EnhancerCluster_TF_Sox2DHS24~2xNuclearreceptorandSoxG	Sox2 24 (24.2G)	BL6/C_TF_pool4(Sox2_6_7)_20230609_A09	2023-06-29.2	N15	Sox2 (Cast)	23.56
PL252	EnhancerCluster_TF_Sox2DHS24~2xNuclearreceptorandSoxG	Sox2 24 (24.2G)	BL6/C_TF_pool4(Sox2_6_7)_20230609_A09	2023-06-29.2	N14	Sox2 (Cast)	23.47
PL252	EnhancerCluster_TF_Sox2DHS24~2xNuclearreceptorandSoxG	Sox2 24 (24.2G)	BL6/C_TF_pool4(Sox2_6_7)_20230609_B07	2023-06-29.2	E02	Gapdh	17.85
PL252	EnhancerCluster_TF_Sox2DHS24~2xNuclearreceptorandSoxG	Sox2 24 (24.2G)	BL6/C_TF_pool4(Sox2_6_7)_20230609_B07	2023-06-29.2	E03	Gapdh	17.78
PL252	EnhancerCluster_TF_Sox2DHS24~2xNuclearreceptorandSoxG	Sox2 24 (24.2G)	BL6/C_TF_pool4(Sox2_6_7)_20230609_B07	2023-06-29.2	E01	Gapdh	17.83
PL252	EnhancerCluster_TF_Sox2DHS24~2xNuclearreceptorandSoxG	Sox2 24 (24.2G)	BL6/C_TF_pool4(Sox2_6_7)_20230609_B07	8/29/23	C8	Gapdh	17.16
PL252	EnhancerCluster_TF_Sox2DHS24~2xNuclearreceptorandSoxG	Sox2 24 (24.2G)	BL6/C_TF_pool4(Sox2_6_7)_20230609_B07	8/29/23	C7	Gapdh	16.76
PL252	EnhancerCluster_TF_Sox2DHS24~2xNuclearreceptorandSoxG	Sox2 24 (24.2G)	BL6/C_TF_pool4(Sox2_6_7)_20230609_B07	2023-06-29.2	J01	Sox2 (Bl6)	28.15
PL252	EnhancerCluster_TF_Sox2DHS24~2xNuclearreceptorandSoxG	Sox2 24 (24.2G)	BL6/C_TF_pool4(Sox2_6_7)_20230609_B07	2023-06-29.2	J03	Sox2 (Bl6)	28.09
PL252	EnhancerCluster_TF_Sox2DHS24~2xNuclearreceptorandSoxG	Sox2 24 (24.2G)	BL6/C_TF_pool4(Sox2_6_7)_20230609_B07	2023-06-29.2	J02	Sox2 (Bl6)	28.18
PL252	EnhancerCluster_TF_Sox2DHS24~2xNuclearreceptorandSoxG	Sox2 24 (24.2G)	BL6/C_TF_pool4(Sox2_6_7)_20230609_B07	8/29/23	G9	Sox2 (Bl6)	27.84
PL252	EnhancerCluster_TF_Sox2DHS24~2xNuclearreceptorandSoxG	Sox2 24 (24.2G)	BL6/C_TF_pool4(Sox2_6_7)_20230609_B07	8/29/23	G8	Sox2 (Bl6)	27.09
PL252	EnhancerCluster_TF_Sox2DHS24~2xNuclearreceptorandSoxG	Sox2 24 (24.2G)	BL6/C_TF_pool4(Sox2_6_7)_20230609_B07	8/29/23	G7	Sox2 (Bl6)	27.55
PL252	EnhancerCluster_TF_Sox2DHS24~2xNuclearreceptorandSoxG	Sox2 24 (24.2G)	BL6/C_TF_pool4(Sox2_6_7)_20230609_B07	2023-06-29.2	O02	Sox2 (Cast)	26.44
PL252	EnhancerCluster_TF_Sox2DHS24~2xNuclearreceptorandSoxG	Sox2 24 (24.2G)	BL6/C_TF_pool4(Sox2_6_7)_20230609_B07	2023-06-29.2	O01	Sox2 (Cast)	26.46
PL252	EnhancerCluster_TF_Sox2DHS24~2xNuclearreceptorandSoxG	Sox2 24 (24.2G)	BL6/C_TF_pool4(Sox2_6_7)_20230609_B07	2023-06-29.2	O03	Sox2 (Cast)	26.36
PL252	EnhancerCluster_TF_Sox2DHS24~2xNuclearreceptorandSoxG	Sox2 24 (24.2G)	BL6/C_TF_pool4(Sox2_6_7)_20230609_B07	8/29/23	K8	Sox2 (Cast)	25.57
PL252	EnhancerCluster_TF_Sox2DHS24~2xNuclearreceptorandSoxG	Sox2 24 (24.2G)	BL6/C_TF_pool4(Sox2_6_7)_20230609_B07	8/29/23	K7	Sox2 (Cast)	25.62
PL252	EnhancerCluster_TF_Sox2DHS24~2xNuclearreceptorandSoxG	Sox2 24 (24.2G)	BL6/C_TF_pool4(Sox2_6_7)_20230609_C03	2023-06-29.2	E09	Gapdh	17.25
PL252	EnhancerCluster_TF_Sox2DHS24~2xNuclearreceptorandSoxG	Sox2 24 (24.2G)	BL6/C_TF_pool4(Sox2_6_7)_20230609_C03	2023-06-29.2	E08	Gapdh	17.21
PL252	EnhancerCluster_TF_Sox2DHS24~2xNuclearreceptorandSoxG	Sox2 24 (24.2G)	BL6/C_TF_pool4(Sox2_6_7)_20230609_C03	2023-06-29.2	E07	Gapdh	17.22
PL252	EnhancerCluster_TF_Sox2DHS24~2xNuclearreceptorandSoxG	Sox2 24 (24.2G)	BL6/C_TF_pool4(Sox2_6_7)_20230609_C03	2023-06-29.2	J09	Sox2 (Bl6)	25.78
PL252	EnhancerCluster_TF_Sox2DHS24~2xNuclearreceptorandSoxG	Sox2 24 (24.2G)	BL6/C_TF_pool4(Sox2_6_7)_20230609_C03	2023-06-29.2	J08	Sox2 (Bl6)	25.72
PL252	EnhancerCluster_TF_Sox2DHS24~2xNuclearreceptorandSoxG	Sox2 24 (24.2G)	BL6/C_TF_pool4(Sox2_6_7)_20230609_C03	2023-06-29.2	J07	Sox2 (Bl6)	25.77
PL252	EnhancerCluster_TF_Sox2DHS24~2xNuclearreceptorandSoxG	Sox2 24 (24.2G)	BL6/C_TF_pool4(Sox2_6_7)_20230609_C03	2023-06-29.2	O09	Sox2 (Cast)	23.86
PL252	EnhancerCluster_TF_Sox2DHS24~2xNuclearreceptorandSoxG	Sox2 24 (24.2G)	BL6/C_TF_pool4(Sox2_6_7)_20230609_C03	2023-06-29.2	O08	Sox2 (Cast)	23.89
PL252	EnhancerCluster_TF_Sox2DHS24~2xNuclearreceptorandSoxG	Sox2 24 (24.2G)	BL6/C_TF_pool4(Sox2_6_7)_20230609_C03	2023-06-29.2	O07	Sox2 (Cast)	23.92
PL252	EnhancerCluster_TF_Sox2DHS24~2xNuclearreceptorandSoxG	Sox2 24 (24.2G)	BL6/C_TF_pool4(Sox2_6_7)_20230609_C04	2023-06-29.2	E12	Gapdh	17.5
PL252	EnhancerCluster_TF_Sox2DHS24~2xNuclearreceptorandSoxG	Sox2 24 (24.2G)	BL6/C_TF_pool4(Sox2_6_7)_20230609_C04	2023-06-29.2	E11	Gapdh	17.49
PL252	EnhancerCluster_TF_Sox2DHS24~2xNuclearreceptorandSoxG	Sox2 24 (24.2G)	BL6/C_TF_pool4(Sox2_6_7)_20230609_C04	2023-06-29.2	E10	Gapdh	17.46
PL252	EnhancerCluster_TF_Sox2DHS24~2xNuclearreceptorandSoxG	Sox2 24 (24.2G)	BL6/C_TF_pool4(Sox2_6_7)_20230609_C04	2023-06-29.2	J12	Sox2 (Bl6)	26.67
PL252	EnhancerCluster_TF_Sox2DHS24~2xNuclearreceptorandSoxG	Sox2 24 (24.2G)	BL6/C_TF_pool4(Sox2_6_7)_20230609_C04	2023-06-29.2	J11	Sox2 (Bl6)	26.51
PL252	EnhancerCluster_TF_Sox2DHS24~2xNuclearreceptorandSoxG	Sox2 24 (24.2G)	BL6/C_TF_pool4(Sox2_6_7)_20230609_C04	2023-06-29.2	J10	Sox2 (Bl6)	26.66
PL252	EnhancerCluster_TF_Sox2DHS24~2xNuclearreceptorandSoxG	Sox2 24 (24.2G)	BL6/C_TF_pool4(Sox2_6_7)_20230609_C04	2023-06-29.2	O12	Sox2 (Cast)	24.85
PL252	EnhancerCluster_TF_Sox2DHS24~2xNuclearreceptorandSoxG	Sox2 24 (24.2G)	BL6/C_TF_pool4(Sox2_6_7)_20230609_C04	2023-06-29.2	O10	Sox2 (Cast)	24.69
PL252	EnhancerCluster_TF_Sox2DHS24~2xNuclearreceptorandSoxG	Sox2 24 (24.2G)	BL6/C_TF_pool4(Sox2_6_7)_20230609_C04	2023-06-29.2	O11	Sox2 (Cast)	24.75
PL252	EnhancerCluster_TF_Sox2DHS24~2xNuclearreceptorandSoxG	Sox2 24 (24.2G)	BL6/C_TF_pool4(Sox2_6_7)_20230609_C10	2023-06-29.2	E21	Gapdh	17.05
PL252	EnhancerCluster_TF_Sox2DHS24~2xNuclearreceptorandSoxG	Sox2 24 (24.2G)	BL6/C_TF_pool4(Sox2_6_7)_20230609_C10	2023-06-29.2	E19	Gapdh	17.09
PL252	EnhancerCluster_TF_Sox2DHS24~2xNuclearreceptorandSoxG	Sox2 24 (24.2G)	BL6/C_TF_pool4(Sox2_6_7)_20230609_C10	2023-06-29.2	E20	Gapdh	17.08
PL252	EnhancerCluster_TF_Sox2DHS24~2xNuclearreceptorandSoxG	Sox2 24 (24.2G)	BL6/C_TF_pool4(Sox2_6_7)_20230609_C10	2023-06-29.2	J20	Sox2 (Bl6)	25.32
PL252	EnhancerCluster_TF_Sox2DHS24~2xNuclearreceptorandSoxG	Sox2 24 (24.2G)	BL6/C_TF_pool4(Sox2_6_7)_20230609_C10	2023-06-29.2	J21	Sox2 (Bl6)	25.54
PL252	EnhancerCluster_TF_Sox2DHS24~2xNuclearreceptorandSoxG	Sox2 24 (24.2G)	BL6/C_TF_pool4(Sox2_6_7)_20230609_C10	2023-06-29.2	J19	Sox2 (Bl6)	25.43
PL252	EnhancerCluster_TF_Sox2DHS24~2xNuclearreceptorandSoxG	Sox2 24 (24.2G)	BL6/C_TF_pool4(Sox2_6_7)_20230609_C10	2023-06-29.2	O20	Sox2 (Cast)	23.91
PL252	EnhancerCluster_TF_Sox2DHS24~2xNuclearreceptorandSoxG	Sox2 24 (24.2G)	BL6/C_TF_pool4(Sox2_6_7)_20230609_C10	2023-06-29.2	O19	Sox2 (Cast)	23.88
PL252	EnhancerCluster_TF_Sox2DHS24~2xNuclearreceptorandSoxG	Sox2 24 (24.2G)	BL6/C_TF_pool4(Sox2_6_7)_20230609_C10	2023-06-29.2	O21	Sox2 (Cast)	23.88
PL252	EnhancerCluster_TF_Sox2DHS24~2xNuclearreceptorandSoxG	Sox2 24 (24.2G)	BL6/C_TF_pool4(Sox2_6_7)_20230609_C12	2023-06-29.2	E22	Gapdh	17.08
PL252	EnhancerCluster_TF_Sox2DHS24~2xNuclearreceptorandSoxG	Sox2 24 (24.2G)	BL6/C_TF_pool4(Sox2_6_7)_20230609_C12	2023-06-29.2	E23	Gapdh	17.11
PL252	EnhancerCluster_TF_Sox2DHS24~2xNuclearreceptorandSoxG	Sox2 24 (24.2G)	BL6/C_TF_pool4(Sox2_6_7)_20230609_C12	2023-06-29.2	E24	Gapdh	17.12
PL252	EnhancerCluster_TF_Sox2DHS24~2xNuclearreceptorandSoxG	Sox2 24 (24.2G)	BL6/C_TF_pool4(Sox2_6_7)_20230609_C12	2023-06-29.2	J24	Sox2 (Bl6)	25.52
PL252	EnhancerCluster_TF_Sox2DHS24~2xNuclearreceptorandSoxG	Sox2 24 (24.2G)	BL6/C_TF_pool4(Sox2_6_7)_20230609_C12	2023-06-29.2	J22	Sox2 (Bl6)	25.71
PL252	EnhancerCluster_TF_Sox2DHS24~2xNuclearreceptorandSoxG	Sox2 24 (24.2G)	BL6/C_TF_pool4(Sox2_6_7)_20230609_C12	2023-06-29.2	J23	Sox2 (Bl6)	25.84
PL252	EnhancerCluster_TF_Sox2DHS24~2xNuclearreceptorandSoxG	Sox2 24 (24.2G)	BL6/C_TF_pool4(Sox2_6_7)_20230609_C12	2023-06-29.2	O24	Sox2 (Cast)	24.04
PL252	EnhancerCluster_TF_Sox2DHS24~2xNuclearreceptorandSoxG	Sox2 24 (24.2G)	BL6/C_TF_pool4(Sox2_6_7)_20230609_C12	2023-06-29.2	O23	Sox2 (Cast)	24.06
PL252	EnhancerCluster_TF_Sox2DHS24~2xNuclearreceptorandSoxG	Sox2 24 (24.2G)	BL6/C_TF_pool4(Sox2_6_7)_20230609_C12	2023-06-29.2	O22	Sox2 (Cast)	23.9
PL252	EnhancerCluster_TF_Sox2DHS24~2xNuclearreceptorandSoxG	Sox2 24 (24.2G)	BL6/C_TF_pool4(Sox2_6_7)_20230609_D08	2023-06-29.2	P03	Gapdh	17.88
PL252	EnhancerCluster_TF_Sox2DHS24~2xNuclearreceptorandSoxG	Sox2 24 (24.2G)	BL6/C_TF_pool4(Sox2_6_7)_20230609_D08	2023-06-29.2	P01	Gapdh	17.89
PL252	EnhancerCluster_TF_Sox2DHS24~2xNuclearreceptorandSoxG	Sox2 24 (24.2G)	BL6/C_TF_pool4(Sox2_6_7)_20230609_D08	2023-06-29.2	P02	Gapdh	17.88
PL252	EnhancerCluster_TF_Sox2DHS24~2xNuclearreceptorandSoxG	Sox2 24 (24.2G)	BL6/C_TF_pool4(Sox2_6_7)_20230609_D08	2023-06-29.2	P10	Sox2 (Bl6)	27.58
PL252	EnhancerCluster_TF_Sox2DHS24~2xNuclearreceptorandSoxG	Sox2 24 (24.2G)	BL6/C_TF_pool4(Sox2_6_7)_20230609_D08	2023-06-29.2	P11	Sox2 (Bl6)	27.56
PL252	EnhancerCluster_TF_Sox2DHS24~2xNuclearreceptorandSoxG	Sox2 24 (24.2G)	BL6/C_TF_pool4(Sox2_6_7)_20230609_D08	2023-06-29.2	P12	Sox2 (Bl6)	27.48
PL252	EnhancerCluster_TF_Sox2DHS24~2xNuclearreceptorandSoxG	Sox2 24 (24.2G)	BL6/C_TF_pool4(Sox2_6_7)_20230609_D08	2023-06-29.2	P19	Sox2 (Cast)	25.76
PL252	EnhancerCluster_TF_Sox2DHS24~2xNuclearreceptorandSoxG	Sox2 24 (24.2G)	BL6/C_TF_pool4(Sox2_6_7)_20230609_D08	2023-06-29.2	P21	Sox2 (Cast)	25.84
PL252	EnhancerCluster_TF_Sox2DHS24~2xNuclearreceptorandSoxG	Sox2 24 (24.2G)	BL6/C_TF_pool4(Sox2_6_7)_20230609_D08	2023-06-29.2	P20	Sox2 (Cast)	25.77
PL252	EnhancerCluster_TF_Sox2DHS24~2xNuclearreceptorandSoxG	Sox2 24 (24.2G)	BL6/C_TF_pool4(Sox2_6_7)_20230609_D09	2023-06-29.2	P06	Gapdh	17.24
PL252	EnhancerCluster_TF_Sox2DHS24~2xNuclearreceptorandSoxG	Sox2 24 (24.2G)	BL6/C_TF_pool4(Sox2_6_7)_20230609_D09	2023-06-29.2	P05	Gapdh	17.22
PL252	EnhancerCluster_TF_Sox2DHS24~2xNuclearreceptorandSoxG	Sox2 24 (24.2G)	BL6/C_TF_pool4(Sox2_6_7)_20230609_D09	2023-06-29.2	P04	Gapdh	17.25
PL252	EnhancerCluster_TF_Sox2DHS24~2xNuclearreceptorandSoxG	Sox2 24 (24.2G)	BL6/C_TF_pool4(Sox2_6_7)_20230609_D09	2023-06-29.2	P14	Sox2 (Bl6)	25.74
PL252	EnhancerCluster_TF_Sox2DHS24~2xNuclearreceptorandSoxG	Sox2 24 (24.2G)	BL6/C_TF_pool4(Sox2_6_7)_20230609_D09	2023-06-29.2	P13	Sox2 (Bl6)	25.77
PL252	EnhancerCluster_TF_Sox2DHS24~2xNuclearreceptorandSoxG	Sox2 24 (24.2G)	BL6/C_TF_pool4(Sox2_6_7)_20230609_D09	2023-06-29.2	P15	Sox2 (Bl6)	25.87
PL252	EnhancerCluster_TF_Sox2DHS24~2xNuclearreceptorandSoxG	Sox2 24 (24.2G)	BL6/C_TF_pool4(Sox2_6_7)_20230609_D09	2023-06-29.2	P24	Sox2 (Cast)	23.99
PL252	EnhancerCluster_TF_Sox2DHS24~2xNuclearreceptorandSoxG	Sox2 24 (24.2G)	BL6/C_TF_pool4(Sox2_6_7)_20230609_D09	2023-06-29.2	P23	Sox2 (Cast)	24
PL252	EnhancerCluster_TF_Sox2DHS24~2xNuclearreceptorandSoxG	Sox2 24 (24.2G)	BL6/C_TF_pool4(Sox2_6_7)_20230609_D09	2023-06-29.2	P22	Sox2 (Cast)	24.04
PL173	Prdm14_Prdm14_DHS52~31~22	Prdm14 +52&+31&+22	BL6/C_PL173(Sox2_6_7)_20220908_C03	2023-05-11.1	E01	Gapdh	16.86
PL173	Prdm14_Prdm14_DHS52~31~22	Prdm14 +52&+31&+22	BL6/C_PL173(Sox2_6_7)_20220908_C03	2023-05-11.1	E08	Gapdh	16.86
PL173	Prdm14_Prdm14_DHS52~31~22	Prdm14 +52&+31&+22	BL6/C_PL173(Sox2_6_7)_20220908_C03	2023-05-11.1	E15	Gapdh	16.89
PL173	Prdm14_Prdm14_DHS52~31~22	Prdm14 +52&+31&+22	BL6/C_PL173(Sox2_6_7)_20220908_C03	2023-05-11.1	J15	Sox2 (Bl6)	24.42
PL173	Prdm14_Prdm14_DHS52~31~22	Prdm14 +52&+31&+22	BL6/C_PL173(Sox2_6_7)_20220908_C03	2023-05-11.1	J08	Sox2 (Bl6)	24.31
PL173	Prdm14_Prdm14_DHS52~31~22	Prdm14 +52&+31&+22	BL6/C_PL173(Sox2_6_7)_20220908_C03	2023-05-11.1	J01	Sox2 (Bl6)	24.47
PL173	Prdm14_Prdm14_DHS52~31~22	Prdm14 +52&+31&+22	BL6/C_PL173(Sox2_6_7)_20220908_C03	2023-05-11.1	O08	Sox2 (Cast)	21.79
PL173	Prdm14_Prdm14_DHS52~31~22	Prdm14 +52&+31&+22	BL6/C_PL173(Sox2_6_7)_20220908_C03	2023-05-11.1	O01	Sox2 (Cast)	21.78
PL173	Prdm14_Prdm14_DHS52~31~22	Prdm14 +52&+31&+22	BL6/C_PL173(Sox2_6_7)_20220908_C03	2023-05-11.1	O15	Sox2 (Cast)	21.8
PL173	Prdm14_Prdm14_DHS52~31~22	Prdm14 +52&+31&+22	BL6/C_PL173(Sox2_6_7)_20220908_C05	2023-05-11.1	E09	Gapdh	16.92
PL173	Prdm14_Prdm14_DHS52~31~22	Prdm14 +52&+31&+22	BL6/C_PL173(Sox2_6_7)_20220908_C05	2023-05-11.1	E02	Gapdh	16.91
PL173	Prdm14_Prdm14_DHS52~31~22	Prdm14 +52&+31&+22	BL6/C_PL173(Sox2_6_7)_20220908_C05	2023-05-11.1	E16	Gapdh	16.91
PL173	Prdm14_Prdm14_DHS52~31~22	Prdm14 +52&+31&+22	BL6/C_PL173(Sox2_6_7)_20220908_C05	2023-05-11.1	J16	Sox2 (Bl6)	24.12
PL173	Prdm14_Prdm14_DHS52~31~22	Prdm14 +52&+31&+22	BL6/C_PL173(Sox2_6_7)_20220908_C05	2023-05-11.1	J09	Sox2 (Bl6)	24.09
PL173	Prdm14_Prdm14_DHS52~31~22	Prdm14 +52&+31&+22	BL6/C_PL173(Sox2_6_7)_20220908_C05	2023-05-11.1	J02	Sox2 (Bl6)	24.09
PL173	Prdm14_Prdm14_DHS52~31~22	Prdm14 +52&+31&+22	BL6/C_PL173(Sox2_6_7)_20220908_C05	2023-05-11.1	O16	Sox2 (Cast)	21.61
PL173	Prdm14_Prdm14_DHS52~31~22	Prdm14 +52&+31&+22	BL6/C_PL173(Sox2_6_7)_20220908_C05	2023-05-11.1	O02	Sox2 (Cast)	21.64
PL173	Prdm14_Prdm14_DHS52~31~22	Prdm14 +52&+31&+22	BL6/C_PL173(Sox2_6_7)_20220908_C05	2023-05-11.1	O09	Sox2 (Cast)	21.66
PL173	Prdm14_Prdm14_DHS52~31~22	Prdm14 +52&+31&+22	BL6/C_PL173(Sox2_6_7)_20220908_C09	2023-05-11.1	E17	Gapdh	16.97
PL173	Prdm14_Prdm14_DHS52~31~22	Prdm14 +52&+31&+22	BL6/C_PL173(Sox2_6_7)_20220908_C09	2023-05-11.1	E10	Gapdh	16.96
PL173	Prdm14_Prdm14_DHS52~31~22	Prdm14 +52&+31&+22	BL6/C_PL173(Sox2_6_7)_20220908_C09	2023-05-11.1	E03	Gapdh	16.98
PL173	Prdm14_Prdm14_DHS52~31~22	Prdm14 +52&+31&+22	BL6/C_PL173(Sox2_6_7)_20220908_C09	2023-05-11.1	J03	Sox2 (Bl6)	24.09
PL173	Prdm14_Prdm14_DHS52~31~22	Prdm14 +52&+31&+22	BL6/C_PL173(Sox2_6_7)_20220908_C09	2023-05-11.1	J10	Sox2 (Bl6)	24.14
PL173	Prdm14_Prdm14_DHS52~31~22	Prdm14 +52&+31&+22	BL6/C_PL173(Sox2_6_7)_20220908_C09	2023-05-11.1	J17	Sox2 (Bl6)	24.09
PL173	Prdm14_Prdm14_DHS52~31~22	Prdm14 +52&+31&+22	BL6/C_PL173(Sox2_6_7)_20220908_C09	2023-05-11.1	O17	Sox2 (Cast)	21.87
PL173	Prdm14_Prdm14_DHS52~31~22	Prdm14 +52&+31&+22	BL6/C_PL173(Sox2_6_7)_20220908_C09	2023-05-11.1	O03	Sox2 (Cast)	21.84
PL173	Prdm14_Prdm14_DHS52~31~22	Prdm14 +52&+31&+22	BL6/C_PL173(Sox2_6_7)_20220908_C09	2023-05-11.1	O10	Sox2 (Cast)	21.84
PL173	Prdm14_Prdm14_DHS52~31~22	Prdm14 +52&+31&+22	BL6/C_PL173(Sox2_6_7)_20220908_C10	2023-05-11.1	E18	Gapdh	16.85
PL173	Prdm14_Prdm14_DHS52~31~22	Prdm14 +52&+31&+22	BL6/C_PL173(Sox2_6_7)_20220908_C10	2023-05-11.1	E11	Gapdh	16.84
PL173	Prdm14_Prdm14_DHS52~31~22	Prdm14 +52&+31&+22	BL6/C_PL173(Sox2_6_7)_20220908_C10	2023-05-11.1	E04	Gapdh	16.86
PL173	Prdm14_Prdm14_DHS52~31~22	Prdm14 +52&+31&+22	BL6/C_PL173(Sox2_6_7)_20220908_C10	2023-05-11.1	J11	Sox2 (Bl6)	25.12
PL173	Prdm14_Prdm14_DHS52~31~22	Prdm14 +52&+31&+22	BL6/C_PL173(Sox2_6_7)_20220908_C10	2023-05-11.1	J04	Sox2 (Bl6)	25.04
PL173	Prdm14_Prdm14_DHS52~31~22	Prdm14 +52&+31&+22	BL6/C_PL173(Sox2_6_7)_20220908_C10	2023-05-11.1	J18	Sox2 (Bl6)	25.22
PL173	Prdm14_Prdm14_DHS52~31~22	Prdm14 +52&+31&+22	BL6/C_PL173(Sox2_6_7)_20220908_C10	2023-05-11.1	O11	Sox2 (Cast)	22.55
PL173	Prdm14_Prdm14_DHS52~31~22	Prdm14 +52&+31&+22	BL6/C_PL173(Sox2_6_7)_20220908_C10	2023-05-11.1	O04	Sox2 (Cast)	22.49
PL173	Prdm14_Prdm14_DHS52~31~22	Prdm14 +52&+31&+22	BL6/C_PL173(Sox2_6_7)_20220908_C10	2023-05-11.1	O18	Sox2 (Cast)	22.48
PL180	Prdm14_Prdm14_DHS52~48~41~31short~30~22	Prdm14 +52&48&41&31&30&22	BL6/C_PL180(Sox2_6_7)_20220908_E01	2023-05-11.1	E12	Gapdh	16.92
PL180	Prdm14_Prdm14_DHS52~48~41~31short~30~22	Prdm14 +52&48&41&31&30&22	BL6/C_PL180(Sox2_6_7)_20220908_E01	2023-05-11.1	E05	Gapdh	16.92
PL180	Prdm14_Prdm14_DHS52~48~41~31short~30~22	Prdm14 +52&48&41&31&30&22	BL6/C_PL180(Sox2_6_7)_20220908_E01	2023-05-11.1	E19	Gapdh	16.95
PL180	Prdm14_Prdm14_DHS52~48~41~31short~30~22	Prdm14 +52&48&41&31&30&22	BL6/C_PL180(Sox2_6_7)_20220908_E01	2023-05-11.1	J12	Sox2 (Bl6)	24
PL180	Prdm14_Prdm14_DHS52~48~41~31short~30~22	Prdm14 +52&48&41&31&30&22	BL6/C_PL180(Sox2_6_7)_20220908_E01	2023-05-11.1	J05	Sox2 (Bl6)	23.96
PL180	Prdm14_Prdm14_DHS52~48~41~31short~30~22	Prdm14 +52&48&41&31&30&22	BL6/C_PL180(Sox2_6_7)_20220908_E01	2023-05-11.1	J19	Sox2 (Bl6)	24.11
PL180	Prdm14_Prdm14_DHS52~48~41~31short~30~22	Prdm14 +52&48&41&31&30&22	BL6/C_PL180(Sox2_6_7)_20220908_E01	2023-05-11.1	O12	Sox2 (Cast)	21.96
PL180	Prdm14_Prdm14_DHS52~48~41~31short~30~22	Prdm14 +52&48&41&31&30&22	BL6/C_PL180(Sox2_6_7)_20220908_E01	2023-05-11.1	O19	Sox2 (Cast)	22.04
PL180	Prdm14_Prdm14_DHS52~48~41~31short~30~22	Prdm14 +52&48&41&31&30&22	BL6/C_PL180(Sox2_6_7)_20220908_E01	2023-05-11.1	O05	Sox2 (Cast)	21.98
PL180	Prdm14_Prdm14_DHS52~48~41~31short~30~22	Prdm14 +52&48&41&31&30&22	BL6/C_PL180(Sox2_6_7)_20220908_E03	2023-05-11.1	E20	Gapdh	17.04
PL180	Prdm14_Prdm14_DHS52~48~41~31short~30~22	Prdm14 +52&48&41&31&30&22	BL6/C_PL180(Sox2_6_7)_20220908_E03	2023-05-11.1	E06	Gapdh	17.01
PL180	Prdm14_Prdm14_DHS52~48~41~31short~30~22	Prdm14 +52&48&41&31&30&22	BL6/C_PL180(Sox2_6_7)_20220908_E03	2023-05-11.1	E13	Gapdh	16.3
PL180	Prdm14_Prdm14_DHS52~48~41~31short~30~22	Prdm14 +52&48&41&31&30&22	BL6/C_PL180(Sox2_6_7)_20220908_E03	2023-05-11.1	J13	Sox2 (Bl6)	25.44
PL180	Prdm14_Prdm14_DHS52~48~41~31short~30~22	Prdm14 +52&48&41&31&30&22	BL6/C_PL180(Sox2_6_7)_20220908_E03	2023-05-11.1	J06	Sox2 (Bl6)	25.33
PL180	Prdm14_Prdm14_DHS52~48~41~31short~30~22	Prdm14 +52&48&41&31&30&22	BL6/C_PL180(Sox2_6_7)_20220908_E03	2023-05-11.1	J20	Sox2 (Bl6)	25.49
PL180	Prdm14_Prdm14_DHS52~48~41~31short~30~22	Prdm14 +52&48&41&31&30&22	BL6/C_PL180(Sox2_6_7)_20220908_E03	2023-05-11.1	O13	Sox2 (Cast)	23.44
PL180	Prdm14_Prdm14_DHS52~48~41~31short~30~22	Prdm14 +52&48&41&31&30&22	BL6/C_PL180(Sox2_6_7)_20220908_E03	2023-05-11.1	O20	Sox2 (Cast)	23.26
PL180	Prdm14_Prdm14_DHS52~48~41~31short~30~22	Prdm14 +52&48&41&31&30&22	BL6/C_PL180(Sox2_6_7)_20220908_E03	2023-05-11.1	O06	Sox2 (Cast)	23.29
PL180	Prdm14_Prdm14_DHS52~48~41~31short~30~22	Prdm14 +52&48&41&31&30&22	BL6/C_PL180(Sox2_6_7)_20220908_E06	2023-05-11.1	E14	Gapdh	16.93
PL180	Prdm14_Prdm14_DHS52~48~41~31short~30~22	Prdm14 +52&48&41&31&30&22	BL6/C_PL180(Sox2_6_7)_20220908_E06	2023-05-11.1	E07	Gapdh	16.94
PL180	Prdm14_Prdm14_DHS52~48~41~31short~30~22	Prdm14 +52&48&41&31&30&22	BL6/C_PL180(Sox2_6_7)_20220908_E06	2023-05-11.1	E21	Gapdh	16.95
PL180	Prdm14_Prdm14_DHS52~48~41~31short~30~22	Prdm14 +52&48&41&31&30&22	BL6/C_PL180(Sox2_6_7)_20220908_E06	2023-05-11.1	J21	Sox2 (Bl6)	24.1
PL180	Prdm14_Prdm14_DHS52~48~41~31short~30~22	Prdm14 +52&48&41&31&30&22	BL6/C_PL180(Sox2_6_7)_20220908_E06	2023-05-11.1	J14	Sox2 (Bl6)	23.96
PL180	Prdm14_Prdm14_DHS52~48~41~31short~30~22	Prdm14 +52&48&41&31&30&22	BL6/C_PL180(Sox2_6_7)_20220908_E06	2023-05-11.1	J07	Sox2 (Bl6)	24.01
PL180	Prdm14_Prdm14_DHS52~48~41~31short~30~22	Prdm14 +52&48&41&31&30&22	BL6/C_PL180(Sox2_6_7)_20220908_E06	2023-05-11.1	O14	Sox2 (Cast)	22.03
PL180	Prdm14_Prdm14_DHS52~48~41~31short~30~22	Prdm14 +52&48&41&31&30&22	BL6/C_PL180(Sox2_6_7)_20220908_E06	2023-05-11.1	O07	Sox2 (Cast)	22.02
PL180	Prdm14_Prdm14_DHS52~48~41~31short~30~22	Prdm14 +52&48&41&31&30&22	BL6/C_PL180(Sox2_6_7)_20220908_E06	2023-05-11.1	O21	Sox2 (Cast)	22.04
PL180	Prdm14_Prdm14_DHS52~48~41~31short~30~22	Prdm14 +52&48&41&31&30&22	BL6/C_PL180(Sox2_6_7)_20220908_E07	2023-05-11.1	B01	Gapdh	16.97
PL180	Prdm14_Prdm14_DHS52~48~41~31short~30~22	Prdm14 +52&48&41&31&30&22	BL6/C_PL180(Sox2_6_7)_20220908_E07	2023-05-11.1	D01	Gapdh	17.12
PL180	Prdm14_Prdm14_DHS52~48~41~31short~30~22	Prdm14 +52&48&41&31&30&22	BL6/C_PL180(Sox2_6_7)_20220908_E07	2023-05-11.1	C01	Gapdh	16.99
PL180	Prdm14_Prdm14_DHS52~48~41~31short~30~22	Prdm14 +52&48&41&31&30&22	BL6/C_PL180(Sox2_6_7)_20220908_E07	2023-05-11.1	G01	Sox2 (Bl6)	24.09
PL180	Prdm14_Prdm14_DHS52~48~41~31short~30~22	Prdm14 +52&48&41&31&30&22	BL6/C_PL180(Sox2_6_7)_20220908_E07	2023-05-11.1	H01	Sox2 (Bl6)	24.08
PL180	Prdm14_Prdm14_DHS52~48~41~31short~30~22	Prdm14 +52&48&41&31&30&22	BL6/C_PL180(Sox2_6_7)_20220908_E07	2023-05-11.1	I01	Sox2 (Bl6)	24.05
PL180	Prdm14_Prdm14_DHS52~48~41~31short~30~22	Prdm14 +52&48&41&31&30&22	BL6/C_PL180(Sox2_6_7)_20220908_E07	2023-05-11.1	L01	Sox2 (Cast)	22.06
PL180	Prdm14_Prdm14_DHS52~48~41~31short~30~22	Prdm14 +52&48&41&31&30&22	BL6/C_PL180(Sox2_6_7)_20220908_E07	2023-05-11.1	N01	Sox2 (Cast)	22.12
PL180	Prdm14_Prdm14_DHS52~48~41~31short~30~22	Prdm14 +52&48&41&31&30&22	BL6/C_PL180(Sox2_6_7)_20220908_E07	2023-05-11.1	M01	Sox2 (Cast)	22.12
PL182	Prdm14_Prdm14_DHS66~41~22	Prdm14 +66&+41&+22	BL6/C_PL182(Sox2_6_7)_20220908_G01	2023-05-11.1	D02	Gapdh	17.03
PL182	Prdm14_Prdm14_DHS66~41~22	Prdm14 +66&+41&+22	BL6/C_PL182(Sox2_6_7)_20220908_G01	2023-05-11.1	B02	Gapdh	17.03
PL182	Prdm14_Prdm14_DHS66~41~22	Prdm14 +66&+41&+22	BL6/C_PL182(Sox2_6_7)_20220908_G01	2023-05-11.1	C02	Gapdh	17.07
PL182	Prdm14_Prdm14_DHS66~41~22	Prdm14 +66&+41&+22	BL6/C_PL182(Sox2_6_7)_20220908_G01	2023-05-11.1	I02	Sox2 (Bl6)	25.58
PL182	Prdm14_Prdm14_DHS66~41~22	Prdm14 +66&+41&+22	BL6/C_PL182(Sox2_6_7)_20220908_G01	2023-05-11.1	H02	Sox2 (Bl6)	25.57
PL182	Prdm14_Prdm14_DHS66~41~22	Prdm14 +66&+41&+22	BL6/C_PL182(Sox2_6_7)_20220908_G01	2023-05-11.1	G02	Sox2 (Bl6)	25.34
PL182	Prdm14_Prdm14_DHS66~41~22	Prdm14 +66&+41&+22	BL6/C_PL182(Sox2_6_7)_20220908_G01	2023-05-11.1	L02	Sox2 (Cast)	22.22
PL182	Prdm14_Prdm14_DHS66~41~22	Prdm14 +66&+41&+22	BL6/C_PL182(Sox2_6_7)_20220908_G01	2023-05-11.1	M02	Sox2 (Cast)	22.23
PL182	Prdm14_Prdm14_DHS66~41~22	Prdm14 +66&+41&+22	BL6/C_PL182(Sox2_6_7)_20220908_G01	2023-05-11.1	N02	Sox2 (Cast)	22.23
PL182	Prdm14_Prdm14_DHS66~41~22	Prdm14 +66&+41&+22	BL6/C_PL182(Sox2_6_7)_20220908_G06	2023-05-11.1	D03	Gapdh	17.15
PL182	Prdm14_Prdm14_DHS66~41~22	Prdm14 +66&+41&+22	BL6/C_PL182(Sox2_6_7)_20220908_G06	2023-05-11.1	C03	Gapdh	17.06
PL182	Prdm14_Prdm14_DHS66~41~22	Prdm14 +66&+41&+22	BL6/C_PL182(Sox2_6_7)_20220908_G06	2023-05-11.1	B03	Gapdh	17.01
PL182	Prdm14_Prdm14_DHS66~41~22	Prdm14 +66&+41&+22	BL6/C_PL182(Sox2_6_7)_20220908_G06	2023-05-11.1	I03	Sox2 (Bl6)	24.93
PL182	Prdm14_Prdm14_DHS66~41~22	Prdm14 +66&+41&+22	BL6/C_PL182(Sox2_6_7)_20220908_G06	2023-05-11.1	G03	Sox2 (Bl6)	24.99
PL182	Prdm14_Prdm14_DHS66~41~22	Prdm14 +66&+41&+22	BL6/C_PL182(Sox2_6_7)_20220908_G06	2023-05-11.1	H03	Sox2 (Bl6)	25.01
PL182	Prdm14_Prdm14_DHS66~41~22	Prdm14 +66&+41&+22	BL6/C_PL182(Sox2_6_7)_20220908_G06	2023-05-11.1	L03	Sox2 (Cast)	21.95
PL182	Prdm14_Prdm14_DHS66~41~22	Prdm14 +66&+41&+22	BL6/C_PL182(Sox2_6_7)_20220908_G06	2023-05-11.1	N03	Sox2 (Cast)	22
PL182	Prdm14_Prdm14_DHS66~41~22	Prdm14 +66&+41&+22	BL6/C_PL182(Sox2_6_7)_20220908_G06	2023-05-11.1	M03	Sox2 (Cast)	22.01
PL182	Prdm14_Prdm14_DHS66~41~22	Prdm14 +66&+41&+22	BL6/C_PL182(Sox2_6_7)_20220908_G10	2023-05-11.1	D04	Gapdh	17.01
PL182	Prdm14_Prdm14_DHS66~41~22	Prdm14 +66&+41&+22	BL6/C_PL182(Sox2_6_7)_20220908_G10	2023-05-11.1	B04	Gapdh	16.97
PL182	Prdm14_Prdm14_DHS66~41~22	Prdm14 +66&+41&+22	BL6/C_PL182(Sox2_6_7)_20220908_G10	2023-05-11.1	C04	Gapdh	17.01
PL182	Prdm14_Prdm14_DHS66~41~22	Prdm14 +66&+41&+22	BL6/C_PL182(Sox2_6_7)_20220908_G10	2023-05-11.1	H04	Sox2 (Bl6)	24.87
PL182	Prdm14_Prdm14_DHS66~41~22	Prdm14 +66&+41&+22	BL6/C_PL182(Sox2_6_7)_20220908_G10	2023-05-11.1	I04	Sox2 (Bl6)	24.75
PL182	Prdm14_Prdm14_DHS66~41~22	Prdm14 +66&+41&+22	BL6/C_PL182(Sox2_6_7)_20220908_G10	2023-05-11.1	G04	Sox2 (Bl6)	24.86
PL182	Prdm14_Prdm14_DHS66~41~22	Prdm14 +66&+41&+22	BL6/C_PL182(Sox2_6_7)_20220908_G10	2023-05-11.1	L04	Sox2 (Cast)	21.95
PL182	Prdm14_Prdm14_DHS66~41~22	Prdm14 +66&+41&+22	BL6/C_PL182(Sox2_6_7)_20220908_G10	2023-05-11.1	N04	Sox2 (Cast)	21.88
PL182	Prdm14_Prdm14_DHS66~41~22	Prdm14 +66&+41&+22	BL6/C_PL182(Sox2_6_7)_20220908_G10	2023-05-11.1	M04	Sox2 (Cast)	21.92
PL182	Prdm14_Prdm14_DHS66~41~22	Prdm14 +66&+41&+22	BL6/C_PL182(Sox2_6_7)_20220908_G12	2023-05-11.1	B05	Gapdh	16.9
PL182	Prdm14_Prdm14_DHS66~41~22	Prdm14 +66&+41&+22	BL6/C_PL182(Sox2_6_7)_20220908_G12	2023-05-11.1	D05	Gapdh	16.96
PL182	Prdm14_Prdm14_DHS66~41~22	Prdm14 +66&+41&+22	BL6/C_PL182(Sox2_6_7)_20220908_G12	2023-05-11.1	C05	Gapdh	16.91
PL182	Prdm14_Prdm14_DHS66~41~22	Prdm14 +66&+41&+22	BL6/C_PL182(Sox2_6_7)_20220908_G12	2023-05-11.1	G05	Sox2 (Bl6)	24.93
PL182	Prdm14_Prdm14_DHS66~41~22	Prdm14 +66&+41&+22	BL6/C_PL182(Sox2_6_7)_20220908_G12	2023-05-11.1	I05	Sox2 (Bl6)	24.89
PL182	Prdm14_Prdm14_DHS66~41~22	Prdm14 +66&+41&+22	BL6/C_PL182(Sox2_6_7)_20220908_G12	2023-05-11.1	H05	Sox2 (Bl6)	24.83
PL182	Prdm14_Prdm14_DHS66~41~22	Prdm14 +66&+41&+22	BL6/C_PL182(Sox2_6_7)_20220908_G12	2023-05-11.1	M05	Sox2 (Cast)	21.87
PL182	Prdm14_Prdm14_DHS66~41~22	Prdm14 +66&+41&+22	BL6/C_PL182(Sox2_6_7)_20220908_G12	2023-05-11.1	N05	Sox2 (Cast)	21.92
PL182	Prdm14_Prdm14_DHS66~41~22	Prdm14 +66&+41&+22	BL6/C_PL182(Sox2_6_7)_20220908_G12	2023-05-11.1	L05	Sox2 (Cast)	21.84
PL182	Prdm14_Prdm14_DHS66~41~22	Prdm14 +66&+41&+22	BL6/C_PL182(Sox2_6_7)_20220908_H01	2023-05-11.1	C06	Gapdh	16.89
PL182	Prdm14_Prdm14_DHS66~41~22	Prdm14 +66&+41&+22	BL6/C_PL182(Sox2_6_7)_20220908_H01	2023-05-11.1	B06	Gapdh	16.89
PL182	Prdm14_Prdm14_DHS66~41~22	Prdm14 +66&+41&+22	BL6/C_PL182(Sox2_6_7)_20220908_H01	2023-05-11.1	D06	Gapdh	16.87
PL182	Prdm14_Prdm14_DHS66~41~22	Prdm14 +66&+41&+22	BL6/C_PL182(Sox2_6_7)_20220908_H01	2023-05-11.1	I06	Sox2 (Bl6)	24.93
PL182	Prdm14_Prdm14_DHS66~41~22	Prdm14 +66&+41&+22	BL6/C_PL182(Sox2_6_7)_20220908_H01	2023-05-11.1	H06	Sox2 (Bl6)	24.91
PL182	Prdm14_Prdm14_DHS66~41~22	Prdm14 +66&+41&+22	BL6/C_PL182(Sox2_6_7)_20220908_H01	2023-05-11.1	G06	Sox2 (Bl6)	24.96
PL182	Prdm14_Prdm14_DHS66~41~22	Prdm14 +66&+41&+22	BL6/C_PL182(Sox2_6_7)_20220908_H01	2023-05-11.1	L06	Sox2 (Cast)	21.83
PL182	Prdm14_Prdm14_DHS66~41~22	Prdm14 +66&+41&+22	BL6/C_PL182(Sox2_6_7)_20220908_H01	2023-05-11.1	N06	Sox2 (Cast)	21.82
PL182	Prdm14_Prdm14_DHS66~41~22	Prdm14 +66&+41&+22	BL6/C_PL182(Sox2_6_7)_20220908_H01	2023-05-11.1	M06	Sox2 (Cast)	21.81
PL182	Prdm14_Prdm14_DHS66~41~22	Prdm14 +66&+41&+22	BL6/C_PL182(Sox2_6_7)_20220908_H06	2023-05-11.1	D07	Gapdh	17.03
PL182	Prdm14_Prdm14_DHS66~41~22	Prdm14 +66&+41&+22	BL6/C_PL182(Sox2_6_7)_20220908_H06	2023-05-11.1	C07	Gapdh	16.99
PL182	Prdm14_Prdm14_DHS66~41~22	Prdm14 +66&+41&+22	BL6/C_PL182(Sox2_6_7)_20220908_H06	2023-05-11.1	B07	Gapdh	16.92
PL182	Prdm14_Prdm14_DHS66~41~22	Prdm14 +66&+41&+22	BL6/C_PL182(Sox2_6_7)_20220908_H06	2023-05-11.1	H07	Sox2 (Bl6)	25.04
PL182	Prdm14_Prdm14_DHS66~41~22	Prdm14 +66&+41&+22	BL6/C_PL182(Sox2_6_7)_20220908_H06	2023-05-11.1	G07	Sox2 (Bl6)	25.07
PL182	Prdm14_Prdm14_DHS66~41~22	Prdm14 +66&+41&+22	BL6/C_PL182(Sox2_6_7)_20220908_H06	2023-05-11.1	I07	Sox2 (Bl6)	25.04
PL182	Prdm14_Prdm14_DHS66~41~22	Prdm14 +66&+41&+22	BL6/C_PL182(Sox2_6_7)_20220908_H06	2023-05-11.1	L07	Sox2 (Cast)	21.94
PL182	Prdm14_Prdm14_DHS66~41~22	Prdm14 +66&+41&+22	BL6/C_PL182(Sox2_6_7)_20220908_H06	2023-05-11.1	N07	Sox2 (Cast)	21.97
PL182	Prdm14_Prdm14_DHS66~41~22	Prdm14 +66&+41&+22	BL6/C_PL182(Sox2_6_7)_20220908_H06	2023-05-11.1	M07	Sox2 (Cast)	21.94
PL273	Prdm14_Prdm14_DHS66dnToDHS22dn	Prdm14 +66 - +22	Bl6/C_PL273(Sox2_6_7)_20250903_D04	10/30/25	B17	Gapdh	16.82
PL273	Prdm14_Prdm14_DHS66dnToDHS22dn	Prdm14 +66 - +22	Bl6/C_PL273(Sox2_6_7)_20250903_D04	10/30/25	B18	Gapdh	16.87
PL273	Prdm14_Prdm14_DHS66dnToDHS22dn	Prdm14 +66 - +22	Bl6/C_PL273(Sox2_6_7)_20250903_D04	10/30/25	B16	Gapdh	16.85
PL273	Prdm14_Prdm14_DHS66dnToDHS22dn	Prdm14 +66 - +22	Bl6/C_PL273(Sox2_6_7)_20250903_D04	10/30/25	G18	Sox2 (Bl6)	26.5
PL273	Prdm14_Prdm14_DHS66dnToDHS22dn	Prdm14 +66 - +22	Bl6/C_PL273(Sox2_6_7)_20250903_D04	10/30/25	G16	Sox2 (Bl6)	26.31
PL273	Prdm14_Prdm14_DHS66dnToDHS22dn	Prdm14 +66 - +22	Bl6/C_PL273(Sox2_6_7)_20250903_D04	10/30/25	G17	Sox2 (Bl6)	26.47
PL273	Prdm14_Prdm14_DHS66dnToDHS22dn	Prdm14 +66 - +22	Bl6/C_PL273(Sox2_6_7)_20250903_D04	10/30/25	L16	Sox2 (Cast)	22.63
PL273	Prdm14_Prdm14_DHS66dnToDHS22dn	Prdm14 +66 - +22	Bl6/C_PL273(Sox2_6_7)_20250903_D04	10/30/25	L18	Sox2 (Cast)	22.76
PL273	Prdm14_Prdm14_DHS66dnToDHS22dn	Prdm14 +66 - +22	Bl6/C_PL273(Sox2_6_7)_20250903_D04	10/30/25	L17	Sox2 (Cast)	22.73
PL273	Prdm14_Prdm14_DHS66dnToDHS22dn	Prdm14 +66 - +22	Bl6/C_PL273(Sox2_6_7)_20250903_D05	10/30/25	B19	Gapdh	16.86
PL273	Prdm14_Prdm14_DHS66dnToDHS22dn	Prdm14 +66 - +22	Bl6/C_PL273(Sox2_6_7)_20250903_D05	10/30/25	B21	Gapdh	16.85
PL273	Prdm14_Prdm14_DHS66dnToDHS22dn	Prdm14 +66 - +22	Bl6/C_PL273(Sox2_6_7)_20250903_D05	10/30/25	B20	Gapdh	16.88
PL273	Prdm14_Prdm14_DHS66dnToDHS22dn	Prdm14 +66 - +22	Bl6/C_PL273(Sox2_6_7)_20250903_D05	10/30/25	G20	Sox2 (Bl6)	25.74
PL273	Prdm14_Prdm14_DHS66dnToDHS22dn	Prdm14 +66 - +22	Bl6/C_PL273(Sox2_6_7)_20250903_D05	10/30/25	G21	Sox2 (Bl6)	25.81
PL273	Prdm14_Prdm14_DHS66dnToDHS22dn	Prdm14 +66 - +22	Bl6/C_PL273(Sox2_6_7)_20250903_D05	10/30/25	G19	Sox2 (Bl6)	25.79
PL273	Prdm14_Prdm14_DHS66dnToDHS22dn	Prdm14 +66 - +22	Bl6/C_PL273(Sox2_6_7)_20250903_D05	10/30/25	L20	Sox2 (Cast)	22.13
PL273	Prdm14_Prdm14_DHS66dnToDHS22dn	Prdm14 +66 - +22	Bl6/C_PL273(Sox2_6_7)_20250903_D05	10/30/25	L21	Sox2 (Cast)	22.11
PL273	Prdm14_Prdm14_DHS66dnToDHS22dn	Prdm14 +66 - +22	Bl6/C_PL273(Sox2_6_7)_20250903_D05	10/30/25	L19	Sox2 (Cast)	22.12
PL273	Prdm14_Prdm14_DHS66dnToDHS22dn	Prdm14 +66 - +22	Bl6/C_PL273(Sox2_6_7)_20250903_D08	10/30/25	C1	Gapdh	17.28
PL273	Prdm14_Prdm14_DHS66dnToDHS22dn	Prdm14 +66 - +22	Bl6/C_PL273(Sox2_6_7)_20250903_D08	10/30/25	C3	Gapdh	17.13
PL273	Prdm14_Prdm14_DHS66dnToDHS22dn	Prdm14 +66 - +22	Bl6/C_PL273(Sox2_6_7)_20250903_D08	10/30/25	C2	Gapdh	17.23
PL273	Prdm14_Prdm14_DHS66dnToDHS22dn	Prdm14 +66 - +22	Bl6/C_PL273(Sox2_6_7)_20250903_D08	10/30/25	H2	Sox2 (Bl6)	26.62
PL273	Prdm14_Prdm14_DHS66dnToDHS22dn	Prdm14 +66 - +22	Bl6/C_PL273(Sox2_6_7)_20250903_D08	10/30/25	H3	Sox2 (Bl6)	26.49
PL273	Prdm14_Prdm14_DHS66dnToDHS22dn	Prdm14 +66 - +22	Bl6/C_PL273(Sox2_6_7)_20250903_D08	10/30/25	H1	Sox2 (Bl6)	26.74
PL273	Prdm14_Prdm14_DHS66dnToDHS22dn	Prdm14 +66 - +22	Bl6/C_PL273(Sox2_6_7)_20250903_D08	10/30/25	M2	Sox2 (Cast)	23.74
PL273	Prdm14_Prdm14_DHS66dnToDHS22dn	Prdm14 +66 - +22	Bl6/C_PL273(Sox2_6_7)_20250903_D08	10/30/25	M3	Sox2 (Cast)	23.7
PL273	Prdm14_Prdm14_DHS66dnToDHS22dn	Prdm14 +66 - +22	Bl6/C_PL273(Sox2_6_7)_20250903_D08	10/30/25	M1	Sox2 (Cast)	23.68
PL199	Sox2_DistalLCR_DHS19andDHS20andDHS23	Sox2 19 & 20 & 23	BL6/C PL199(Sox2_6_7)_20230203_B02	2/13/23	D11	Gapdh	17.03
PL199	Sox2_DistalLCR_DHS19andDHS20andDHS23	Sox2 19 & 20 & 23	BL6/C PL199(Sox2_6_7)_20230203_B02	2/13/23	B11	Gapdh	17.01
PL199	Sox2_DistalLCR_DHS19andDHS20andDHS23	Sox2 19 & 20 & 23	BL6/C PL199(Sox2_6_7)_20230203_B02	2/13/23	C11	Gapdh	17.02
PL199	Sox2_DistalLCR_DHS19andDHS20andDHS23	Sox2 19 & 20 & 23	BL6/C PL199(Sox2_6_7)_20230203_B02	2/13/23	G11	Sox2 (Bl6)	24.74
PL199	Sox2_DistalLCR_DHS19andDHS20andDHS23	Sox2 19 & 20 & 23	BL6/C PL199(Sox2_6_7)_20230203_B02	2/13/23	H11	Sox2 (Bl6)	24.78
PL199	Sox2_DistalLCR_DHS19andDHS20andDHS23	Sox2 19 & 20 & 23	BL6/C PL199(Sox2_6_7)_20230203_B02	2/13/23	F11	Sox2 (Bl6)	24.82
PL199	Sox2_DistalLCR_DHS19andDHS20andDHS23	Sox2 19 & 20 & 23	BL6/C PL199(Sox2_6_7)_20230203_B02	2/13/23	K11	Sox2 (Cast)	23.14
PL199	Sox2_DistalLCR_DHS19andDHS20andDHS23	Sox2 19 & 20 & 23	BL6/C PL199(Sox2_6_7)_20230203_B02	2/13/23	L11	Sox2 (Cast)	23.13
PL199	Sox2_DistalLCR_DHS19andDHS20andDHS23	Sox2 19 & 20 & 23	BL6/C PL199(Sox2_6_7)_20230203_B02	2/13/23	J11	Sox2 (Cast)	23.23
PL199	Sox2_DistalLCR_DHS19andDHS20andDHS23	Sox2 19 & 20 & 23	BL6/C PL199(Sox2_6_7)_20230203_B04	2/13/23	C12	Gapdh	16.89
PL199	Sox2_DistalLCR_DHS19andDHS20andDHS23	Sox2 19 & 20 & 23	BL6/C PL199(Sox2_6_7)_20230203_B04	2/13/23	D12	Gapdh	16.91
PL199	Sox2_DistalLCR_DHS19andDHS20andDHS23	Sox2 19 & 20 & 23	BL6/C PL199(Sox2_6_7)_20230203_B04	2/13/23	B12	Gapdh	16.9
PL199	Sox2_DistalLCR_DHS19andDHS20andDHS23	Sox2 19 & 20 & 23	BL6/C PL199(Sox2_6_7)_20230203_B04	2/13/23	G12	Sox2 (Bl6)	24.24
PL199	Sox2_DistalLCR_DHS19andDHS20andDHS23	Sox2 19 & 20 & 23	BL6/C PL199(Sox2_6_7)_20230203_B04	2/13/23	F12	Sox2 (Bl6)	24.45
PL199	Sox2_DistalLCR_DHS19andDHS20andDHS23	Sox2 19 & 20 & 23	BL6/C PL199(Sox2_6_7)_20230203_B04	2/13/23	H12	Sox2 (Bl6)	24.29
PL199	Sox2_DistalLCR_DHS19andDHS20andDHS23	Sox2 19 & 20 & 23	BL6/C PL199(Sox2_6_7)_20230203_B04	2/13/23	L12	Sox2 (Cast)	22.76
PL199	Sox2_DistalLCR_DHS19andDHS20andDHS23	Sox2 19 & 20 & 23	BL6/C PL199(Sox2_6_7)_20230203_B04	2/13/23	K12	Sox2 (Cast)	22.85
PL199	Sox2_DistalLCR_DHS19andDHS20andDHS23	Sox2 19 & 20 & 23	BL6/C PL199(Sox2_6_7)_20230203_B04	2/13/23	J12	Sox2 (Cast)	22.81
PL199	Sox2_DistalLCR_DHS19andDHS20andDHS23	Sox2 19 & 20 & 23	BL6/C PL199(Sox2_6_7)_20230203_B07	2/13/23	D13	Gapdh	17.58
PL199	Sox2_DistalLCR_DHS19andDHS20andDHS23	Sox2 19 & 20 & 23	BL6/C PL199(Sox2_6_7)_20230203_B07	2/13/23	B13	Gapdh	17.58
PL199	Sox2_DistalLCR_DHS19andDHS20andDHS23	Sox2 19 & 20 & 23	BL6/C PL199(Sox2_6_7)_20230203_B07	2/13/23	C13	Gapdh	17.58
PL199	Sox2_DistalLCR_DHS19andDHS20andDHS23	Sox2 19 & 20 & 23	BL6/C PL199(Sox2_6_7)_20230203_B07	2/13/23	F13	Sox2 (Bl6)	27.19
PL199	Sox2_DistalLCR_DHS19andDHS20andDHS23	Sox2 19 & 20 & 23	BL6/C PL199(Sox2_6_7)_20230203_B07	2/13/23	H13	Sox2 (Bl6)	27.29
PL199	Sox2_DistalLCR_DHS19andDHS20andDHS23	Sox2 19 & 20 & 23	BL6/C PL199(Sox2_6_7)_20230203_B07	2/13/23	G13	Sox2 (Bl6)	27.47
PL199	Sox2_DistalLCR_DHS19andDHS20andDHS23	Sox2 19 & 20 & 23	BL6/C PL199(Sox2_6_7)_20230203_B07	2/13/23	K13	Sox2 (Cast)	25.74
PL199	Sox2_DistalLCR_DHS19andDHS20andDHS23	Sox2 19 & 20 & 23	BL6/C PL199(Sox2_6_7)_20230203_B07	2/13/23	L13	Sox2 (Cast)	25.82
PL199	Sox2_DistalLCR_DHS19andDHS20andDHS23	Sox2 19 & 20 & 23	BL6/C PL199(Sox2_6_7)_20230203_B07	2/13/23	J13	Sox2 (Cast)	25.95
PL199	Sox2_DistalLCR_DHS19andDHS20andDHS23	Sox2 19 & 20 & 23	BL6/C PL199(Sox2_6_7)_20230203_B12	2/13/23	B14	Gapdh	16.84
PL199	Sox2_DistalLCR_DHS19andDHS20andDHS23	Sox2 19 & 20 & 23	BL6/C PL199(Sox2_6_7)_20230203_B12	2/13/23	C14	Gapdh	16.87
PL199	Sox2_DistalLCR_DHS19andDHS20andDHS23	Sox2 19 & 20 & 23	BL6/C PL199(Sox2_6_7)_20230203_B12	2/13/23	D14	Gapdh	16.85
PL199	Sox2_DistalLCR_DHS19andDHS20andDHS23	Sox2 19 & 20 & 23	BL6/C PL199(Sox2_6_7)_20230203_B12	2/13/23	G14	Sox2 (Bl6)	24.04
PL199	Sox2_DistalLCR_DHS19andDHS20andDHS23	Sox2 19 & 20 & 23	BL6/C PL199(Sox2_6_7)_20230203_B12	2/13/23	H14	Sox2 (Bl6)	24.04
PL199	Sox2_DistalLCR_DHS19andDHS20andDHS23	Sox2 19 & 20 & 23	BL6/C PL199(Sox2_6_7)_20230203_B12	2/13/23	F14	Sox2 (Bl6)	24.21
PL199	Sox2_DistalLCR_DHS19andDHS20andDHS23	Sox2 19 & 20 & 23	BL6/C PL199(Sox2_6_7)_20230203_B12	2/13/23	J14	Sox2 (Cast)	22.54
PL199	Sox2_DistalLCR_DHS19andDHS20andDHS23	Sox2 19 & 20 & 23	BL6/C PL199(Sox2_6_7)_20230203_B12	2/13/23	L14	Sox2 (Cast)	22.55
PL199	Sox2_DistalLCR_DHS19andDHS20andDHS23	Sox2 19 & 20 & 23	BL6/C PL199(Sox2_6_7)_20230203_B12	2/13/23	K14	Sox2 (Cast)	22.55
PL199	Sox2_DistalLCR_DHS19andDHS20andDHS23	Sox2 19 & 20 & 23	BL6/C PL199(Sox2_6_7)_20230203_C01	2/13/23	B15	Gapdh	16.88
PL199	Sox2_DistalLCR_DHS19andDHS20andDHS23	Sox2 19 & 20 & 23	BL6/C PL199(Sox2_6_7)_20230203_C01	2/13/23	D15	Gapdh	16.88
PL199	Sox2_DistalLCR_DHS19andDHS20andDHS23	Sox2 19 & 20 & 23	BL6/C PL199(Sox2_6_7)_20230203_C01	2/13/23	C15	Gapdh	16.88
PL199	Sox2_DistalLCR_DHS19andDHS20andDHS23	Sox2 19 & 20 & 23	BL6/C PL199(Sox2_6_7)_20230203_C01	2/13/23	G15	Sox2 (Bl6)	24.09
PL199	Sox2_DistalLCR_DHS19andDHS20andDHS23	Sox2 19 & 20 & 23	BL6/C PL199(Sox2_6_7)_20230203_C01	2/13/23	H15	Sox2 (Bl6)	24.05
PL199	Sox2_DistalLCR_DHS19andDHS20andDHS23	Sox2 19 & 20 & 23	BL6/C PL199(Sox2_6_7)_20230203_C01	2/13/23	F15	Sox2 (Bl6)	24.04
PL199	Sox2_DistalLCR_DHS19andDHS20andDHS23	Sox2 19 & 20 & 23	BL6/C PL199(Sox2_6_7)_20230203_C01	2/13/23	J15	Sox2 (Cast)	22.53
PL199	Sox2_DistalLCR_DHS19andDHS20andDHS23	Sox2 19 & 20 & 23	BL6/C PL199(Sox2_6_7)_20230203_C01	2/13/23	L15	Sox2 (Cast)	22.53
PL199	Sox2_DistalLCR_DHS19andDHS20andDHS23	Sox2 19 & 20 & 23	BL6/C PL199(Sox2_6_7)_20230203_C01	2/13/23	K15	Sox2 (Cast)	22.52
PL199	Sox2_DistalLCR_DHS19andDHS20andDHS23	Sox2 19 & 20 & 23	BL6/C PL199(Sox2_6_7)_20230203_C02	2/13/23	B16	Gapdh	17.22
PL199	Sox2_DistalLCR_DHS19andDHS20andDHS23	Sox2 19 & 20 & 23	BL6/C PL199(Sox2_6_7)_20230203_C02	2/13/23	D16	Gapdh	17.23
PL199	Sox2_DistalLCR_DHS19andDHS20andDHS23	Sox2 19 & 20 & 23	BL6/C PL199(Sox2_6_7)_20230203_C02	2/13/23	C16	Gapdh	17.22
PL199	Sox2_DistalLCR_DHS19andDHS20andDHS23	Sox2 19 & 20 & 23	BL6/C PL199(Sox2_6_7)_20230203_C02	2/13/23	G16	Sox2 (Bl6)	25.76
PL199	Sox2_DistalLCR_DHS19andDHS20andDHS23	Sox2 19 & 20 & 23	BL6/C PL199(Sox2_6_7)_20230203_C02	2/13/23	H16	Sox2 (Bl6)	25.76
PL199	Sox2_DistalLCR_DHS19andDHS20andDHS23	Sox2 19 & 20 & 23	BL6/C PL199(Sox2_6_7)_20230203_C02	2/13/23	F16	Sox2 (Bl6)	25.83
PL199	Sox2_DistalLCR_DHS19andDHS20andDHS23	Sox2 19 & 20 & 23	BL6/C PL199(Sox2_6_7)_20230203_C02	2/13/23	J16	Sox2 (Cast)	24.11
PL199	Sox2_DistalLCR_DHS19andDHS20andDHS23	Sox2 19 & 20 & 23	BL6/C PL199(Sox2_6_7)_20230203_C02	2/13/23	K16	Sox2 (Cast)	24.13
PL199	Sox2_DistalLCR_DHS19andDHS20andDHS23	Sox2 19 & 20 & 23	BL6/C PL199(Sox2_6_7)_20230203_C02	2/13/23	L16	Sox2 (Cast)	24.21
PL200	Sox2_DistalLCR_DHS19andDHS20andDHS24	Sox2 19 & 20 & 24	BL6/C PL200(Sox2_6_7)_20230203_D02	2/13/23	D17	Gapdh	17.07
PL200	Sox2_DistalLCR_DHS19andDHS20andDHS24	Sox2 19 & 20 & 24	BL6/C PL200(Sox2_6_7)_20230203_D02	2/13/23	C17	Gapdh	17.03
PL200	Sox2_DistalLCR_DHS19andDHS20andDHS24	Sox2 19 & 20 & 24	BL6/C PL200(Sox2_6_7)_20230203_D02	2/13/23	B17	Gapdh	17.06
PL200	Sox2_DistalLCR_DHS19andDHS20andDHS24	Sox2 19 & 20 & 24	BL6/C PL200(Sox2_6_7)_20230203_D02	2/13/23	G17	Sox2 (Bl6)	23.74
PL200	Sox2_DistalLCR_DHS19andDHS20andDHS24	Sox2 19 & 20 & 24	BL6/C PL200(Sox2_6_7)_20230203_D02	2/13/23	H17	Sox2 (Bl6)	23.72
PL200	Sox2_DistalLCR_DHS19andDHS20andDHS24	Sox2 19 & 20 & 24	BL6/C PL200(Sox2_6_7)_20230203_D02	2/13/23	K17	Sox2 (Cast)	23.67
PL200	Sox2_DistalLCR_DHS19andDHS20andDHS24	Sox2 19 & 20 & 24	BL6/C PL200(Sox2_6_7)_20230203_D02	2/13/23	J17	Sox2 (Cast)	23.69
PL200	Sox2_DistalLCR_DHS19andDHS20andDHS24	Sox2 19 & 20 & 24	BL6/C PL200(Sox2_6_7)_20230203_D02	2/13/23	L17	Sox2 (Cast)	23.7
PL200	Sox2_DistalLCR_DHS19andDHS20andDHS24	Sox2 19 & 20 & 24	BL6/C PL200(Sox2_6_7)_20230203_D03	2/13/23	C18	Gapdh	17.05
PL200	Sox2_DistalLCR_DHS19andDHS20andDHS24	Sox2 19 & 20 & 24	BL6/C PL200(Sox2_6_7)_20230203_D03	2/13/23	B18	Gapdh	17.05
PL200	Sox2_DistalLCR_DHS19andDHS20andDHS24	Sox2 19 & 20 & 24	BL6/C PL200(Sox2_6_7)_20230203_D03	2/13/23	D18	Gapdh	17.04
PL200	Sox2_DistalLCR_DHS19andDHS20andDHS24	Sox2 19 & 20 & 24	BL6/C PL200(Sox2_6_7)_20230203_D03	2/13/23	H18	Sox2 (Bl6)	23.62
PL200	Sox2_DistalLCR_DHS19andDHS20andDHS24	Sox2 19 & 20 & 24	BL6/C PL200(Sox2_6_7)_20230203_D03	2/13/23	G18	Sox2 (Bl6)	23.61
PL200	Sox2_DistalLCR_DHS19andDHS20andDHS24	Sox2 19 & 20 & 24	BL6/C PL200(Sox2_6_7)_20230203_D03	2/13/23	F18	Sox2 (Bl6)	23.64
PL200	Sox2_DistalLCR_DHS19andDHS20andDHS24	Sox2 19 & 20 & 24	BL6/C PL200(Sox2_6_7)_20230203_D03	2/13/23	J18	Sox2 (Cast)	23.47
PL200	Sox2_DistalLCR_DHS19andDHS20andDHS24	Sox2 19 & 20 & 24	BL6/C PL200(Sox2_6_7)_20230203_D03	2/13/23	L18	Sox2 (Cast)	23.5
PL200	Sox2_DistalLCR_DHS19andDHS20andDHS24	Sox2 19 & 20 & 24	BL6/C PL200(Sox2_6_7)_20230203_D03	2/13/23	K18	Sox2 (Cast)	23.49
PL200	Sox2_DistalLCR_DHS19andDHS20andDHS24	Sox2 19 & 20 & 24	BL6/C PL200(Sox2_6_7)_20230203_D06	2/13/23	D19	Gapdh	16.93
PL200	Sox2_DistalLCR_DHS19andDHS20andDHS24	Sox2 19 & 20 & 24	BL6/C PL200(Sox2_6_7)_20230203_D06	2/13/23	C19	Gapdh	16.94
PL200	Sox2_DistalLCR_DHS19andDHS20andDHS24	Sox2 19 & 20 & 24	BL6/C PL200(Sox2_6_7)_20230203_D06	2/13/23	B19	Gapdh	16.92
PL200	Sox2_DistalLCR_DHS19andDHS20andDHS24	Sox2 19 & 20 & 24	BL6/C PL200(Sox2_6_7)_20230203_D06	2/13/23	G19	Sox2 (Bl6)	23.17
PL200	Sox2_DistalLCR_DHS19andDHS20andDHS24	Sox2 19 & 20 & 24	BL6/C PL200(Sox2_6_7)_20230203_D06	2/13/23	F19	Sox2 (Bl6)	23.14
PL200	Sox2_DistalLCR_DHS19andDHS20andDHS24	Sox2 19 & 20 & 24	BL6/C PL200(Sox2_6_7)_20230203_D06	2/13/23	H19	Sox2 (Bl6)	23.11
PL200	Sox2_DistalLCR_DHS19andDHS20andDHS24	Sox2 19 & 20 & 24	BL6/C PL200(Sox2_6_7)_20230203_D06	2/13/23	K19	Sox2 (Cast)	22.96
PL200	Sox2_DistalLCR_DHS19andDHS20andDHS24	Sox2 19 & 20 & 24	BL6/C PL200(Sox2_6_7)_20230203_D06	2/13/23	J19	Sox2 (Cast)	23.04
PL200	Sox2_DistalLCR_DHS19andDHS20andDHS24	Sox2 19 & 20 & 24	BL6/C PL200(Sox2_6_7)_20230203_D06	2/13/23	L19	Sox2 (Cast)	23.04
PL200	Sox2_DistalLCR_DHS19andDHS20andDHS24	Sox2 19 & 20 & 24	BL6/C PL200(Sox2_6_7)_20230203_D08	2/13/23	C20	Gapdh	16.94
PL200	Sox2_DistalLCR_DHS19andDHS20andDHS24	Sox2 19 & 20 & 24	BL6/C PL200(Sox2_6_7)_20230203_D08	2/13/23	D20	Gapdh	16.94
PL200	Sox2_DistalLCR_DHS19andDHS20andDHS24	Sox2 19 & 20 & 24	BL6/C PL200(Sox2_6_7)_20230203_D08	2/13/23	B20	Gapdh	16.94
PL200	Sox2_DistalLCR_DHS19andDHS20andDHS24	Sox2 19 & 20 & 24	BL6/C PL200(Sox2_6_7)_20230203_D08	2/13/23	H20	Sox2 (Bl6)	23.29
PL200	Sox2_DistalLCR_DHS19andDHS20andDHS24	Sox2 19 & 20 & 24	BL6/C PL200(Sox2_6_7)_20230203_D08	2/13/23	F20	Sox2 (Bl6)	23.33
PL200	Sox2_DistalLCR_DHS19andDHS20andDHS24	Sox2 19 & 20 & 24	BL6/C PL200(Sox2_6_7)_20230203_D08	2/13/23	G20	Sox2 (Bl6)	23.25
PL200	Sox2_DistalLCR_DHS19andDHS20andDHS24	Sox2 19 & 20 & 24	BL6/C PL200(Sox2_6_7)_20230203_D08	2/13/23	L20	Sox2 (Cast)	23.22
PL200	Sox2_DistalLCR_DHS19andDHS20andDHS24	Sox2 19 & 20 & 24	BL6/C PL200(Sox2_6_7)_20230203_D08	2/13/23	K20	Sox2 (Cast)	23.15
PL200	Sox2_DistalLCR_DHS19andDHS20andDHS24	Sox2 19 & 20 & 24	BL6/C PL200(Sox2_6_7)_20230203_D08	2/13/23	J20	Sox2 (Cast)	23.17
PL200	Sox2_DistalLCR_DHS19andDHS20andDHS24	Sox2 19 & 20 & 24	BL6/C PL200(Sox2_6_7)_20230203_E04	2/13/23	D21	Gapdh	16.97
PL200	Sox2_DistalLCR_DHS19andDHS20andDHS24	Sox2 19 & 20 & 24	BL6/C PL200(Sox2_6_7)_20230203_E04	2/13/23	C21	Gapdh	16.95
PL200	Sox2_DistalLCR_DHS19andDHS20andDHS24	Sox2 19 & 20 & 24	BL6/C PL200(Sox2_6_7)_20230203_E04	2/13/23	B21	Gapdh	17
PL200	Sox2_DistalLCR_DHS19andDHS20andDHS24	Sox2 19 & 20 & 24	BL6/C PL200(Sox2_6_7)_20230203_E04	2/13/23	F21	Sox2 (Bl6)	23.43
PL200	Sox2_DistalLCR_DHS19andDHS20andDHS24	Sox2 19 & 20 & 24	BL6/C PL200(Sox2_6_7)_20230203_E04	2/13/23	H21	Sox2 (Bl6)	23.49
PL200	Sox2_DistalLCR_DHS19andDHS20andDHS24	Sox2 19 & 20 & 24	BL6/C PL200(Sox2_6_7)_20230203_E04	2/13/23	G21	Sox2 (Bl6)	23.48
PL200	Sox2_DistalLCR_DHS19andDHS20andDHS24	Sox2 19 & 20 & 24	BL6/C PL200(Sox2_6_7)_20230203_E04	2/13/23	J21	Sox2 (Cast)	23.35
PL200	Sox2_DistalLCR_DHS19andDHS20andDHS24	Sox2 19 & 20 & 24	BL6/C PL200(Sox2_6_7)_20230203_E04	2/13/23	L21	Sox2 (Cast)	23.31
PL200	Sox2_DistalLCR_DHS19andDHS20andDHS24	Sox2 19 & 20 & 24	BL6/C PL200(Sox2_6_7)_20230203_E04	2/13/23	K21	Sox2 (Cast)	23.25
PL200	Sox2_DistalLCR_DHS19andDHS20andDHS24	Sox2 19 & 20 & 24	BL6/C PL200(Sox2_6_7)_20230203_E06	2/13/23	C22	Gapdh	17.21
PL200	Sox2_DistalLCR_DHS19andDHS20andDHS24	Sox2 19 & 20 & 24	BL6/C PL200(Sox2_6_7)_20230203_E06	2/13/23	B22	Gapdh	17.2
PL200	Sox2_DistalLCR_DHS19andDHS20andDHS24	Sox2 19 & 20 & 24	BL6/C PL200(Sox2_6_7)_20230203_E06	2/13/23	D22	Gapdh	17.2
PL200	Sox2_DistalLCR_DHS19andDHS20andDHS24	Sox2 19 & 20 & 24	BL6/C PL200(Sox2_6_7)_20230203_E06	2/13/23	F22	Sox2 (Bl6)	24.24
PL200	Sox2_DistalLCR_DHS19andDHS20andDHS24	Sox2 19 & 20 & 24	BL6/C PL200(Sox2_6_7)_20230203_E06	2/13/23	H22	Sox2 (Bl6)	24.27
PL200	Sox2_DistalLCR_DHS19andDHS20andDHS24	Sox2 19 & 20 & 24	BL6/C PL200(Sox2_6_7)_20230203_E06	2/13/23	G22	Sox2 (Bl6)	24.16
PL200	Sox2_DistalLCR_DHS19andDHS20andDHS24	Sox2 19 & 20 & 24	BL6/C PL200(Sox2_6_7)_20230203_E06	2/13/23	K22	Sox2 (Cast)	24.24
PL200	Sox2_DistalLCR_DHS19andDHS20andDHS24	Sox2 19 & 20 & 24	BL6/C PL200(Sox2_6_7)_20230203_E06	2/13/23	L22	Sox2 (Cast)	24.21
PL200	Sox2_DistalLCR_DHS19andDHS20andDHS24	Sox2 19 & 20 & 24	BL6/C PL200(Sox2_6_7)_20230203_E06	2/13/23	J22	Sox2 (Cast)	24.17
PL188	Sox2_DistalLCR_DHS19andDHS23	Sox2 19 & 23	BL6/C PL188(Sox2_6_7)_20221222_E01	2/13/23	C01	Gapdh	16.6
PL188	Sox2_DistalLCR_DHS19andDHS23	Sox2 19 & 23	BL6/C PL188(Sox2_6_7)_20221222_E01	2/13/23	B01	Gapdh	16.61
PL188	Sox2_DistalLCR_DHS19andDHS23	Sox2 19 & 23	BL6/C PL188(Sox2_6_7)_20221222_E01	2/13/23	D01	Gapdh	16.58
PL188	Sox2_DistalLCR_DHS19andDHS23	Sox2 19 & 23	BL6/C PL188(Sox2_6_7)_20221222_E01	2/13/23	H01	Sox2 (Bl6)	26.59
PL188	Sox2_DistalLCR_DHS19andDHS23	Sox2 19 & 23	BL6/C PL188(Sox2_6_7)_20221222_E01	2/13/23	G01	Sox2 (Bl6)	26.69
PL188	Sox2_DistalLCR_DHS19andDHS23	Sox2 19 & 23	BL6/C PL188(Sox2_6_7)_20221222_E01	2/13/23	F01	Sox2 (Bl6)	26.74
PL188	Sox2_DistalLCR_DHS19andDHS23	Sox2 19 & 23	BL6/C PL188(Sox2_6_7)_20221222_E01	2/13/23	L01	Sox2 (Cast)	22.06
PL188	Sox2_DistalLCR_DHS19andDHS23	Sox2 19 & 23	BL6/C PL188(Sox2_6_7)_20221222_E01	2/13/23	K01	Sox2 (Cast)	22.03
PL188	Sox2_DistalLCR_DHS19andDHS23	Sox2 19 & 23	BL6/C PL188(Sox2_6_7)_20221222_E01	2/13/23	J01	Sox2 (Cast)	22.09
PL188	Sox2_DistalLCR_DHS19andDHS23	Sox2 19 & 23	BL6/C PL188(Sox2_6_7)_20221222_E02	2/13/23	C02	Gapdh	16.74
PL188	Sox2_DistalLCR_DHS19andDHS23	Sox2 19 & 23	BL6/C PL188(Sox2_6_7)_20221222_E02	2/13/23	B02	Gapdh	16.74
PL188	Sox2_DistalLCR_DHS19andDHS23	Sox2 19 & 23	BL6/C PL188(Sox2_6_7)_20221222_E02	2/13/23	D02	Gapdh	16.74
PL188	Sox2_DistalLCR_DHS19andDHS23	Sox2 19 & 23	BL6/C PL188(Sox2_6_7)_20221222_E02	2/13/23	H02	Sox2 (Bl6)	26.51
PL188	Sox2_DistalLCR_DHS19andDHS23	Sox2 19 & 23	BL6/C PL188(Sox2_6_7)_20221222_E02	2/13/23	F02	Sox2 (Bl6)	26.53
PL188	Sox2_DistalLCR_DHS19andDHS23	Sox2 19 & 23	BL6/C PL188(Sox2_6_7)_20221222_E02	2/13/23	G02	Sox2 (Bl6)	26.6
PL188	Sox2_DistalLCR_DHS19andDHS23	Sox2 19 & 23	BL6/C PL188(Sox2_6_7)_20221222_E02	2/13/23	L02	Sox2 (Cast)	22.15
PL188	Sox2_DistalLCR_DHS19andDHS23	Sox2 19 & 23	BL6/C PL188(Sox2_6_7)_20221222_E02	2/13/23	J02	Sox2 (Cast)	22.11
PL188	Sox2_DistalLCR_DHS19andDHS23	Sox2 19 & 23	BL6/C PL188(Sox2_6_7)_20221222_E02	2/13/23	K02	Sox2 (Cast)	22.22
PL188	Sox2_DistalLCR_DHS19andDHS23	Sox2 19 & 23	BL6/C PL188(Sox2_6_7)_20221222_E05	2/13/23	B03	Gapdh	17.09
PL188	Sox2_DistalLCR_DHS19andDHS23	Sox2 19 & 23	BL6/C PL188(Sox2_6_7)_20221222_E05	2/13/23	C03	Gapdh	17.08
PL188	Sox2_DistalLCR_DHS19andDHS23	Sox2 19 & 23	BL6/C PL188(Sox2_6_7)_20221222_E05	2/13/23	D03	Gapdh	17.08
PL188	Sox2_DistalLCR_DHS19andDHS23	Sox2 19 & 23	BL6/C PL188(Sox2_6_7)_20221222_E05	2/13/23	H03	Sox2 (Bl6)	26.8
PL188	Sox2_DistalLCR_DHS19andDHS23	Sox2 19 & 23	BL6/C PL188(Sox2_6_7)_20221222_E05	2/13/23	F03	Sox2 (Bl6)	26.65
PL188	Sox2_DistalLCR_DHS19andDHS23	Sox2 19 & 23	BL6/C PL188(Sox2_6_7)_20221222_E05	2/13/23	G03	Sox2 (Bl6)	26.74
PL188	Sox2_DistalLCR_DHS19andDHS23	Sox2 19 & 23	BL6/C PL188(Sox2_6_7)_20221222_E05	2/13/23	J03	Sox2 (Cast)	23.73
PL188	Sox2_DistalLCR_DHS19andDHS23	Sox2 19 & 23	BL6/C PL188(Sox2_6_7)_20221222_E05	2/13/23	L03	Sox2 (Cast)	23.71
PL188	Sox2_DistalLCR_DHS19andDHS23	Sox2 19 & 23	BL6/C PL188(Sox2_6_7)_20221222_E05	2/13/23	K03	Sox2 (Cast)	23.71
PL188	Sox2_DistalLCR_DHS19andDHS23	Sox2 19 & 23	BL6/C PL188(Sox2_6_7)_20221222_E06	2/13/23	C04	Gapdh	16.7
PL188	Sox2_DistalLCR_DHS19andDHS23	Sox2 19 & 23	BL6/C PL188(Sox2_6_7)_20221222_E06	2/13/23	B04	Gapdh	16.69
PL188	Sox2_DistalLCR_DHS19andDHS23	Sox2 19 & 23	BL6/C PL188(Sox2_6_7)_20221222_E06	2/13/23	D04	Gapdh	16.68
PL188	Sox2_DistalLCR_DHS19andDHS23	Sox2 19 & 23	BL6/C PL188(Sox2_6_7)_20221222_E06	2/13/23	G04	Sox2 (Bl6)	27.03
PL188	Sox2_DistalLCR_DHS19andDHS23	Sox2 19 & 23	BL6/C PL188(Sox2_6_7)_20221222_E06	2/13/23	F04	Sox2 (Bl6)	27.24
PL188	Sox2_DistalLCR_DHS19andDHS23	Sox2 19 & 23	BL6/C PL188(Sox2_6_7)_20221222_E06	2/13/23	H04	Sox2 (Bl6)	27.25
PL188	Sox2_DistalLCR_DHS19andDHS23	Sox2 19 & 23	BL6/C PL188(Sox2_6_7)_20221222_E06	2/13/23	L04	Sox2 (Cast)	22.24
PL188	Sox2_DistalLCR_DHS19andDHS23	Sox2 19 & 23	BL6/C PL188(Sox2_6_7)_20221222_E06	2/13/23	K04	Sox2 (Cast)	22.22
PL188	Sox2_DistalLCR_DHS19andDHS23	Sox2 19 & 23	BL6/C PL188(Sox2_6_7)_20221222_E06	2/13/23	J04	Sox2 (Cast)	22.2
PL188	Sox2_DistalLCR_DHS19andDHS23	Sox2 19 & 23	BL6/C PL188(Sox2_6_7)_20221222_E09	2/13/23	C05	Gapdh	16.72
PL188	Sox2_DistalLCR_DHS19andDHS23	Sox2 19 & 23	BL6/C PL188(Sox2_6_7)_20221222_E09	2/13/23	B05	Gapdh	16.71
PL188	Sox2_DistalLCR_DHS19andDHS23	Sox2 19 & 23	BL6/C PL188(Sox2_6_7)_20221222_E09	2/13/23	D05	Gapdh	16.72
PL188	Sox2_DistalLCR_DHS19andDHS23	Sox2 19 & 23	BL6/C PL188(Sox2_6_7)_20221222_E09	2/13/23	F05	Sox2 (Bl6)	26.34
PL188	Sox2_DistalLCR_DHS19andDHS23	Sox2 19 & 23	BL6/C PL188(Sox2_6_7)_20221222_E09	2/13/23	G05	Sox2 (Bl6)	26.74
PL188	Sox2_DistalLCR_DHS19andDHS23	Sox2 19 & 23	BL6/C PL188(Sox2_6_7)_20221222_E09	2/13/23	H05	Sox2 (Bl6)	26.54
PL188	Sox2_DistalLCR_DHS19andDHS23	Sox2 19 & 23	BL6/C PL188(Sox2_6_7)_20221222_E09	2/13/23	J05	Sox2 (Cast)	22.15
PL188	Sox2_DistalLCR_DHS19andDHS23	Sox2 19 & 23	BL6/C PL188(Sox2_6_7)_20221222_E09	2/13/23	L05	Sox2 (Cast)	22.11
PL188	Sox2_DistalLCR_DHS19andDHS23	Sox2 19 & 23	BL6/C PL188(Sox2_6_7)_20221222_E09	2/13/23	K05	Sox2 (Cast)	22.12
PL190	Sox2_DistalLCR_DHS19andDHS24	Sox2 19 & 24	BL6/C PL190(Sox2_6_7)_20221118_A04	2023-05-11.2	A07	Gapdh	16.77
PL190	Sox2_DistalLCR_DHS19andDHS24	Sox2 19 & 24	BL6/C PL190(Sox2_6_7)_20221118_A04	2023-05-11.2	C07	Gapdh	16.72
PL190	Sox2_DistalLCR_DHS19andDHS24	Sox2 19 & 24	BL6/C PL190(Sox2_6_7)_20221118_A04	2023-05-11.2	B07	Gapdh	16.74
PL190	Sox2_DistalLCR_DHS19andDHS24	Sox2 19 & 24	BL6/C PL190(Sox2_6_7)_20221118_A04	2023-05-11.2	G07	Sox2 (Bl6)	22.71
PL190	Sox2_DistalLCR_DHS19andDHS24	Sox2 19 & 24	BL6/C PL190(Sox2_6_7)_20221118_A04	2023-05-11.2	H07	Sox2 (Bl6)	22.67
PL190	Sox2_DistalLCR_DHS19andDHS24	Sox2 19 & 24	BL6/C PL190(Sox2_6_7)_20221118_A04	2023-05-11.2	F07	Sox2 (Bl6)	22.68
PL190	Sox2_DistalLCR_DHS19andDHS24	Sox2 19 & 24	BL6/C PL190(Sox2_6_7)_20221118_A04	2023-05-11.2	L07	Sox2 (Cast)	22.52
PL190	Sox2_DistalLCR_DHS19andDHS24	Sox2 19 & 24	BL6/C PL190(Sox2_6_7)_20221118_A04	2023-05-11.2	M07	Sox2 (Cast)	22.49
PL190	Sox2_DistalLCR_DHS19andDHS24	Sox2 19 & 24	BL6/C PL190(Sox2_6_7)_20221118_A04	2023-05-11.2	K07	Sox2 (Cast)	22.52
PL190	Sox2_DistalLCR_DHS19andDHS24	Sox2 19 & 24	BL6/C PL190(Sox2_6_7)_20221118_A10	2023-05-11.2	A08	Gapdh	16.63
PL190	Sox2_DistalLCR_DHS19andDHS24	Sox2 19 & 24	BL6/C PL190(Sox2_6_7)_20221118_A10	2023-05-11.2	C08	Gapdh	16.63
PL190	Sox2_DistalLCR_DHS19andDHS24	Sox2 19 & 24	BL6/C PL190(Sox2_6_7)_20221118_A10	2023-05-11.2	B08	Gapdh	16.66
PL190	Sox2_DistalLCR_DHS19andDHS24	Sox2 19 & 24	BL6/C PL190(Sox2_6_7)_20221118_A10	2023-05-11.2	H08	Sox2 (Bl6)	22.47
PL190	Sox2_DistalLCR_DHS19andDHS24	Sox2 19 & 24	BL6/C PL190(Sox2_6_7)_20221118_A10	2023-05-11.2	G08	Sox2 (Bl6)	22.47
PL190	Sox2_DistalLCR_DHS19andDHS24	Sox2 19 & 24	BL6/C PL190(Sox2_6_7)_20221118_A10	2023-05-11.2	F08	Sox2 (Bl6)	22.5
PL190	Sox2_DistalLCR_DHS19andDHS24	Sox2 19 & 24	BL6/C PL190(Sox2_6_7)_20221118_A10	2023-05-11.2	K08	Sox2 (Cast)	22.23
PL190	Sox2_DistalLCR_DHS19andDHS24	Sox2 19 & 24	BL6/C PL190(Sox2_6_7)_20221118_A10	2023-05-11.2	M08	Sox2 (Cast)	22.25
PL190	Sox2_DistalLCR_DHS19andDHS24	Sox2 19 & 24	BL6/C PL190(Sox2_6_7)_20221118_A10	2023-05-11.2	L08	Sox2 (Cast)	22.22
PL190	Sox2_DistalLCR_DHS19andDHS24	Sox2 19 & 24	BL6/C PL190(Sox2_6_7)_20221118_A11	2023-05-11.2	C09	Gapdh	16.85
PL190	Sox2_DistalLCR_DHS19andDHS24	Sox2 19 & 24	BL6/C PL190(Sox2_6_7)_20221118_A11	2023-05-11.2	A09	Gapdh	16.81
PL190	Sox2_DistalLCR_DHS19andDHS24	Sox2 19 & 24	BL6/C PL190(Sox2_6_7)_20221118_A11	2023-05-11.2	B09	Gapdh	16.88
PL190	Sox2_DistalLCR_DHS19andDHS24	Sox2 19 & 24	BL6/C PL190(Sox2_6_7)_20221118_A11	2023-05-11.2	F09	Sox2 (Bl6)	22.94
PL190	Sox2_DistalLCR_DHS19andDHS24	Sox2 19 & 24	BL6/C PL190(Sox2_6_7)_20221118_A11	2023-05-11.2	H09	Sox2 (Bl6)	22.93
PL190	Sox2_DistalLCR_DHS19andDHS24	Sox2 19 & 24	BL6/C PL190(Sox2_6_7)_20221118_A11	2023-05-11.2	G09	Sox2 (Bl6)	22.94
PL190	Sox2_DistalLCR_DHS19andDHS24	Sox2 19 & 24	BL6/C PL190(Sox2_6_7)_20221118_A11	2023-05-11.2	L09	Sox2 (Cast)	22.82
PL190	Sox2_DistalLCR_DHS19andDHS24	Sox2 19 & 24	BL6/C PL190(Sox2_6_7)_20221118_A11	2023-05-11.2	K09	Sox2 (Cast)	22.8
PL190	Sox2_DistalLCR_DHS19andDHS24	Sox2 19 & 24	BL6/C PL190(Sox2_6_7)_20221118_A11	2023-05-11.2	M09	Sox2 (Cast)	22.8
PL190	Sox2_DistalLCR_DHS19andDHS24	Sox2 19 & 24	BL6/C PL190(Sox2_6_7)_20221118_A12	2023-05-11.2	C10	Gapdh	16.8
PL190	Sox2_DistalLCR_DHS19andDHS24	Sox2 19 & 24	BL6/C PL190(Sox2_6_7)_20221118_A12	2023-05-11.2	B10	Gapdh	16.83
PL190	Sox2_DistalLCR_DHS19andDHS24	Sox2 19 & 24	BL6/C PL190(Sox2_6_7)_20221118_A12	2023-05-11.2	A10	Gapdh	16.89
PL190	Sox2_DistalLCR_DHS19andDHS24	Sox2 19 & 24	BL6/C PL190(Sox2_6_7)_20221118_A12	2023-05-11.2	G10	Sox2 (Bl6)	22.79
PL190	Sox2_DistalLCR_DHS19andDHS24	Sox2 19 & 24	BL6/C PL190(Sox2_6_7)_20221118_A12	2023-05-11.2	F10	Sox2 (Bl6)	22.78
PL190	Sox2_DistalLCR_DHS19andDHS24	Sox2 19 & 24	BL6/C PL190(Sox2_6_7)_20221118_A12	2023-05-11.2	H10	Sox2 (Bl6)	22.84
PL190	Sox2_DistalLCR_DHS19andDHS24	Sox2 19 & 24	BL6/C PL190(Sox2_6_7)_20221118_A12	2023-05-11.2	K10	Sox2 (Cast)	22.71
PL190	Sox2_DistalLCR_DHS19andDHS24	Sox2 19 & 24	BL6/C PL190(Sox2_6_7)_20221118_A12	2023-05-11.2	L10	Sox2 (Cast)	22.72
PL190	Sox2_DistalLCR_DHS19andDHS24	Sox2 19 & 24	BL6/C PL190(Sox2_6_7)_20221118_A12	2023-05-11.2	M10	Sox2 (Cast)	22.65
PL190	Sox2_DistalLCR_DHS19andDHS24	Sox2 19 & 24	BL6/C PL190(Sox2_6_7)_20221118_B02	2023-05-11.2	C11	Gapdh	16.7
PL190	Sox2_DistalLCR_DHS19andDHS24	Sox2 19 & 24	BL6/C PL190(Sox2_6_7)_20221118_B02	2023-05-11.2	B11	Gapdh	16.76
PL190	Sox2_DistalLCR_DHS19andDHS24	Sox2 19 & 24	BL6/C PL190(Sox2_6_7)_20221118_B02	2023-05-11.2	A11	Gapdh	16.75
PL190	Sox2_DistalLCR_DHS19andDHS24	Sox2 19 & 24	BL6/C PL190(Sox2_6_7)_20221118_B02	2023-05-11.2	H11	Sox2 (Bl6)	22.72
PL190	Sox2_DistalLCR_DHS19andDHS24	Sox2 19 & 24	BL6/C PL190(Sox2_6_7)_20221118_B02	2023-05-11.2	G11	Sox2 (Bl6)	22.74
PL190	Sox2_DistalLCR_DHS19andDHS24	Sox2 19 & 24	BL6/C PL190(Sox2_6_7)_20221118_B02	2023-05-11.2	F11	Sox2 (Bl6)	22.73
PL190	Sox2_DistalLCR_DHS19andDHS24	Sox2 19 & 24	BL6/C PL190(Sox2_6_7)_20221118_B02	2023-05-11.2	K11	Sox2 (Cast)	22.51
PL190	Sox2_DistalLCR_DHS19andDHS24	Sox2 19 & 24	BL6/C PL190(Sox2_6_7)_20221118_B02	2023-05-11.2	L11	Sox2 (Cast)	22.52
PL190	Sox2_DistalLCR_DHS19andDHS24	Sox2 19 & 24	BL6/C PL190(Sox2_6_7)_20221118_B02	2023-05-11.2	M11	Sox2 (Cast)	22.48
PL190	Sox2_DistalLCR_DHS19andDHS24	Sox2 19 & 24	BL6/C PL190(Sox2_6_7)_20221118_B04	2023-05-11.2	B12	Gapdh	16.75
PL190	Sox2_DistalLCR_DHS19andDHS24	Sox2 19 & 24	BL6/C PL190(Sox2_6_7)_20221118_B04	2023-05-11.2	C12	Gapdh	16.71
PL190	Sox2_DistalLCR_DHS19andDHS24	Sox2 19 & 24	BL6/C PL190(Sox2_6_7)_20221118_B04	2023-05-11.2	A12	Gapdh	16.8
PL190	Sox2_DistalLCR_DHS19andDHS24	Sox2 19 & 24	BL6/C PL190(Sox2_6_7)_20221118_B04	2023-05-11.2	H12	Sox2 (Bl6)	22.92
PL190	Sox2_DistalLCR_DHS19andDHS24	Sox2 19 & 24	BL6/C PL190(Sox2_6_7)_20221118_B04	2023-05-11.2	F12	Sox2 (Bl6)	22.93
PL190	Sox2_DistalLCR_DHS19andDHS24	Sox2 19 & 24	BL6/C PL190(Sox2_6_7)_20221118_B04	2023-05-11.2	G12	Sox2 (Bl6)	22.89
PL190	Sox2_DistalLCR_DHS19andDHS24	Sox2 19 & 24	BL6/C PL190(Sox2_6_7)_20221118_B04	2023-05-11.2	L12	Sox2 (Cast)	22.77
PL190	Sox2_DistalLCR_DHS19andDHS24	Sox2 19 & 24	BL6/C PL190(Sox2_6_7)_20221118_B04	2023-05-11.2	K12	Sox2 (Cast)	22.83
PL190	Sox2_DistalLCR_DHS19andDHS24	Sox2 19 & 24	BL6/C PL190(Sox2_6_7)_20221118_B04	2023-05-11.2	M12	Sox2 (Cast)	22.75
PL189	Sox2_DistalLCR_DHS20andDHS23	Sox2 20 & 23	BL6/C PL189(Sox2_6_7)_20230203_A01	2/13/23	D06	Gapdh	17.03
PL189	Sox2_DistalLCR_DHS20andDHS23	Sox2 20 & 23	BL6/C PL189(Sox2_6_7)_20230203_A01	2/13/23	B06	Gapdh	17.03
PL189	Sox2_DistalLCR_DHS20andDHS23	Sox2 20 & 23	BL6/C PL189(Sox2_6_7)_20230203_A01	2/13/23	C06	Gapdh	17.04
PL189	Sox2_DistalLCR_DHS20andDHS23	Sox2 20 & 23	BL6/C PL189(Sox2_6_7)_20230203_A01	2/13/23	F06	Sox2 (Bl6)	25.97
PL189	Sox2_DistalLCR_DHS20andDHS23	Sox2 20 & 23	BL6/C PL189(Sox2_6_7)_20230203_A01	2/13/23	H06	Sox2 (Bl6)	25.88
PL189	Sox2_DistalLCR_DHS20andDHS23	Sox2 20 & 23	BL6/C PL189(Sox2_6_7)_20230203_A01	2/13/23	G06	Sox2 (Bl6)	25.78
PL189	Sox2_DistalLCR_DHS20andDHS23	Sox2 20 & 23	BL6/C PL189(Sox2_6_7)_20230203_A01	2/13/23	L06	Sox2 (Cast)	22.94
PL189	Sox2_DistalLCR_DHS20andDHS23	Sox2 20 & 23	BL6/C PL189(Sox2_6_7)_20230203_A01	2/13/23	K06	Sox2 (Cast)	22.94
PL189	Sox2_DistalLCR_DHS20andDHS23	Sox2 20 & 23	BL6/C PL189(Sox2_6_7)_20230203_A01	2/13/23	J06	Sox2 (Cast)	22.95
PL189	Sox2_DistalLCR_DHS20andDHS23	Sox2 20 & 23	BL6/C PL189(Sox2_6_7)_20230203_A07	2/13/23	B07	Gapdh	16.97
PL189	Sox2_DistalLCR_DHS20andDHS23	Sox2 20 & 23	BL6/C PL189(Sox2_6_7)_20230203_A07	2/13/23	C07	Gapdh	16.98
PL189	Sox2_DistalLCR_DHS20andDHS23	Sox2 20 & 23	BL6/C PL189(Sox2_6_7)_20230203_A07	2/13/23	D07	Gapdh	17.01
PL189	Sox2_DistalLCR_DHS20andDHS23	Sox2 20 & 23	BL6/C PL189(Sox2_6_7)_20230203_A07	2/13/23	G07	Sox2 (Bl6)	26.01
PL189	Sox2_DistalLCR_DHS20andDHS23	Sox2 20 & 23	BL6/C PL189(Sox2_6_7)_20230203_A07	2/13/23	H07	Sox2 (Bl6)	26.05
PL189	Sox2_DistalLCR_DHS20andDHS23	Sox2 20 & 23	BL6/C PL189(Sox2_6_7)_20230203_A07	2/13/23	F07	Sox2 (Bl6)	26.03
PL189	Sox2_DistalLCR_DHS20andDHS23	Sox2 20 & 23	BL6/C PL189(Sox2_6_7)_20230203_A07	2/13/23	J07	Sox2 (Cast)	23.44
PL189	Sox2_DistalLCR_DHS20andDHS23	Sox2 20 & 23	BL6/C PL189(Sox2_6_7)_20230203_A07	2/13/23	L07	Sox2 (Cast)	23.42
PL189	Sox2_DistalLCR_DHS20andDHS23	Sox2 20 & 23	BL6/C PL189(Sox2_6_7)_20230203_A07	2/13/23	K07	Sox2 (Cast)	23.35
PL189	Sox2_DistalLCR_DHS20andDHS23	Sox2 20 & 23	BL6/C PL189(Sox2_6_7)_20230203_A09	2/13/23	D08	Gapdh	16.96
PL189	Sox2_DistalLCR_DHS20andDHS23	Sox2 20 & 23	BL6/C PL189(Sox2_6_7)_20230203_A09	2/13/23	B08	Gapdh	16.98
PL189	Sox2_DistalLCR_DHS20andDHS23	Sox2 20 & 23	BL6/C PL189(Sox2_6_7)_20230203_A09	2/13/23	C08	Gapdh	16.97
PL189	Sox2_DistalLCR_DHS20andDHS23	Sox2 20 & 23	BL6/C PL189(Sox2_6_7)_20230203_A09	2/13/23	F08	Sox2 (Bl6)	25.91
PL189	Sox2_DistalLCR_DHS20andDHS23	Sox2 20 & 23	BL6/C PL189(Sox2_6_7)_20230203_A09	2/13/23	G08	Sox2 (Bl6)	25.76
PL189	Sox2_DistalLCR_DHS20andDHS23	Sox2 20 & 23	BL6/C PL189(Sox2_6_7)_20230203_A09	2/13/23	H08	Sox2 (Bl6)	25.75
PL189	Sox2_DistalLCR_DHS20andDHS23	Sox2 20 & 23	BL6/C PL189(Sox2_6_7)_20230203_A09	2/13/23	L08	Sox2 (Cast)	22.99
PL189	Sox2_DistalLCR_DHS20andDHS23	Sox2 20 & 23	BL6/C PL189(Sox2_6_7)_20230203_A09	2/13/23	K08	Sox2 (Cast)	22.98
PL189	Sox2_DistalLCR_DHS20andDHS23	Sox2 20 & 23	BL6/C PL189(Sox2_6_7)_20230203_A09	2/13/23	J08	Sox2 (Cast)	23
PL189	Sox2_DistalLCR_DHS20andDHS23	Sox2 20 & 23	BL6/C PL189(Sox2_6_7)_20230203_A10	2/13/23	D09	Gapdh	17.33
PL189	Sox2_DistalLCR_DHS20andDHS23	Sox2 20 & 23	BL6/C PL189(Sox2_6_7)_20230203_A10	2/13/23	C09	Gapdh	17.33
PL189	Sox2_DistalLCR_DHS20andDHS23	Sox2 20 & 23	BL6/C PL189(Sox2_6_7)_20230203_A10	2/13/23	B09	Gapdh	17.31
PL189	Sox2_DistalLCR_DHS20andDHS23	Sox2 20 & 23	BL6/C PL189(Sox2_6_7)_20230203_A10	2/13/23	G09	Sox2 (Bl6)	27.01
PL189	Sox2_DistalLCR_DHS20andDHS23	Sox2 20 & 23	BL6/C PL189(Sox2_6_7)_20230203_A10	2/13/23	H09	Sox2 (Bl6)	27.13
PL189	Sox2_DistalLCR_DHS20andDHS23	Sox2 20 & 23	BL6/C PL189(Sox2_6_7)_20230203_A10	2/13/23	F09	Sox2 (Bl6)	27.08
PL189	Sox2_DistalLCR_DHS20andDHS23	Sox2 20 & 23	BL6/C PL189(Sox2_6_7)_20230203_A10	2/13/23	K09	Sox2 (Cast)	24.23
PL189	Sox2_DistalLCR_DHS20andDHS23	Sox2 20 & 23	BL6/C PL189(Sox2_6_7)_20230203_A10	2/13/23	J09	Sox2 (Cast)	24.33
PL189	Sox2_DistalLCR_DHS20andDHS23	Sox2 20 & 23	BL6/C PL189(Sox2_6_7)_20230203_A10	2/13/23	L09	Sox2 (Cast)	24.29
PL189	Sox2_DistalLCR_DHS20andDHS23	Sox2 20 & 23	BL6/C PL189(Sox2_6_7)_20230203_A11	2/13/23	C10	Gapdh	17.04
PL189	Sox2_DistalLCR_DHS20andDHS23	Sox2 20 & 23	BL6/C PL189(Sox2_6_7)_20230203_A11	2/13/23	D10	Gapdh	17.05
PL189	Sox2_DistalLCR_DHS20andDHS23	Sox2 20 & 23	BL6/C PL189(Sox2_6_7)_20230203_A11	2/13/23	B10	Gapdh	17.02
PL189	Sox2_DistalLCR_DHS20andDHS23	Sox2 20 & 23	BL6/C PL189(Sox2_6_7)_20230203_A11	2/13/23	G10	Sox2 (Bl6)	25.68
PL189	Sox2_DistalLCR_DHS20andDHS23	Sox2 20 & 23	BL6/C PL189(Sox2_6_7)_20230203_A11	2/13/23	F10	Sox2 (Bl6)	25.75
PL189	Sox2_DistalLCR_DHS20andDHS23	Sox2 20 & 23	BL6/C PL189(Sox2_6_7)_20230203_A11	2/13/23	H10	Sox2 (Bl6)	25.67
PL189	Sox2_DistalLCR_DHS20andDHS23	Sox2 20 & 23	BL6/C PL189(Sox2_6_7)_20230203_A11	2/13/23	L10	Sox2 (Cast)	23.1
PL189	Sox2_DistalLCR_DHS20andDHS23	Sox2 20 & 23	BL6/C PL189(Sox2_6_7)_20230203_A11	2/13/23	K10	Sox2 (Cast)	23.08
PL189	Sox2_DistalLCR_DHS20andDHS23	Sox2 20 & 23	BL6/C PL189(Sox2_6_7)_20230203_A11	2/13/23	J10	Sox2 (Cast)	23.08
PL191	Sox2_DistalLCR_DHS20andDHS24	Sox2 20 & 24	BL6/C PL191(Sox2_6_7)_20221118_C01	2023-05-11.2	C13	Gapdh	16.94
PL191	Sox2_DistalLCR_DHS20andDHS24	Sox2 20 & 24	BL6/C PL191(Sox2_6_7)_20221118_C01	2023-05-11.2	A13	Gapdh	16.93
PL191	Sox2_DistalLCR_DHS20andDHS24	Sox2 20 & 24	BL6/C PL191(Sox2_6_7)_20221118_C01	2023-05-11.2	B13	Gapdh	16.92
PL191	Sox2_DistalLCR_DHS20andDHS24	Sox2 20 & 24	BL6/C PL191(Sox2_6_7)_20221118_C01	2023-05-11.2	F13	Sox2 (Bl6)	23.46
PL191	Sox2_DistalLCR_DHS20andDHS24	Sox2 20 & 24	BL6/C PL191(Sox2_6_7)_20221118_C01	2023-05-11.2	G13	Sox2 (Bl6)	23.45
PL191	Sox2_DistalLCR_DHS20andDHS24	Sox2 20 & 24	BL6/C PL191(Sox2_6_7)_20221118_C01	2023-05-11.2	H13	Sox2 (Bl6)	23.48
PL191	Sox2_DistalLCR_DHS20andDHS24	Sox2 20 & 24	BL6/C PL191(Sox2_6_7)_20221118_C01	2023-05-11.2	K13	Sox2 (Cast)	22.85
PL191	Sox2_DistalLCR_DHS20andDHS24	Sox2 20 & 24	BL6/C PL191(Sox2_6_7)_20221118_C01	2023-05-11.2	L13	Sox2 (Cast)	22.85
PL191	Sox2_DistalLCR_DHS20andDHS24	Sox2 20 & 24	BL6/C PL191(Sox2_6_7)_20221118_C01	2023-05-11.2	M13	Sox2 (Cast)	22.86
PL191	Sox2_DistalLCR_DHS20andDHS24	Sox2 20 & 24	BL6/C PL191(Sox2_6_7)_20221118_C02	2023-05-11.2	B14	Gapdh	16.9
PL191	Sox2_DistalLCR_DHS20andDHS24	Sox2 20 & 24	BL6/C PL191(Sox2_6_7)_20221118_C02	2023-05-11.2	C14	Gapdh	16.88
PL191	Sox2_DistalLCR_DHS20andDHS24	Sox2 20 & 24	BL6/C PL191(Sox2_6_7)_20221118_C02	2023-05-11.2	A14	Gapdh	16.91
PL191	Sox2_DistalLCR_DHS20andDHS24	Sox2 20 & 24	BL6/C PL191(Sox2_6_7)_20221118_C02	2023-05-11.2	G14	Sox2 (Bl6)	23.64
PL191	Sox2_DistalLCR_DHS20andDHS24	Sox2 20 & 24	BL6/C PL191(Sox2_6_7)_20221118_C02	2023-05-11.2	F14	Sox2 (Bl6)	23.55
PL191	Sox2_DistalLCR_DHS20andDHS24	Sox2 20 & 24	BL6/C PL191(Sox2_6_7)_20221118_C02	2023-05-11.2	H14	Sox2 (Bl6)	23.63
PL191	Sox2_DistalLCR_DHS20andDHS24	Sox2 20 & 24	BL6/C PL191(Sox2_6_7)_20221118_C02	2023-05-11.2	M14	Sox2 (Cast)	22.9
PL191	Sox2_DistalLCR_DHS20andDHS24	Sox2 20 & 24	BL6/C PL191(Sox2_6_7)_20221118_C02	2023-05-11.2	L14	Sox2 (Cast)	22.9
PL191	Sox2_DistalLCR_DHS20andDHS24	Sox2 20 & 24	BL6/C PL191(Sox2_6_7)_20221118_C02	2023-05-11.2	K14	Sox2 (Cast)	22.93
PL191	Sox2_DistalLCR_DHS20andDHS24	Sox2 20 & 24	BL6/C PL191(Sox2_6_7)_20221118_C03	2023-05-11.2	B15	Gapdh	16.76
PL191	Sox2_DistalLCR_DHS20andDHS24	Sox2 20 & 24	BL6/C PL191(Sox2_6_7)_20221118_C03	2023-05-11.2	C15	Gapdh	16.81
PL191	Sox2_DistalLCR_DHS20andDHS24	Sox2 20 & 24	BL6/C PL191(Sox2_6_7)_20221118_C03	2023-05-11.2	A15	Gapdh	16.87
PL191	Sox2_DistalLCR_DHS20andDHS24	Sox2 20 & 24	BL6/C PL191(Sox2_6_7)_20221118_C03	2023-05-11.2	G15	Sox2 (Bl6)	23.36
PL191	Sox2_DistalLCR_DHS20andDHS24	Sox2 20 & 24	BL6/C PL191(Sox2_6_7)_20221118_C03	2023-05-11.2	H15	Sox2 (Bl6)	23.42
PL191	Sox2_DistalLCR_DHS20andDHS24	Sox2 20 & 24	BL6/C PL191(Sox2_6_7)_20221118_C03	2023-05-11.2	F15	Sox2 (Bl6)	23.27
PL191	Sox2_DistalLCR_DHS20andDHS24	Sox2 20 & 24	BL6/C PL191(Sox2_6_7)_20221118_C03	2023-05-11.2	M15	Sox2 (Cast)	22.75
PL191	Sox2_DistalLCR_DHS20andDHS24	Sox2 20 & 24	BL6/C PL191(Sox2_6_7)_20221118_C03	2023-05-11.2	L15	Sox2 (Cast)	22.75
PL191	Sox2_DistalLCR_DHS20andDHS24	Sox2 20 & 24	BL6/C PL191(Sox2_6_7)_20221118_C03	2023-05-11.2	K15	Sox2 (Cast)	22.79
PL191	Sox2_DistalLCR_DHS20andDHS24	Sox2 20 & 24	BL6/C PL191(Sox2_6_7)_20221118_C06	2023-05-11.2	B16	Gapdh	17.02
PL191	Sox2_DistalLCR_DHS20andDHS24	Sox2 20 & 24	BL6/C PL191(Sox2_6_7)_20221118_C06	2023-05-11.2	A16	Gapdh	17.08
PL191	Sox2_DistalLCR_DHS20andDHS24	Sox2 20 & 24	BL6/C PL191(Sox2_6_7)_20221118_C06	2023-05-11.2	C16	Gapdh	17
PL191	Sox2_DistalLCR_DHS20andDHS24	Sox2 20 & 24	BL6/C PL191(Sox2_6_7)_20221118_C06	2023-05-11.2	H16	Sox2 (Bl6)	23.89
PL191	Sox2_DistalLCR_DHS20andDHS24	Sox2 20 & 24	BL6/C PL191(Sox2_6_7)_20221118_C06	2023-05-11.2	G16	Sox2 (Bl6)	23.76
PL191	Sox2_DistalLCR_DHS20andDHS24	Sox2 20 & 24	BL6/C PL191(Sox2_6_7)_20221118_C06	2023-05-11.2	F16	Sox2 (Bl6)	23.8
PL191	Sox2_DistalLCR_DHS20andDHS24	Sox2 20 & 24	BL6/C PL191(Sox2_6_7)_20221118_C06	2023-05-11.2	K16	Sox2 (Cast)	23.24
PL191	Sox2_DistalLCR_DHS20andDHS24	Sox2 20 & 24	BL6/C PL191(Sox2_6_7)_20221118_C06	2023-05-11.2	L16	Sox2 (Cast)	23.23
PL191	Sox2_DistalLCR_DHS20andDHS24	Sox2 20 & 24	BL6/C PL191(Sox2_6_7)_20221118_C06	2023-05-11.2	M16	Sox2 (Cast)	23.28
PL191	Sox2_DistalLCR_DHS20andDHS24	Sox2 20 & 24	BL6/C PL191(Sox2_6_7)_20221118_C08	2023-05-11.2	C17	Gapdh	17.06
PL191	Sox2_DistalLCR_DHS20andDHS24	Sox2 20 & 24	BL6/C PL191(Sox2_6_7)_20221118_C08	2023-05-11.2	B17	Gapdh	17.05
PL191	Sox2_DistalLCR_DHS20andDHS24	Sox2 20 & 24	BL6/C PL191(Sox2_6_7)_20221118_C08	2023-05-11.2	A17	Gapdh	17.09
PL191	Sox2_DistalLCR_DHS20andDHS24	Sox2 20 & 24	BL6/C PL191(Sox2_6_7)_20221118_C08	2023-05-11.2	H17	Sox2 (Bl6)	23.83
PL191	Sox2_DistalLCR_DHS20andDHS24	Sox2 20 & 24	BL6/C PL191(Sox2_6_7)_20221118_C08	2023-05-11.2	F17	Sox2 (Bl6)	23.87
PL191	Sox2_DistalLCR_DHS20andDHS24	Sox2 20 & 24	BL6/C PL191(Sox2_6_7)_20221118_C08	2023-05-11.2	G17	Sox2 (Bl6)	23.89
PL191	Sox2_DistalLCR_DHS20andDHS24	Sox2 20 & 24	BL6/C PL191(Sox2_6_7)_20221118_C08	2023-05-11.2	M17	Sox2 (Cast)	23.54
PL191	Sox2_DistalLCR_DHS20andDHS24	Sox2 20 & 24	BL6/C PL191(Sox2_6_7)_20221118_C08	2023-05-11.2	K17	Sox2 (Cast)	23.44
PL191	Sox2_DistalLCR_DHS20andDHS24	Sox2 20 & 24	BL6/C PL191(Sox2_6_7)_20221118_C08	2023-05-11.2	L17	Sox2 (Cast)	23.51
PL191	Sox2_DistalLCR_DHS20andDHS24	Sox2 20 & 24	BL6/C PL191(Sox2_6_7)_20221118_C11	2023-05-11.2	A18	Gapdh	16.78
PL191	Sox2_DistalLCR_DHS20andDHS24	Sox2 20 & 24	BL6/C PL191(Sox2_6_7)_20221118_C11	2023-05-11.2	C18	Gapdh	16.74
PL191	Sox2_DistalLCR_DHS20andDHS24	Sox2 20 & 24	BL6/C PL191(Sox2_6_7)_20221118_C11	2023-05-11.2	B18	Gapdh	16.78
PL191	Sox2_DistalLCR_DHS20andDHS24	Sox2 20 & 24	BL6/C PL191(Sox2_6_7)_20221118_C11	2023-05-11.2	F18	Sox2 (Bl6)	23.1
PL191	Sox2_DistalLCR_DHS20andDHS24	Sox2 20 & 24	BL6/C PL191(Sox2_6_7)_20221118_C11	2023-05-11.2	H18	Sox2 (Bl6)	23.08
PL191	Sox2_DistalLCR_DHS20andDHS24	Sox2 20 & 24	BL6/C PL191(Sox2_6_7)_20221118_C11	2023-05-11.2	G18	Sox2 (Bl6)	23.05
PL191	Sox2_DistalLCR_DHS20andDHS24	Sox2 20 & 24	BL6/C PL191(Sox2_6_7)_20221118_C11	2023-05-11.2	L18	Sox2 (Cast)	22.52
PL191	Sox2_DistalLCR_DHS20andDHS24	Sox2 20 & 24	BL6/C PL191(Sox2_6_7)_20221118_C11	2023-05-11.2	M18	Sox2 (Cast)	22.51
PL191	Sox2_DistalLCR_DHS20andDHS24	Sox2 20 & 24	BL6/C PL191(Sox2_6_7)_20221118_C11	2023-05-11.2	K18	Sox2 (Cast)	22.5
PL198	Sox2_DistalLCR_DHS23dC~dFoxc1andZIC3andDHS24dT	Sox2 23 & 24 (d23.3-23.4)	BL6/C PL198(Sox2_6_7)_20221104_C02	2023-05-11.1	C19	Gapdh	16.99
PL198	Sox2_DistalLCR_DHS23dC~dFoxc1andZIC3andDHS24dT	Sox2 23 & 24 (d23.3-23.4)	BL6/C PL198(Sox2_6_7)_20221104_C02	2023-05-11.1	D19	Gapdh	17.03
PL198	Sox2_DistalLCR_DHS23dC~dFoxc1andZIC3andDHS24dT	Sox2 23 & 24 (d23.3-23.4)	BL6/C PL198(Sox2_6_7)_20221104_C02	2023-05-11.1	B19	Gapdh	16.89
PL198	Sox2_DistalLCR_DHS23dC~dFoxc1andZIC3andDHS24dT	Sox2 23 & 24 (d23.3-23.4)	BL6/C PL198(Sox2_6_7)_20221104_C02	2023-05-11.1	I19	Sox2 (Bl6)	22.67
PL198	Sox2_DistalLCR_DHS23dC~dFoxc1andZIC3andDHS24dT	Sox2 23 & 24 (d23.3-23.4)	BL6/C PL198(Sox2_6_7)_20221104_C02	2023-05-11.1	H19	Sox2 (Bl6)	22.71
PL198	Sox2_DistalLCR_DHS23dC~dFoxc1andZIC3andDHS24dT	Sox2 23 & 24 (d23.3-23.4)	BL6/C PL198(Sox2_6_7)_20221104_C02	2023-05-11.1	G19	Sox2 (Bl6)	22.73
PL198	Sox2_DistalLCR_DHS23dC~dFoxc1andZIC3andDHS24dT	Sox2 23 & 24 (d23.3-23.4)	BL6/C PL198(Sox2_6_7)_20221104_C02	2023-05-11.1	M19	Sox2 (Cast)	22.46
PL198	Sox2_DistalLCR_DHS23dC~dFoxc1andZIC3andDHS24dT	Sox2 23 & 24 (d23.3-23.4)	BL6/C PL198(Sox2_6_7)_20221104_C02	2023-05-11.1	L19	Sox2 (Cast)	22.47
PL198	Sox2_DistalLCR_DHS23dC~dFoxc1andZIC3andDHS24dT	Sox2 23 & 24 (d23.3-23.4)	BL6/C PL198(Sox2_6_7)_20221104_C02	2023-05-11.1	N19	Sox2 (Cast)	22.44
PL198	Sox2_DistalLCR_DHS23dC~dFoxc1andZIC3andDHS24dT	Sox2 23 & 24 (d23.3-23.4)	BL6/C PL198(Sox2_6_7)_20221104_C03	2023-05-11.1	C20	Gapdh	17.08
PL198	Sox2_DistalLCR_DHS23dC~dFoxc1andZIC3andDHS24dT	Sox2 23 & 24 (d23.3-23.4)	BL6/C PL198(Sox2_6_7)_20221104_C03	2023-05-11.1	B20	Gapdh	17.08
PL198	Sox2_DistalLCR_DHS23dC~dFoxc1andZIC3andDHS24dT	Sox2 23 & 24 (d23.3-23.4)	BL6/C PL198(Sox2_6_7)_20221104_C03	2023-05-11.1	D20	Gapdh	17.08
PL198	Sox2_DistalLCR_DHS23dC~dFoxc1andZIC3andDHS24dT	Sox2 23 & 24 (d23.3-23.4)	BL6/C PL198(Sox2_6_7)_20221104_C03	2023-05-11.1	H20	Sox2 (Bl6)	22.92
PL198	Sox2_DistalLCR_DHS23dC~dFoxc1andZIC3andDHS24dT	Sox2 23 & 24 (d23.3-23.4)	BL6/C PL198(Sox2_6_7)_20221104_C03	2023-05-11.1	G20	Sox2 (Bl6)	22.95
PL198	Sox2_DistalLCR_DHS23dC~dFoxc1andZIC3andDHS24dT	Sox2 23 & 24 (d23.3-23.4)	BL6/C PL198(Sox2_6_7)_20221104_C03	2023-05-11.1	I20	Sox2 (Bl6)	22.94
PL198	Sox2_DistalLCR_DHS23dC~dFoxc1andZIC3andDHS24dT	Sox2 23 & 24 (d23.3-23.4)	BL6/C PL198(Sox2_6_7)_20221104_C03	2023-05-11.1	L20	Sox2 (Cast)	22.79
PL198	Sox2_DistalLCR_DHS23dC~dFoxc1andZIC3andDHS24dT	Sox2 23 & 24 (d23.3-23.4)	BL6/C PL198(Sox2_6_7)_20221104_C03	2023-05-11.1	N20	Sox2 (Cast)	22.75
PL198	Sox2_DistalLCR_DHS23dC~dFoxc1andZIC3andDHS24dT	Sox2 23 & 24 (d23.3-23.4)	BL6/C PL198(Sox2_6_7)_20221104_C03	2023-05-11.1	M20	Sox2 (Cast)	22.76
PL198	Sox2_DistalLCR_DHS23dC~dFoxc1andZIC3andDHS24dT	Sox2 23 & 24 (d23.3-23.4)	BL6/C PL198(Sox2_6_7)_20221104_C04	2023-05-11.1	B21	Gapdh	17.01
PL198	Sox2_DistalLCR_DHS23dC~dFoxc1andZIC3andDHS24dT	Sox2 23 & 24 (d23.3-23.4)	BL6/C PL198(Sox2_6_7)_20221104_C04	2023-05-11.1	D21	Gapdh	17.16
PL198	Sox2_DistalLCR_DHS23dC~dFoxc1andZIC3andDHS24dT	Sox2 23 & 24 (d23.3-23.4)	BL6/C PL198(Sox2_6_7)_20221104_C04	2023-05-11.1	C21	Gapdh	17.06
PL198	Sox2_DistalLCR_DHS23dC~dFoxc1andZIC3andDHS24dT	Sox2 23 & 24 (d23.3-23.4)	BL6/C PL198(Sox2_6_7)_20221104_C04	2023-05-11.1	H21	Sox2 (Bl6)	22.94
PL198	Sox2_DistalLCR_DHS23dC~dFoxc1andZIC3andDHS24dT	Sox2 23 & 24 (d23.3-23.4)	BL6/C PL198(Sox2_6_7)_20221104_C04	2023-05-11.1	G21	Sox2 (Bl6)	22.94
PL198	Sox2_DistalLCR_DHS23dC~dFoxc1andZIC3andDHS24dT	Sox2 23 & 24 (d23.3-23.4)	BL6/C PL198(Sox2_6_7)_20221104_C04	2023-05-11.1	I21	Sox2 (Bl6)	22.85
PL198	Sox2_DistalLCR_DHS23dC~dFoxc1andZIC3andDHS24dT	Sox2 23 & 24 (d23.3-23.4)	BL6/C PL198(Sox2_6_7)_20221104_C04	2023-05-11.1	M21	Sox2 (Cast)	22.68
PL198	Sox2_DistalLCR_DHS23dC~dFoxc1andZIC3andDHS24dT	Sox2 23 & 24 (d23.3-23.4)	BL6/C PL198(Sox2_6_7)_20221104_C04	2023-05-11.1	N21	Sox2 (Cast)	22.67
PL198	Sox2_DistalLCR_DHS23dC~dFoxc1andZIC3andDHS24dT	Sox2 23 & 24 (d23.3-23.4)	BL6/C PL198(Sox2_6_7)_20221104_C04	2023-05-11.1	L21	Sox2 (Cast)	22.63
PL198	Sox2_DistalLCR_DHS23dC~dFoxc1andZIC3andDHS24dT	Sox2 23 & 24 (d23.3-23.4)	BL6/C PL198(Sox2_6_7)_20221104_C05	2023-05-11.1	D22	Gapdh	17.05
PL198	Sox2_DistalLCR_DHS23dC~dFoxc1andZIC3andDHS24dT	Sox2 23 & 24 (d23.3-23.4)	BL6/C PL198(Sox2_6_7)_20221104_C05	2023-05-11.1	C22	Gapdh	17.07
PL198	Sox2_DistalLCR_DHS23dC~dFoxc1andZIC3andDHS24dT	Sox2 23 & 24 (d23.3-23.4)	BL6/C PL198(Sox2_6_7)_20221104_C05	2023-05-11.1	B22	Gapdh	17.06
PL198	Sox2_DistalLCR_DHS23dC~dFoxc1andZIC3andDHS24dT	Sox2 23 & 24 (d23.3-23.4)	BL6/C PL198(Sox2_6_7)_20221104_C05	2023-05-11.1	I22	Sox2 (Bl6)	22.81
PL198	Sox2_DistalLCR_DHS23dC~dFoxc1andZIC3andDHS24dT	Sox2 23 & 24 (d23.3-23.4)	BL6/C PL198(Sox2_6_7)_20221104_C05	2023-05-11.1	H22	Sox2 (Bl6)	22.92
PL198	Sox2_DistalLCR_DHS23dC~dFoxc1andZIC3andDHS24dT	Sox2 23 & 24 (d23.3-23.4)	BL6/C PL198(Sox2_6_7)_20221104_C05	2023-05-11.1	G22	Sox2 (Bl6)	22.82
PL198	Sox2_DistalLCR_DHS23dC~dFoxc1andZIC3andDHS24dT	Sox2 23 & 24 (d23.3-23.4)	BL6/C PL198(Sox2_6_7)_20221104_C05	2023-05-11.1	L22	Sox2 (Cast)	22.72
PL198	Sox2_DistalLCR_DHS23dC~dFoxc1andZIC3andDHS24dT	Sox2 23 & 24 (d23.3-23.4)	BL6/C PL198(Sox2_6_7)_20221104_C05	2023-05-11.1	N22	Sox2 (Cast)	22.71
PL198	Sox2_DistalLCR_DHS23dC~dFoxc1andZIC3andDHS24dT	Sox2 23 & 24 (d23.3-23.4)	BL6/C PL198(Sox2_6_7)_20221104_C06	2023-05-11.1	C23	Gapdh	17.02
PL198	Sox2_DistalLCR_DHS23dC~dFoxc1andZIC3andDHS24dT	Sox2 23 & 24 (d23.3-23.4)	BL6/C PL198(Sox2_6_7)_20221104_C06	2023-05-11.1	B23	Gapdh	16.95
PL198	Sox2_DistalLCR_DHS23dC~dFoxc1andZIC3andDHS24dT	Sox2 23 & 24 (d23.3-23.4)	BL6/C PL198(Sox2_6_7)_20221104_C06	2023-05-11.1	D23	Gapdh	17.04
PL198	Sox2_DistalLCR_DHS23dC~dFoxc1andZIC3andDHS24dT	Sox2 23 & 24 (d23.3-23.4)	BL6/C PL198(Sox2_6_7)_20221104_C06	2023-05-11.1	I23	Sox2 (Bl6)	22.63
PL198	Sox2_DistalLCR_DHS23dC~dFoxc1andZIC3andDHS24dT	Sox2 23 & 24 (d23.3-23.4)	BL6/C PL198(Sox2_6_7)_20221104_C06	2023-05-11.1	H23	Sox2 (Bl6)	22.59
PL198	Sox2_DistalLCR_DHS23dC~dFoxc1andZIC3andDHS24dT	Sox2 23 & 24 (d23.3-23.4)	BL6/C PL198(Sox2_6_7)_20221104_C06	2023-05-11.1	G23	Sox2 (Bl6)	22.62
PL198	Sox2_DistalLCR_DHS23dC~dFoxc1andZIC3andDHS24dT	Sox2 23 & 24 (d23.3-23.4)	BL6/C PL198(Sox2_6_7)_20221104_C06	2023-05-11.1	N23	Sox2 (Cast)	22.11
PL198	Sox2_DistalLCR_DHS23dC~dFoxc1andZIC3andDHS24dT	Sox2 23 & 24 (d23.3-23.4)	BL6/C PL198(Sox2_6_7)_20221104_C06	2023-05-11.1	M23	Sox2 (Cast)	22.19
PL198	Sox2_DistalLCR_DHS23dC~dFoxc1andZIC3andDHS24dT	Sox2 23 & 24 (d23.3-23.4)	BL6/C PL198(Sox2_6_7)_20221104_C06	2023-05-11.1	L23	Sox2 (Cast)	22.22
PL192	Sox2_DistalLCR_DHS23dC~dFoxc1andZIC3andHOXC11andLhx8andZIC4andTFAP2CandDHS24dT	Sox2 23 & 24 (d23.3-23.8)	BL6/C PL192(Sox2_6_7)_20221104_A02	2023-05-11.1	D08	Gapdh	16.96
PL192	Sox2_DistalLCR_DHS23dC~dFoxc1andZIC3andHOXC11andLhx8andZIC4andTFAP2CandDHS24dT	Sox2 23 & 24 (d23.3-23.8)	BL6/C PL192(Sox2_6_7)_20221104_A02	2023-05-11.1	B08	Gapdh	16.98
PL192	Sox2_DistalLCR_DHS23dC~dFoxc1andZIC3andHOXC11andLhx8andZIC4andTFAP2CandDHS24dT	Sox2 23 & 24 (d23.3-23.8)	BL6/C PL192(Sox2_6_7)_20221104_A02	2023-05-11.1	C08	Gapdh	16.97
PL192	Sox2_DistalLCR_DHS23dC~dFoxc1andZIC3andHOXC11andLhx8andZIC4andTFAP2CandDHS24dT	Sox2 23 & 24 (d23.3-23.8)	BL6/C PL192(Sox2_6_7)_20221104_A02	2023-05-11.1	I08	Sox2 (Bl6)	23.07
PL192	Sox2_DistalLCR_DHS23dC~dFoxc1andZIC3andHOXC11andLhx8andZIC4andTFAP2CandDHS24dT	Sox2 23 & 24 (d23.3-23.8)	BL6/C PL192(Sox2_6_7)_20221104_A02	2023-05-11.1	G08	Sox2 (Bl6)	23.13
PL192	Sox2_DistalLCR_DHS23dC~dFoxc1andZIC3andHOXC11andLhx8andZIC4andTFAP2CandDHS24dT	Sox2 23 & 24 (d23.3-23.8)	BL6/C PL192(Sox2_6_7)_20221104_A02	2023-05-11.1	H08	Sox2 (Bl6)	23.07
PL192	Sox2_DistalLCR_DHS23dC~dFoxc1andZIC3andHOXC11andLhx8andZIC4andTFAP2CandDHS24dT	Sox2 23 & 24 (d23.3-23.8)	BL6/C PL192(Sox2_6_7)_20221104_A02	2023-05-11.1	M08	Sox2 (Cast)	22.44
PL192	Sox2_DistalLCR_DHS23dC~dFoxc1andZIC3andHOXC11andLhx8andZIC4andTFAP2CandDHS24dT	Sox2 23 & 24 (d23.3-23.8)	BL6/C PL192(Sox2_6_7)_20221104_A02	2023-05-11.1	N08	Sox2 (Cast)	22.54
PL192	Sox2_DistalLCR_DHS23dC~dFoxc1andZIC3andHOXC11andLhx8andZIC4andTFAP2CandDHS24dT	Sox2 23 & 24 (d23.3-23.8)	BL6/C PL192(Sox2_6_7)_20221104_A02	2023-05-11.1	L08	Sox2 (Cast)	22.53
PL192	Sox2_DistalLCR_DHS23dC~dFoxc1andZIC3andHOXC11andLhx8andZIC4andTFAP2CandDHS24dT	Sox2 23 & 24 (d23.3-23.8)	BL6/C PL192(Sox2_6_7)_20221104_A04	2023-05-11.1	C09	Gapdh	17.07
PL192	Sox2_DistalLCR_DHS23dC~dFoxc1andZIC3andHOXC11andLhx8andZIC4andTFAP2CandDHS24dT	Sox2 23 & 24 (d23.3-23.8)	BL6/C PL192(Sox2_6_7)_20221104_A04	2023-05-11.1	B09	Gapdh	16.95
PL192	Sox2_DistalLCR_DHS23dC~dFoxc1andZIC3andHOXC11andLhx8andZIC4andTFAP2CandDHS24dT	Sox2 23 & 24 (d23.3-23.8)	BL6/C PL192(Sox2_6_7)_20221104_A04	2023-05-11.1	D09	Gapdh	17.17
PL192	Sox2_DistalLCR_DHS23dC~dFoxc1andZIC3andHOXC11andLhx8andZIC4andTFAP2CandDHS24dT	Sox2 23 & 24 (d23.3-23.8)	BL6/C PL192(Sox2_6_7)_20221104_A04	2023-05-11.1	H09	Sox2 (Bl6)	23.19
PL192	Sox2_DistalLCR_DHS23dC~dFoxc1andZIC3andHOXC11andLhx8andZIC4andTFAP2CandDHS24dT	Sox2 23 & 24 (d23.3-23.8)	BL6/C PL192(Sox2_6_7)_20221104_A04	2023-05-11.1	G09	Sox2 (Bl6)	23.29
PL192	Sox2_DistalLCR_DHS23dC~dFoxc1andZIC3andHOXC11andLhx8andZIC4andTFAP2CandDHS24dT	Sox2 23 & 24 (d23.3-23.8)	BL6/C PL192(Sox2_6_7)_20221104_A04	2023-05-11.1	I09	Sox2 (Bl6)	23.31
PL192	Sox2_DistalLCR_DHS23dC~dFoxc1andZIC3andHOXC11andLhx8andZIC4andTFAP2CandDHS24dT	Sox2 23 & 24 (d23.3-23.8)	BL6/C PL192(Sox2_6_7)_20221104_A04	2023-05-11.1	L09	Sox2 (Cast)	22.5
PL192	Sox2_DistalLCR_DHS23dC~dFoxc1andZIC3andHOXC11andLhx8andZIC4andTFAP2CandDHS24dT	Sox2 23 & 24 (d23.3-23.8)	BL6/C PL192(Sox2_6_7)_20221104_A04	2023-05-11.1	N09	Sox2 (Cast)	22.5
PL192	Sox2_DistalLCR_DHS23dC~dFoxc1andZIC3andHOXC11andLhx8andZIC4andTFAP2CandDHS24dT	Sox2 23 & 24 (d23.3-23.8)	BL6/C PL192(Sox2_6_7)_20221104_A04	2023-05-11.1	M09	Sox2 (Cast)	22.5
PL192	Sox2_DistalLCR_DHS23dC~dFoxc1andZIC3andHOXC11andLhx8andZIC4andTFAP2CandDHS24dT	Sox2 23 & 24 (d23.3-23.8)	BL6/C PL192(Sox2_6_7)_20221104_A05	2023-05-11.1	B10	Gapdh	16.98
PL192	Sox2_DistalLCR_DHS23dC~dFoxc1andZIC3andHOXC11andLhx8andZIC4andTFAP2CandDHS24dT	Sox2 23 & 24 (d23.3-23.8)	BL6/C PL192(Sox2_6_7)_20221104_A05	2023-05-11.1	C10	Gapdh	16.96
PL192	Sox2_DistalLCR_DHS23dC~dFoxc1andZIC3andHOXC11andLhx8andZIC4andTFAP2CandDHS24dT	Sox2 23 & 24 (d23.3-23.8)	BL6/C PL192(Sox2_6_7)_20221104_A05	2023-05-11.1	D10	Gapdh	17
PL192	Sox2_DistalLCR_DHS23dC~dFoxc1andZIC3andHOXC11andLhx8andZIC4andTFAP2CandDHS24dT	Sox2 23 & 24 (d23.3-23.8)	BL6/C PL192(Sox2_6_7)_20221104_A05	2023-05-11.1	H10	Sox2 (Bl6)	22.98
PL192	Sox2_DistalLCR_DHS23dC~dFoxc1andZIC3andHOXC11andLhx8andZIC4andTFAP2CandDHS24dT	Sox2 23 & 24 (d23.3-23.8)	BL6/C PL192(Sox2_6_7)_20221104_A05	2023-05-11.1	G10	Sox2 (Bl6)	22.95
PL192	Sox2_DistalLCR_DHS23dC~dFoxc1andZIC3andHOXC11andLhx8andZIC4andTFAP2CandDHS24dT	Sox2 23 & 24 (d23.3-23.8)	BL6/C PL192(Sox2_6_7)_20221104_A05	2023-05-11.1	I10	Sox2 (Bl6)	23.33
PL192	Sox2_DistalLCR_DHS23dC~dFoxc1andZIC3andHOXC11andLhx8andZIC4andTFAP2CandDHS24dT	Sox2 23 & 24 (d23.3-23.8)	BL6/C PL192(Sox2_6_7)_20221104_A05	2023-05-11.1	N10	Sox2 (Cast)	22.45
PL192	Sox2_DistalLCR_DHS23dC~dFoxc1andZIC3andHOXC11andLhx8andZIC4andTFAP2CandDHS24dT	Sox2 23 & 24 (d23.3-23.8)	BL6/C PL192(Sox2_6_7)_20221104_A05	2023-05-11.1	M10	Sox2 (Cast)	22.35
PL192	Sox2_DistalLCR_DHS23dC~dFoxc1andZIC3andHOXC11andLhx8andZIC4andTFAP2CandDHS24dT	Sox2 23 & 24 (d23.3-23.8)	BL6/C PL192(Sox2_6_7)_20221104_A05	2023-05-11.1	L10	Sox2 (Cast)	22.29
PL192	Sox2_DistalLCR_DHS23dC~dFoxc1andZIC3andHOXC11andLhx8andZIC4andTFAP2CandDHS24dT	Sox2 23 & 24 (d23.3-23.8)	BL6/C PL192(Sox2_6_7)_20221104_A07	2023-05-11.1	D11	Gapdh	17.57
PL192	Sox2_DistalLCR_DHS23dC~dFoxc1andZIC3andHOXC11andLhx8andZIC4andTFAP2CandDHS24dT	Sox2 23 & 24 (d23.3-23.8)	BL6/C PL192(Sox2_6_7)_20221104_A07	2023-05-11.1	B11	Gapdh	17.53
PL192	Sox2_DistalLCR_DHS23dC~dFoxc1andZIC3andHOXC11andLhx8andZIC4andTFAP2CandDHS24dT	Sox2 23 & 24 (d23.3-23.8)	BL6/C PL192(Sox2_6_7)_20221104_A07	2023-05-11.1	C11	Gapdh	17.52
PL192	Sox2_DistalLCR_DHS23dC~dFoxc1andZIC3andHOXC11andLhx8andZIC4andTFAP2CandDHS24dT	Sox2 23 & 24 (d23.3-23.8)	BL6/C PL192(Sox2_6_7)_20221104_A07	2023-05-11.1	G11	Sox2 (Bl6)	23.22
PL192	Sox2_DistalLCR_DHS23dC~dFoxc1andZIC3andHOXC11andLhx8andZIC4andTFAP2CandDHS24dT	Sox2 23 & 24 (d23.3-23.8)	BL6/C PL192(Sox2_6_7)_20221104_A07	2023-05-11.1	I11	Sox2 (Bl6)	23.15
PL192	Sox2_DistalLCR_DHS23dC~dFoxc1andZIC3andHOXC11andLhx8andZIC4andTFAP2CandDHS24dT	Sox2 23 & 24 (d23.3-23.8)	BL6/C PL192(Sox2_6_7)_20221104_A07	2023-05-11.1	H11	Sox2 (Bl6)	23.19
PL192	Sox2_DistalLCR_DHS23dC~dFoxc1andZIC3andHOXC11andLhx8andZIC4andTFAP2CandDHS24dT	Sox2 23 & 24 (d23.3-23.8)	BL6/C PL192(Sox2_6_7)_20221104_A07	2023-05-11.1	L11	Sox2 (Cast)	23.01
PL192	Sox2_DistalLCR_DHS23dC~dFoxc1andZIC3andHOXC11andLhx8andZIC4andTFAP2CandDHS24dT	Sox2 23 & 24 (d23.3-23.8)	BL6/C PL192(Sox2_6_7)_20221104_A07	2023-05-11.1	M11	Sox2 (Cast)	22.35
PL192	Sox2_DistalLCR_DHS23dC~dFoxc1andZIC3andHOXC11andLhx8andZIC4andTFAP2CandDHS24dT	Sox2 23 & 24 (d23.3-23.8)	BL6/C PL192(Sox2_6_7)_20221104_A07	2023-05-11.1	N11	Sox2 (Cast)	22.57
PL192	Sox2_DistalLCR_DHS23dC~dFoxc1andZIC3andHOXC11andLhx8andZIC4andTFAP2CandDHS24dT	Sox2 23 & 24 (d23.3-23.8)	BL6/C PL192(Sox2_6_7)_20221104_A11	2023-05-11.1	C13	Gapdh	17.05
PL192	Sox2_DistalLCR_DHS23dC~dFoxc1andZIC3andHOXC11andLhx8andZIC4andTFAP2CandDHS24dT	Sox2 23 & 24 (d23.3-23.8)	BL6/C PL192(Sox2_6_7)_20221104_A11	2023-05-11.1	D13	Gapdh	17.14
PL192	Sox2_DistalLCR_DHS23dC~dFoxc1andZIC3andHOXC11andLhx8andZIC4andTFAP2CandDHS24dT	Sox2 23 & 24 (d23.3-23.8)	BL6/C PL192(Sox2_6_7)_20221104_A11	2023-05-11.1	B13	Gapdh	16.99
PL192	Sox2_DistalLCR_DHS23dC~dFoxc1andZIC3andHOXC11andLhx8andZIC4andTFAP2CandDHS24dT	Sox2 23 & 24 (d23.3-23.8)	BL6/C PL192(Sox2_6_7)_20221104_A11	2023-05-11.1	G13	Sox2 (Bl6)	23.11
PL192	Sox2_DistalLCR_DHS23dC~dFoxc1andZIC3andHOXC11andLhx8andZIC4andTFAP2CandDHS24dT	Sox2 23 & 24 (d23.3-23.8)	BL6/C PL192(Sox2_6_7)_20221104_A11	2023-05-11.1	H13	Sox2 (Bl6)	23.09
PL192	Sox2_DistalLCR_DHS23dC~dFoxc1andZIC3andHOXC11andLhx8andZIC4andTFAP2CandDHS24dT	Sox2 23 & 24 (d23.3-23.8)	BL6/C PL192(Sox2_6_7)_20221104_A11	2023-05-11.1	I13	Sox2 (Bl6)	23.16
PL192	Sox2_DistalLCR_DHS23dC~dFoxc1andZIC3andHOXC11andLhx8andZIC4andTFAP2CandDHS24dT	Sox2 23 & 24 (d23.3-23.8)	BL6/C PL192(Sox2_6_7)_20221104_A11	2023-05-11.1	L13	Sox2 (Cast)	22.43
PL192	Sox2_DistalLCR_DHS23dC~dFoxc1andZIC3andHOXC11andLhx8andZIC4andTFAP2CandDHS24dT	Sox2 23 & 24 (d23.3-23.8)	BL6/C PL192(Sox2_6_7)_20221104_A11	2023-05-11.1	M13	Sox2 (Cast)	22.35
PL192	Sox2_DistalLCR_DHS23dC~dFoxc1andZIC3andHOXC11andLhx8andZIC4andTFAP2CandDHS24dT	Sox2 23 & 24 (d23.3-23.8)	BL6/C PL192(Sox2_6_7)_20221104_A11	2023-05-11.1	N13	Sox2 (Cast)	22.44
PL195	Sox2_DistalLCR_DHS23dC~dHOXC11andLhx8andZIC4andTFAP2CandDHS24dT	Sox2 23 & 24 (d23.5-23.8)	BL6/C PL195(Sox2_6_7)_20221104_B02	2023-05-11.1	D14	Gapdh	17.01
PL195	Sox2_DistalLCR_DHS23dC~dHOXC11andLhx8andZIC4andTFAP2CandDHS24dT	Sox2 23 & 24 (d23.5-23.8)	BL6/C PL195(Sox2_6_7)_20221104_B02	2023-05-11.1	B14	Gapdh	17.07
PL195	Sox2_DistalLCR_DHS23dC~dHOXC11andLhx8andZIC4andTFAP2CandDHS24dT	Sox2 23 & 24 (d23.5-23.8)	BL6/C PL195(Sox2_6_7)_20221104_B02	2023-05-11.1	C14	Gapdh	17.04
PL195	Sox2_DistalLCR_DHS23dC~dHOXC11andLhx8andZIC4andTFAP2CandDHS24dT	Sox2 23 & 24 (d23.5-23.8)	BL6/C PL195(Sox2_6_7)_20221104_B02	2023-05-11.1	G14	Sox2 (Bl6)	23.18
PL195	Sox2_DistalLCR_DHS23dC~dHOXC11andLhx8andZIC4andTFAP2CandDHS24dT	Sox2 23 & 24 (d23.5-23.8)	BL6/C PL195(Sox2_6_7)_20221104_B02	2023-05-11.1	I14	Sox2 (Bl6)	23.21
PL195	Sox2_DistalLCR_DHS23dC~dHOXC11andLhx8andZIC4andTFAP2CandDHS24dT	Sox2 23 & 24 (d23.5-23.8)	BL6/C PL195(Sox2_6_7)_20221104_B02	2023-05-11.1	H14	Sox2 (Bl6)	23.29
PL195	Sox2_DistalLCR_DHS23dC~dHOXC11andLhx8andZIC4andTFAP2CandDHS24dT	Sox2 23 & 24 (d23.5-23.8)	BL6/C PL195(Sox2_6_7)_20221104_B02	2023-05-11.1	L14	Sox2 (Cast)	22.73
PL195	Sox2_DistalLCR_DHS23dC~dHOXC11andLhx8andZIC4andTFAP2CandDHS24dT	Sox2 23 & 24 (d23.5-23.8)	BL6/C PL195(Sox2_6_7)_20221104_B02	2023-05-11.1	M14	Sox2 (Cast)	22.67
PL195	Sox2_DistalLCR_DHS23dC~dHOXC11andLhx8andZIC4andTFAP2CandDHS24dT	Sox2 23 & 24 (d23.5-23.8)	BL6/C PL195(Sox2_6_7)_20221104_B02	2023-05-11.1	N14	Sox2 (Cast)	22.71
PL195	Sox2_DistalLCR_DHS23dC~dHOXC11andLhx8andZIC4andTFAP2CandDHS24dT	Sox2 23 & 24 (d23.5-23.8)	BL6/C PL195(Sox2_6_7)_20221104_B03	2023-05-11.1	B15	Gapdh	17.11
PL195	Sox2_DistalLCR_DHS23dC~dHOXC11andLhx8andZIC4andTFAP2CandDHS24dT	Sox2 23 & 24 (d23.5-23.8)	BL6/C PL195(Sox2_6_7)_20221104_B03	2023-05-11.1	C15	Gapdh	17.14
PL195	Sox2_DistalLCR_DHS23dC~dHOXC11andLhx8andZIC4andTFAP2CandDHS24dT	Sox2 23 & 24 (d23.5-23.8)	BL6/C PL195(Sox2_6_7)_20221104_B03	2023-05-11.1	D15	Gapdh	17.22
PL195	Sox2_DistalLCR_DHS23dC~dHOXC11andLhx8andZIC4andTFAP2CandDHS24dT	Sox2 23 & 24 (d23.5-23.8)	BL6/C PL195(Sox2_6_7)_20221104_B03	2023-05-11.1	G15	Sox2 (Bl6)	23.23
PL195	Sox2_DistalLCR_DHS23dC~dHOXC11andLhx8andZIC4andTFAP2CandDHS24dT	Sox2 23 & 24 (d23.5-23.8)	BL6/C PL195(Sox2_6_7)_20221104_B03	2023-05-11.1	I15	Sox2 (Bl6)	23.22
PL195	Sox2_DistalLCR_DHS23dC~dHOXC11andLhx8andZIC4andTFAP2CandDHS24dT	Sox2 23 & 24 (d23.5-23.8)	BL6/C PL195(Sox2_6_7)_20221104_B03	2023-05-11.1	H15	Sox2 (Bl6)	23.34
PL195	Sox2_DistalLCR_DHS23dC~dHOXC11andLhx8andZIC4andTFAP2CandDHS24dT	Sox2 23 & 24 (d23.5-23.8)	BL6/C PL195(Sox2_6_7)_20221104_B03	2023-05-11.1	M15	Sox2 (Cast)	22.76
PL195	Sox2_DistalLCR_DHS23dC~dHOXC11andLhx8andZIC4andTFAP2CandDHS24dT	Sox2 23 & 24 (d23.5-23.8)	BL6/C PL195(Sox2_6_7)_20221104_B03	2023-05-11.1	N15	Sox2 (Cast)	22.79
PL195	Sox2_DistalLCR_DHS23dC~dHOXC11andLhx8andZIC4andTFAP2CandDHS24dT	Sox2 23 & 24 (d23.5-23.8)	BL6/C PL195(Sox2_6_7)_20221104_B03	2023-05-11.1	L15	Sox2 (Cast)	22.75
PL195	Sox2_DistalLCR_DHS23dC~dHOXC11andLhx8andZIC4andTFAP2CandDHS24dT	Sox2 23 & 24 (d23.5-23.8)	BL6/C PL195(Sox2_6_7)_20221104_B06	2023-05-11.1	D16	Gapdh	17.05
PL195	Sox2_DistalLCR_DHS23dC~dHOXC11andLhx8andZIC4andTFAP2CandDHS24dT	Sox2 23 & 24 (d23.5-23.8)	BL6/C PL195(Sox2_6_7)_20221104_B06	2023-05-11.1	B16	Gapdh	17.05
PL195	Sox2_DistalLCR_DHS23dC~dHOXC11andLhx8andZIC4andTFAP2CandDHS24dT	Sox2 23 & 24 (d23.5-23.8)	BL6/C PL195(Sox2_6_7)_20221104_B06	2023-05-11.1	C16	Gapdh	17.02
PL195	Sox2_DistalLCR_DHS23dC~dHOXC11andLhx8andZIC4andTFAP2CandDHS24dT	Sox2 23 & 24 (d23.5-23.8)	BL6/C PL195(Sox2_6_7)_20221104_B06	2023-05-11.1	H16	Sox2 (Bl6)	23.27
PL195	Sox2_DistalLCR_DHS23dC~dHOXC11andLhx8andZIC4andTFAP2CandDHS24dT	Sox2 23 & 24 (d23.5-23.8)	BL6/C PL195(Sox2_6_7)_20221104_B06	2023-05-11.1	G16	Sox2 (Bl6)	23.25
PL195	Sox2_DistalLCR_DHS23dC~dHOXC11andLhx8andZIC4andTFAP2CandDHS24dT	Sox2 23 & 24 (d23.5-23.8)	BL6/C PL195(Sox2_6_7)_20221104_B06	2023-05-11.1	I16	Sox2 (Bl6)	23.25
PL195	Sox2_DistalLCR_DHS23dC~dHOXC11andLhx8andZIC4andTFAP2CandDHS24dT	Sox2 23 & 24 (d23.5-23.8)	BL6/C PL195(Sox2_6_7)_20221104_B06	2023-05-11.1	M16	Sox2 (Cast)	22.84
PL195	Sox2_DistalLCR_DHS23dC~dHOXC11andLhx8andZIC4andTFAP2CandDHS24dT	Sox2 23 & 24 (d23.5-23.8)	BL6/C PL195(Sox2_6_7)_20221104_B06	2023-05-11.1	L16	Sox2 (Cast)	22.87
PL195	Sox2_DistalLCR_DHS23dC~dHOXC11andLhx8andZIC4andTFAP2CandDHS24dT	Sox2 23 & 24 (d23.5-23.8)	BL6/C PL195(Sox2_6_7)_20221104_B06	2023-05-11.1	N16	Sox2 (Cast)	22.87
PL195	Sox2_DistalLCR_DHS23dC~dHOXC11andLhx8andZIC4andTFAP2CandDHS24dT	Sox2 23 & 24 (d23.5-23.8)	BL6/C PL195(Sox2_6_7)_20221104_B07	2023-05-11.1	C17	Gapdh	17
PL195	Sox2_DistalLCR_DHS23dC~dHOXC11andLhx8andZIC4andTFAP2CandDHS24dT	Sox2 23 & 24 (d23.5-23.8)	BL6/C PL195(Sox2_6_7)_20221104_B07	2023-05-11.1	B17	Gapdh	16.9
PL195	Sox2_DistalLCR_DHS23dC~dHOXC11andLhx8andZIC4andTFAP2CandDHS24dT	Sox2 23 & 24 (d23.5-23.8)	BL6/C PL195(Sox2_6_7)_20221104_B07	2023-05-11.1	D17	Gapdh	17.03
PL195	Sox2_DistalLCR_DHS23dC~dHOXC11andLhx8andZIC4andTFAP2CandDHS24dT	Sox2 23 & 24 (d23.5-23.8)	BL6/C PL195(Sox2_6_7)_20221104_B07	2023-05-11.1	I17	Sox2 (Bl6)	22.84
PL195	Sox2_DistalLCR_DHS23dC~dHOXC11andLhx8andZIC4andTFAP2CandDHS24dT	Sox2 23 & 24 (d23.5-23.8)	BL6/C PL195(Sox2_6_7)_20221104_B07	2023-05-11.1	G17	Sox2 (Bl6)	22.78
PL195	Sox2_DistalLCR_DHS23dC~dHOXC11andLhx8andZIC4andTFAP2CandDHS24dT	Sox2 23 & 24 (d23.5-23.8)	BL6/C PL195(Sox2_6_7)_20221104_B07	2023-05-11.1	H17	Sox2 (Bl6)	22.82
PL195	Sox2_DistalLCR_DHS23dC~dHOXC11andLhx8andZIC4andTFAP2CandDHS24dT	Sox2 23 & 24 (d23.5-23.8)	BL6/C PL195(Sox2_6_7)_20221104_B07	2023-05-11.1	M17	Sox2 (Cast)	22.48
PL195	Sox2_DistalLCR_DHS23dC~dHOXC11andLhx8andZIC4andTFAP2CandDHS24dT	Sox2 23 & 24 (d23.5-23.8)	BL6/C PL195(Sox2_6_7)_20221104_B07	2023-05-11.1	N17	Sox2 (Cast)	22.45
PL195	Sox2_DistalLCR_DHS23dC~dHOXC11andLhx8andZIC4andTFAP2CandDHS24dT	Sox2 23 & 24 (d23.5-23.8)	BL6/C PL195(Sox2_6_7)_20221104_B07	2023-05-11.1	L17	Sox2 (Cast)	22.42
PL195	Sox2_DistalLCR_DHS23dC~dHOXC11andLhx8andZIC4andTFAP2CandDHS24dT	Sox2 23 & 24 (d23.5-23.8)	BL6/C PL195(Sox2_6_7)_20221104_B09	2023-05-11.1	B18	Gapdh	17.6
PL195	Sox2_DistalLCR_DHS23dC~dHOXC11andLhx8andZIC4andTFAP2CandDHS24dT	Sox2 23 & 24 (d23.5-23.8)	BL6/C PL195(Sox2_6_7)_20221104_B09	2023-05-11.1	C18	Gapdh	17.58
PL195	Sox2_DistalLCR_DHS23dC~dHOXC11andLhx8andZIC4andTFAP2CandDHS24dT	Sox2 23 & 24 (d23.5-23.8)	BL6/C PL195(Sox2_6_7)_20221104_B09	2023-05-11.1	D18	Gapdh	17.57
PL195	Sox2_DistalLCR_DHS23dC~dHOXC11andLhx8andZIC4andTFAP2CandDHS24dT	Sox2 23 & 24 (d23.5-23.8)	BL6/C PL195(Sox2_6_7)_20221104_B09	2023-05-11.1	I18	Sox2 (Bl6)	24.03
PL195	Sox2_DistalLCR_DHS23dC~dHOXC11andLhx8andZIC4andTFAP2CandDHS24dT	Sox2 23 & 24 (d23.5-23.8)	BL6/C PL195(Sox2_6_7)_20221104_B09	2023-05-11.1	H18	Sox2 (Bl6)	24.02
PL195	Sox2_DistalLCR_DHS23dC~dHOXC11andLhx8andZIC4andTFAP2CandDHS24dT	Sox2 23 & 24 (d23.5-23.8)	BL6/C PL195(Sox2_6_7)_20221104_B09	2023-05-11.1	G18	Sox2 (Bl6)	24.04
PL195	Sox2_DistalLCR_DHS23dC~dHOXC11andLhx8andZIC4andTFAP2CandDHS24dT	Sox2 23 & 24 (d23.5-23.8)	BL6/C PL195(Sox2_6_7)_20221104_B09	2023-05-11.1	N18	Sox2 (Cast)	23.64
PL195	Sox2_DistalLCR_DHS23dC~dHOXC11andLhx8andZIC4andTFAP2CandDHS24dT	Sox2 23 & 24 (d23.5-23.8)	BL6/C PL195(Sox2_6_7)_20221104_B09	2023-05-11.1	L18	Sox2 (Cast)	23.63
PL195	Sox2_DistalLCR_DHS23dC~dHOXC11andLhx8andZIC4andTFAP2CandDHS24dT	Sox2 23 & 24 (d23.5-23.8)	BL6/C PL195(Sox2_6_7)_20221104_B09	2023-05-11.1	M18	Sox2 (Cast)	23.68
PL197	Sox2_DistalLCR_truncDHS23~dTBX21andESRRAandFoxc1andDHS24dT	Sox2 23 & 24 (d23.1-23.3)	BL6/C PL197(Sox2_6_7)_20221104_F03	2023-05-11.2	B05	Gapdh	16.98
PL197	Sox2_DistalLCR_truncDHS23~dTBX21andESRRAandFoxc1andDHS24dT	Sox2 23 & 24 (d23.1-23.3)	BL6/C PL197(Sox2_6_7)_20221104_F03	2023-05-11.2	A05	Gapdh	16.98
PL197	Sox2_DistalLCR_truncDHS23~dTBX21andESRRAandFoxc1andDHS24dT	Sox2 23 & 24 (d23.1-23.3)	BL6/C PL197(Sox2_6_7)_20221104_F03	2023-05-11.2	C05	Gapdh	16.94
PL197	Sox2_DistalLCR_truncDHS23~dTBX21andESRRAandFoxc1andDHS24dT	Sox2 23 & 24 (d23.1-23.3)	BL6/C PL197(Sox2_6_7)_20221104_F03	2023-05-11.2	F05	Sox2 (Bl6)	22.66
PL197	Sox2_DistalLCR_truncDHS23~dTBX21andESRRAandFoxc1andDHS24dT	Sox2 23 & 24 (d23.1-23.3)	BL6/C PL197(Sox2_6_7)_20221104_F03	2023-05-11.2	G05	Sox2 (Bl6)	22.69
PL197	Sox2_DistalLCR_truncDHS23~dTBX21andESRRAandFoxc1andDHS24dT	Sox2 23 & 24 (d23.1-23.3)	BL6/C PL197(Sox2_6_7)_20221104_F03	2023-05-11.2	H05	Sox2 (Bl6)	22.68
PL197	Sox2_DistalLCR_truncDHS23~dTBX21andESRRAandFoxc1andDHS24dT	Sox2 23 & 24 (d23.1-23.3)	BL6/C PL197(Sox2_6_7)_20221104_F03	2023-05-11.2	M05	Sox2 (Cast)	22.03
PL197	Sox2_DistalLCR_truncDHS23~dTBX21andESRRAandFoxc1andDHS24dT	Sox2 23 & 24 (d23.1-23.3)	BL6/C PL197(Sox2_6_7)_20221104_F03	2023-05-11.2	K05	Sox2 (Cast)	22.1
PL197	Sox2_DistalLCR_truncDHS23~dTBX21andESRRAandFoxc1andDHS24dT	Sox2 23 & 24 (d23.1-23.3)	BL6/C PL197(Sox2_6_7)_20221104_F03	2023-05-11.2	L05	Sox2 (Cast)	22.08
PL197	Sox2_DistalLCR_truncDHS23~dTBX21andESRRAandFoxc1andDHS24dT	Sox2 23 & 24 (d23.1-23.3)	BL6/C PL197(Sox2_6_7)_20221104_F07	2023-05-11.2	A06	Gapdh	16.91
PL197	Sox2_DistalLCR_truncDHS23~dTBX21andESRRAandFoxc1andDHS24dT	Sox2 23 & 24 (d23.1-23.3)	BL6/C PL197(Sox2_6_7)_20221104_F07	2023-05-11.2	C06	Gapdh	16.86
PL197	Sox2_DistalLCR_truncDHS23~dTBX21andESRRAandFoxc1andDHS24dT	Sox2 23 & 24 (d23.1-23.3)	BL6/C PL197(Sox2_6_7)_20221104_F07	2023-05-11.2	B06	Gapdh	16.87
PL197	Sox2_DistalLCR_truncDHS23~dTBX21andESRRAandFoxc1andDHS24dT	Sox2 23 & 24 (d23.1-23.3)	BL6/C PL197(Sox2_6_7)_20221104_F07	2023-05-11.2	F06	Sox2 (Bl6)	22.79
PL197	Sox2_DistalLCR_truncDHS23~dTBX21andESRRAandFoxc1andDHS24dT	Sox2 23 & 24 (d23.1-23.3)	BL6/C PL197(Sox2_6_7)_20221104_F07	2023-05-11.2	G06	Sox2 (Bl6)	22.72
PL197	Sox2_DistalLCR_truncDHS23~dTBX21andESRRAandFoxc1andDHS24dT	Sox2 23 & 24 (d23.1-23.3)	BL6/C PL197(Sox2_6_7)_20221104_F07	2023-05-11.2	H06	Sox2 (Bl6)	22.73
PL197	Sox2_DistalLCR_truncDHS23~dTBX21andESRRAandFoxc1andDHS24dT	Sox2 23 & 24 (d23.1-23.3)	BL6/C PL197(Sox2_6_7)_20221104_F07	2023-05-11.2	M06	Sox2 (Cast)	21.9
PL197	Sox2_DistalLCR_truncDHS23~dTBX21andESRRAandFoxc1andDHS24dT	Sox2 23 & 24 (d23.1-23.3)	BL6/C PL197(Sox2_6_7)_20221104_F07	2023-05-11.2	L06	Sox2 (Cast)	21.88
PL197	Sox2_DistalLCR_truncDHS23~dTBX21andESRRAandFoxc1andDHS24dT	Sox2 23 & 24 (d23.1-23.3)	BL6/C PL197(Sox2_6_7)_20221104_F07	2023-05-11.2	K06	Sox2 (Cast)	21.9
PL196	Sox2_DistalLCR_truncDHS23~dTBX21andESRRAandFoxc1andZIC3andDHS24dT	Sox2 23 & 24 (d23.1-23.4)	BL6/C PL196(Sox2_6_7)_20221104_D05	2023-05-11.2	C01	Gapdh	16.93
PL196	Sox2_DistalLCR_truncDHS23~dTBX21andESRRAandFoxc1andZIC3andDHS24dT	Sox2 23 & 24 (d23.1-23.4)	BL6/C PL196(Sox2_6_7)_20221104_D05	2023-05-11.2	A01	Gapdh	16.93
PL196	Sox2_DistalLCR_truncDHS23~dTBX21andESRRAandFoxc1andZIC3andDHS24dT	Sox2 23 & 24 (d23.1-23.4)	BL6/C PL196(Sox2_6_7)_20221104_D05	2023-05-11.2	B01	Gapdh	16.94
PL196	Sox2_DistalLCR_truncDHS23~dTBX21andESRRAandFoxc1andZIC3andDHS24dT	Sox2 23 & 24 (d23.1-23.4)	BL6/C PL196(Sox2_6_7)_20221104_D05	2023-05-11.2	H01	Sox2 (Bl6)	23.12
PL196	Sox2_DistalLCR_truncDHS23~dTBX21andESRRAandFoxc1andZIC3andDHS24dT	Sox2 23 & 24 (d23.1-23.4)	BL6/C PL196(Sox2_6_7)_20221104_D05	2023-05-11.2	G01	Sox2 (Bl6)	21.63
PL196	Sox2_DistalLCR_truncDHS23~dTBX21andESRRAandFoxc1andZIC3andDHS24dT	Sox2 23 & 24 (d23.1-23.4)	BL6/C PL196(Sox2_6_7)_20221104_D05	2023-05-11.2	F01	Sox2 (Bl6)	23.16
PL196	Sox2_DistalLCR_truncDHS23~dTBX21andESRRAandFoxc1andZIC3andDHS24dT	Sox2 23 & 24 (d23.1-23.4)	BL6/C PL196(Sox2_6_7)_20221104_D05	2023-05-11.2	L01	Sox2 (Cast)	22
PL196	Sox2_DistalLCR_truncDHS23~dTBX21andESRRAandFoxc1andZIC3andDHS24dT	Sox2 23 & 24 (d23.1-23.4)	BL6/C PL196(Sox2_6_7)_20221104_D05	2023-05-11.2	K01	Sox2 (Cast)	22.06
PL196	Sox2_DistalLCR_truncDHS23~dTBX21andESRRAandFoxc1andZIC3andDHS24dT	Sox2 23 & 24 (d23.1-23.4)	BL6/C PL196(Sox2_6_7)_20221104_D05	2023-05-11.2	M01	Sox2 (Cast)	22.03
PL196	Sox2_DistalLCR_truncDHS23~dTBX21andESRRAandFoxc1andZIC3andDHS24dT	Sox2 23 & 24 (d23.1-23.4)	BL6/C PL196(Sox2_6_7)_20221104_D10	2023-05-11.2	A02	Gapdh	17.06
PL196	Sox2_DistalLCR_truncDHS23~dTBX21andESRRAandFoxc1andZIC3andDHS24dT	Sox2 23 & 24 (d23.1-23.4)	BL6/C PL196(Sox2_6_7)_20221104_D10	2023-05-11.2	C02	Gapdh	17.02
PL196	Sox2_DistalLCR_truncDHS23~dTBX21andESRRAandFoxc1andZIC3andDHS24dT	Sox2 23 & 24 (d23.1-23.4)	BL6/C PL196(Sox2_6_7)_20221104_D10	2023-05-11.2	B02	Gapdh	17.02
PL196	Sox2_DistalLCR_truncDHS23~dTBX21andESRRAandFoxc1andZIC3andDHS24dT	Sox2 23 & 24 (d23.1-23.4)	BL6/C PL196(Sox2_6_7)_20221104_D10	2023-05-11.2	H02	Sox2 (Bl6)	24.04
PL196	Sox2_DistalLCR_truncDHS23~dTBX21andESRRAandFoxc1andZIC3andDHS24dT	Sox2 23 & 24 (d23.1-23.4)	BL6/C PL196(Sox2_6_7)_20221104_D10	2023-05-11.2	G02	Sox2 (Bl6)	23.95
PL196	Sox2_DistalLCR_truncDHS23~dTBX21andESRRAandFoxc1andZIC3andDHS24dT	Sox2 23 & 24 (d23.1-23.4)	BL6/C PL196(Sox2_6_7)_20221104_D10	2023-05-11.2	F02	Sox2 (Bl6)	24.02
PL196	Sox2_DistalLCR_truncDHS23~dTBX21andESRRAandFoxc1andZIC3andDHS24dT	Sox2 23 & 24 (d23.1-23.4)	BL6/C PL196(Sox2_6_7)_20221104_D10	2023-05-11.2	M02	Sox2 (Cast)	22.86
PL196	Sox2_DistalLCR_truncDHS23~dTBX21andESRRAandFoxc1andZIC3andDHS24dT	Sox2 23 & 24 (d23.1-23.4)	BL6/C PL196(Sox2_6_7)_20221104_D10	2023-05-11.2	L02	Sox2 (Cast)	22.87
PL196	Sox2_DistalLCR_truncDHS23~dTBX21andESRRAandFoxc1andZIC3andDHS24dT	Sox2 23 & 24 (d23.1-23.4)	BL6/C PL196(Sox2_6_7)_20221104_D10	2023-05-11.2	K02	Sox2 (Cast)	22.86
PL196	Sox2_DistalLCR_truncDHS23~dTBX21andESRRAandFoxc1andZIC3andDHS24dT	Sox2 23 & 24 (d23.1-23.4)	BL6/C PL196(Sox2_6_7)_20221104_D11	2023-05-11.2	C03	Gapdh	16.96
PL196	Sox2_DistalLCR_truncDHS23~dTBX21andESRRAandFoxc1andZIC3andDHS24dT	Sox2 23 & 24 (d23.1-23.4)	BL6/C PL196(Sox2_6_7)_20221104_D11	2023-05-11.2	B03	Gapdh	16.91
PL196	Sox2_DistalLCR_truncDHS23~dTBX21andESRRAandFoxc1andZIC3andDHS24dT	Sox2 23 & 24 (d23.1-23.4)	BL6/C PL196(Sox2_6_7)_20221104_D11	2023-05-11.2	A03	Gapdh	16.98
PL196	Sox2_DistalLCR_truncDHS23~dTBX21andESRRAandFoxc1andZIC3andDHS24dT	Sox2 23 & 24 (d23.1-23.4)	BL6/C PL196(Sox2_6_7)_20221104_D11	2023-05-11.2	H03	Sox2 (Bl6)	23.35
PL196	Sox2_DistalLCR_truncDHS23~dTBX21andESRRAandFoxc1andZIC3andDHS24dT	Sox2 23 & 24 (d23.1-23.4)	BL6/C PL196(Sox2_6_7)_20221104_D11	2023-05-11.2	G03	Sox2 (Bl6)	23.46
PL196	Sox2_DistalLCR_truncDHS23~dTBX21andESRRAandFoxc1andZIC3andDHS24dT	Sox2 23 & 24 (d23.1-23.4)	BL6/C PL196(Sox2_6_7)_20221104_D11	2023-05-11.2	F03	Sox2 (Bl6)	23.49
PL196	Sox2_DistalLCR_truncDHS23~dTBX21andESRRAandFoxc1andZIC3andDHS24dT	Sox2 23 & 24 (d23.1-23.4)	BL6/C PL196(Sox2_6_7)_20221104_D11	2023-05-11.2	M03	Sox2 (Cast)	22.29
PL196	Sox2_DistalLCR_truncDHS23~dTBX21andESRRAandFoxc1andZIC3andDHS24dT	Sox2 23 & 24 (d23.1-23.4)	BL6/C PL196(Sox2_6_7)_20221104_D11	2023-05-11.2	L03	Sox2 (Cast)	22.34
PL196	Sox2_DistalLCR_truncDHS23~dTBX21andESRRAandFoxc1andZIC3andDHS24dT	Sox2 23 & 24 (d23.1-23.4)	BL6/C PL196(Sox2_6_7)_20221104_D11	2023-05-11.2	K03	Sox2 (Cast)	22.34
PL196	Sox2_DistalLCR_truncDHS23~dTBX21andESRRAandFoxc1andZIC3andDHS24dT	Sox2 23 & 24 (d23.1-23.4)	BL6/C PL196(Sox2_6_7)_20221104_D12	2023-05-11.2	C04	Gapdh	17.14
PL196	Sox2_DistalLCR_truncDHS23~dTBX21andESRRAandFoxc1andZIC3andDHS24dT	Sox2 23 & 24 (d23.1-23.4)	BL6/C PL196(Sox2_6_7)_20221104_D12	2023-05-11.2	A04	Gapdh	17.19
PL196	Sox2_DistalLCR_truncDHS23~dTBX21andESRRAandFoxc1andZIC3andDHS24dT	Sox2 23 & 24 (d23.1-23.4)	BL6/C PL196(Sox2_6_7)_20221104_D12	2023-05-11.2	B04	Gapdh	17.1
PL196	Sox2_DistalLCR_truncDHS23~dTBX21andESRRAandFoxc1andZIC3andDHS24dT	Sox2 23 & 24 (d23.1-23.4)	BL6/C PL196(Sox2_6_7)_20221104_D12	2023-05-11.2	H04	Sox2 (Bl6)	23.35
PL196	Sox2_DistalLCR_truncDHS23~dTBX21andESRRAandFoxc1andZIC3andDHS24dT	Sox2 23 & 24 (d23.1-23.4)	BL6/C PL196(Sox2_6_7)_20221104_D12	2023-05-11.2	G04	Sox2 (Bl6)	23.45
PL196	Sox2_DistalLCR_truncDHS23~dTBX21andESRRAandFoxc1andZIC3andDHS24dT	Sox2 23 & 24 (d23.1-23.4)	BL6/C PL196(Sox2_6_7)_20221104_D12	2023-05-11.2	F04	Sox2 (Bl6)	23.44
PL196	Sox2_DistalLCR_truncDHS23~dTBX21andESRRAandFoxc1andZIC3andDHS24dT	Sox2 23 & 24 (d23.1-23.4)	BL6/C PL196(Sox2_6_7)_20221104_D12	2023-05-11.2	M04	Sox2 (Cast)	22.47
PL196	Sox2_DistalLCR_truncDHS23~dTBX21andESRRAandFoxc1andZIC3andDHS24dT	Sox2 23 & 24 (d23.1-23.4)	BL6/C PL196(Sox2_6_7)_20221104_D12	2023-05-11.2	K04	Sox2 (Cast)	22.48
PL196	Sox2_DistalLCR_truncDHS23~dTBX21andESRRAandFoxc1andZIC3andDHS24dT	Sox2 23 & 24 (d23.1-23.4)	BL6/C PL196(Sox2_6_7)_20221104_D12	2023-05-11.2	L04	Sox2 (Cast)	22.48
PL059	Igf2_Igf2_dCTCFinICR	endogenous enhancers	Bl6/C_PL059(Igf2_1_4)_20211215_B04	11/4/25	J6	Igf2 (Engineered)	26.13
PL059	Igf2_Igf2_dCTCFinICR	endogenous enhancers	Bl6/C_PL059(Igf2_1_4)_20211215_B04	7/9/25	J6	Igf2 (Engineered)	26.17
PL059	Igf2_Igf2_dCTCFinICR	endogenous enhancers	Bl6/C_PL059(Igf2_1_4)_20211215_B04	7/9/25	A5	Gapdh	15.99
PL059	Igf2_Igf2_dCTCFinICR	endogenous enhancers	Bl6/C_PL059(Igf2_1_4)_20211215_B04	11/4/25	D6	H19 (Engineered)	25.89
PL059	Igf2_Igf2_dCTCFinICR	endogenous enhancers	Bl6/C_PL059(Igf2_1_4)_20211215_B04	11/4/25	D5	H19 (Engineered)	25.83
PL059	Igf2_Igf2_dCTCFinICR	endogenous enhancers	Bl6/C_PL059(Igf2_1_4)_20211215_B04	11/4/25	J5	Igf2 (Engineered)	26.09
PL059	Igf2_Igf2_dCTCFinICR	endogenous enhancers	Bl6/C_PL059(Igf2_1_4)_20211215_B04	11/4/25	A5	Gapdh	15.89
PL059	Igf2_Igf2_dCTCFinICR	endogenous enhancers	Bl6/C_PL059(Igf2_1_4)_20211215_B04	7/9/25	J5	Igf2 (Engineered)	26.28
PL059	Igf2_Igf2_dCTCFinICR	endogenous enhancers	Bl6/C_PL059(Igf2_1_4)_20211215_B04	7/9/25	D5	H19 (Engineered)	25.87
PL059	Igf2_Igf2_dCTCFinICR	endogenous enhancers	Bl6/C_PL059(Igf2_1_4)_20211215_B04	11/4/25	A6	Gapdh	15.88
PL059	Igf2_Igf2_dCTCFinICR	endogenous enhancers	Bl6/C_PL059(Igf2_1_4)_20211215_B04	7/9/25	D6	H19 (Engineered)	25.97
PL059	Igf2_Igf2_dCTCFinICR	endogenous enhancers	Bl6/C_PL059(Igf2_1_4)_20211215_B04	7/9/25	A6	Gapdh	15.99
PL059	Igf2_Igf2_dCTCFinICR	endogenous enhancers	Bl6/C_PL059(Igf2_1_4)_E02	7/9/25	J3	Igf2 (Engineered)	28.96
PL059	Igf2_Igf2_dCTCFinICR	endogenous enhancers	Bl6/C_PL059(Igf2_1_4)_E02	7/9/25	J4	Igf2 (Engineered)	29.06
PL059	Igf2_Igf2_dCTCFinICR	endogenous enhancers	Bl6/C_PL059(Igf2_1_4)_E02	7/9/25	A3	Gapdh	15.98
PL059	Igf2_Igf2_dCTCFinICR	endogenous enhancers	Bl6/C_PL059(Igf2_1_4)_E02	7/9/25	A4	Gapdh	15.97
PL059	Igf2_Igf2_dCTCFinICR	endogenous enhancers	Bl6/C_PL059(Igf2_1_4)_E02	11/4/25	D4	H19 (Engineered)	27.22
PL059	Igf2_Igf2_dCTCFinICR	endogenous enhancers	Bl6/C_PL059(Igf2_1_4)_E02	11/4/25	J4	Igf2 (Engineered)	29.11
PL059	Igf2_Igf2_dCTCFinICR	endogenous enhancers	Bl6/C_PL059(Igf2_1_4)_E02	11/4/25	D3	H19 (Engineered)	27.12
PL059	Igf2_Igf2_dCTCFinICR	endogenous enhancers	Bl6/C_PL059(Igf2_1_4)_E02	11/4/25	J3	Igf2 (Engineered)	29.24
PL059	Igf2_Igf2_dCTCFinICR	endogenous enhancers	Bl6/C_PL059(Igf2_1_4)_E02	11/4/25	A3	Gapdh	15.91
PL059	Igf2_Igf2_dCTCFinICR	endogenous enhancers	Bl6/C_PL059(Igf2_1_4)_E02	7/9/25	D3	H19 (Engineered)	27.22
PL059	Igf2_Igf2_dCTCFinICR	endogenous enhancers	Bl6/C_PL059(Igf2_1_4)_E02	7/9/25	D4	H19 (Engineered)	27.27
PL059	Igf2_Igf2_dCTCFinICR	endogenous enhancers	Bl6/C_PL059(Igf2_1_4)_E02	11/4/25	A4	Gapdh	15.92
PL060	Igf2_Igf2_dEnh~dCTCFinICR	dEnh	Bl6/C_PL060(Igf2_1_4)_20211223_G03	7/9/25	J8	Igf2 (Engineered)	27.77
PL060	Igf2_Igf2_dEnh~dCTCFinICR	dEnh	Bl6/C_PL060(Igf2_1_4)_20211223_G03	7/9/25	A8	Gapdh	15.63
PL060	Igf2_Igf2_dEnh~dCTCFinICR	dEnh	Bl6/C_PL060(Igf2_1_4)_20211223_G03	11/4/25	D8	H19 (Engineered)	29.31
PL060	Igf2_Igf2_dEnh~dCTCFinICR	dEnh	Bl6/C_PL060(Igf2_1_4)_20211223_G03	7/9/25	A7	Gapdh	15.6
PL060	Igf2_Igf2_dEnh~dCTCFinICR	dEnh	Bl6/C_PL060(Igf2_1_4)_20211223_G03	7/9/25	J7	Igf2 (Engineered)	27.94
PL060	Igf2_Igf2_dEnh~dCTCFinICR	dEnh	Bl6/C_PL060(Igf2_1_4)_20211223_G03	11/4/25	A7	Gapdh	15.62
PL060	Igf2_Igf2_dEnh~dCTCFinICR	dEnh	Bl6/C_PL060(Igf2_1_4)_20211223_G03	11/4/25	J7	Igf2 (Engineered)	27.77
PL060	Igf2_Igf2_dEnh~dCTCFinICR	dEnh	Bl6/C_PL060(Igf2_1_4)_20211223_G03	11/4/25	D7	H19 (Engineered)	29.45
PL060	Igf2_Igf2_dEnh~dCTCFinICR	dEnh	Bl6/C_PL060(Igf2_1_4)_20211223_G03	7/9/25	D7	H19 (Engineered)	29.6
PL060	Igf2_Igf2_dEnh~dCTCFinICR	dEnh	Bl6/C_PL060(Igf2_1_4)_20211223_G03	11/4/25	A8	Gapdh	15.56
PL060	Igf2_Igf2_dEnh~dCTCFinICR	dEnh	Bl6/C_PL060(Igf2_1_4)_20211223_G03	11/4/25	J8	Igf2 (Engineered)	27.55
PL060	Igf2_Igf2_dEnh~dCTCFinICR	dEnh	Bl6/C_PL060(Igf2_1_4)_20211223_G03	7/9/25	D8	H19 (Engineered)	29.24
PL060	Igf2_Igf2_dEnh~dCTCFinICR	dEnh	Bl6/C_PL060(Igf2_1_4)_20211223_G05	11/4/25	J9	Igf2 (Engineered)	25.65
PL060	Igf2_Igf2_dEnh~dCTCFinICR	dEnh	Bl6/C_PL060(Igf2_1_4)_20211223_G05	11/4/25	J10	Igf2 (Engineered)	25.54
PL060	Igf2_Igf2_dEnh~dCTCFinICR	dEnh	Bl6/C_PL060(Igf2_1_4)_20211223_G05	11/4/25	D10	H19 (Engineered)	29.12
PL060	Igf2_Igf2_dEnh~dCTCFinICR	dEnh	Bl6/C_PL060(Igf2_1_4)_20211223_G05	7/9/25	D10	H19 (Engineered)	29.2
PL060	Igf2_Igf2_dEnh~dCTCFinICR	dEnh	Bl6/C_PL060(Igf2_1_4)_20211223_G05	7/9/25	A10	Gapdh	15.54
PL060	Igf2_Igf2_dEnh~dCTCFinICR	dEnh	Bl6/C_PL060(Igf2_1_4)_20211223_G05	7/9/25	D9	H19 (Engineered)	29.23
PL060	Igf2_Igf2_dEnh~dCTCFinICR	dEnh	Bl6/C_PL060(Igf2_1_4)_20211223_G05	7/9/25	J9	Igf2 (Engineered)	25.8
PL060	Igf2_Igf2_dEnh~dCTCFinICR	dEnh	Bl6/C_PL060(Igf2_1_4)_20211223_G05	11/4/25	A10	Gapdh	15.47
PL060	Igf2_Igf2_dEnh~dCTCFinICR	dEnh	Bl6/C_PL060(Igf2_1_4)_20211223_G05	11/4/25	A9	Gapdh	15.52
PL060	Igf2_Igf2_dEnh~dCTCFinICR	dEnh	Bl6/C_PL060(Igf2_1_4)_20211223_G05	7/9/25	J10	Igf2 (Engineered)	25.75
PL060	Igf2_Igf2_dEnh~dCTCFinICR	dEnh	Bl6/C_PL060(Igf2_1_4)_20211223_G05	11/4/25	D9	H19 (Engineered)	29.1
PL060	Igf2_Igf2_dEnh~dCTCFinICR	dEnh	Bl6/C_PL060(Igf2_1_4)_20211223_G05	7/9/25	A9	Gapdh	15.5
PL067	Igf2_Igf2_Sox2DistalLCR~inverted~dCTCFinICR	Sox2 LCR	Bl6/C_PL067(Igf2_1_4)_F03	11/4/25	J12	Igf2 (Engineered)	18.51
PL067	Igf2_Igf2_Sox2DistalLCR~inverted~dCTCFinICR	Sox2 LCR	Bl6/C_PL067(Igf2_1_4)_F03	7/9/25	J11	Igf2 (Engineered)	18.69
PL067	Igf2_Igf2_Sox2DistalLCR~inverted~dCTCFinICR	Sox2 LCR	Bl6/C_PL067(Igf2_1_4)_F03	11/4/25	J11	Igf2 (Engineered)	18.49
PL067	Igf2_Igf2_Sox2DistalLCR~inverted~dCTCFinICR	Sox2 LCR	Bl6/C_PL067(Igf2_1_4)_F03	11/4/25	D12	H19 (Engineered)	19.18
PL067	Igf2_Igf2_Sox2DistalLCR~inverted~dCTCFinICR	Sox2 LCR	Bl6/C_PL067(Igf2_1_4)_F03	7/9/25	A12	Gapdh	15.7
PL067	Igf2_Igf2_Sox2DistalLCR~inverted~dCTCFinICR	Sox2 LCR	Bl6/C_PL067(Igf2_1_4)_F03	11/4/25	A12	Gapdh	15.77
PL067	Igf2_Igf2_Sox2DistalLCR~inverted~dCTCFinICR	Sox2 LCR	Bl6/C_PL067(Igf2_1_4)_F03	11/4/25	A11	Gapdh	15.64
PL067	Igf2_Igf2_Sox2DistalLCR~inverted~dCTCFinICR	Sox2 LCR	Bl6/C_PL067(Igf2_1_4)_F03	7/9/25	A11	Gapdh	15.67
PL067	Igf2_Igf2_Sox2DistalLCR~inverted~dCTCFinICR	Sox2 LCR	Bl6/C_PL067(Igf2_1_4)_F03	7/9/25	D11	H19 (Engineered)	19.34
PL067	Igf2_Igf2_Sox2DistalLCR~inverted~dCTCFinICR	Sox2 LCR	Bl6/C_PL067(Igf2_1_4)_F03	7/9/25	J12	Igf2 (Engineered)	18.67
PL067	Igf2_Igf2_Sox2DistalLCR~inverted~dCTCFinICR	Sox2 LCR	Bl6/C_PL067(Igf2_1_4)_F03	7/9/25	D12	H19 (Engineered)	19.45
PL067	Igf2_Igf2_Sox2DistalLCR~inverted~dCTCFinICR	Sox2 LCR	Bl6/C_PL067(Igf2_1_4)_F03	11/4/25	D11	H19 (Engineered)	19.18
PL067	Igf2_Igf2_Sox2DistalLCR~inverted~dCTCFinICR	Sox2 LCR	Bl6/C_PL067(Igf2_1_4)_F06	11/4/25	J13	Igf2 (Engineered)	18.93
PL067	Igf2_Igf2_Sox2DistalLCR~inverted~dCTCFinICR	Sox2 LCR	Bl6/C_PL067(Igf2_1_4)_F06	11/4/25	A13	Gapdh	16.1
PL067	Igf2_Igf2_Sox2DistalLCR~inverted~dCTCFinICR	Sox2 LCR	Bl6/C_PL067(Igf2_1_4)_F06	7/9/25	D14	H19 (Engineered)	18.97
PL067	Igf2_Igf2_Sox2DistalLCR~inverted~dCTCFinICR	Sox2 LCR	Bl6/C_PL067(Igf2_1_4)_F06	11/4/25	J14	Igf2 (Engineered)	18.92
PL067	Igf2_Igf2_Sox2DistalLCR~inverted~dCTCFinICR	Sox2 LCR	Bl6/C_PL067(Igf2_1_4)_F06	7/9/25	A14	Gapdh	16.22
PL067	Igf2_Igf2_Sox2DistalLCR~inverted~dCTCFinICR	Sox2 LCR	Bl6/C_PL067(Igf2_1_4)_F06	7/9/25	J13	Igf2 (Engineered)	19.08
PL067	Igf2_Igf2_Sox2DistalLCR~inverted~dCTCFinICR	Sox2 LCR	Bl6/C_PL067(Igf2_1_4)_F06	11/4/25	D13	H19 (Engineered)	18.79
PL067	Igf2_Igf2_Sox2DistalLCR~inverted~dCTCFinICR	Sox2 LCR	Bl6/C_PL067(Igf2_1_4)_F06	11/4/25	D14	H19 (Engineered)	18.73
PL067	Igf2_Igf2_Sox2DistalLCR~inverted~dCTCFinICR	Sox2 LCR	Bl6/C_PL067(Igf2_1_4)_F06	11/4/25	A14	Gapdh	16.07
PL067	Igf2_Igf2_Sox2DistalLCR~inverted~dCTCFinICR	Sox2 LCR	Bl6/C_PL067(Igf2_1_4)_F06	7/9/25	D13	H19 (Engineered)	18.92
PL067	Igf2_Igf2_Sox2DistalLCR~inverted~dCTCFinICR	Sox2 LCR	Bl6/C_PL067(Igf2_1_4)_F06	7/9/25	J14	Igf2 (Engineered)	19.09
PL067	Igf2_Igf2_Sox2DistalLCR~inverted~dCTCFinICR	Sox2 LCR	Bl6/C_PL067(Igf2_1_4)_F06	7/9/25	A13	Gapdh	16.2
PL341	EnhancerCluster_Igf2_Sox2DHS24~dCTCFinICR	Sox2 24	Bl6/C_PL341(Igf2_1_4)_20250912_A01	11/4/25	J21	Igf2 (Engineered)	23.23
PL341	EnhancerCluster_Igf2_Sox2DHS24~dCTCFinICR	Sox2 24	Bl6/C_PL341(Igf2_1_4)_20250912_A01	11/4/25	A21	Gapdh	16.01
PL341	EnhancerCluster_Igf2_Sox2DHS24~dCTCFinICR	Sox2 24	Bl6/C_PL341(Igf2_1_4)_20250912_A01	11/4/25	J20	Igf2 (Engineered)	23.17
PL341	EnhancerCluster_Igf2_Sox2DHS24~dCTCFinICR	Sox2 24	Bl6/C_PL341(Igf2_1_4)_20250912_A01	11/4/25	A19	Gapdh	15.94
PL341	EnhancerCluster_Igf2_Sox2DHS24~dCTCFinICR	Sox2 24	Bl6/C_PL341(Igf2_1_4)_20250912_A01	11/4/25	D19	H19 (Engineered)	18.98
PL341	EnhancerCluster_Igf2_Sox2DHS24~dCTCFinICR	Sox2 24	Bl6/C_PL341(Igf2_1_4)_20250912_A01	11/4/25	J19	Igf2 (Engineered)	23.23
PL341	EnhancerCluster_Igf2_Sox2DHS24~dCTCFinICR	Sox2 24	Bl6/C_PL341(Igf2_1_4)_20250912_A01	11/4/25	A20	Gapdh	16.05
PL341	EnhancerCluster_Igf2_Sox2DHS24~dCTCFinICR	Sox2 24	Bl6/C_PL341(Igf2_1_4)_20250912_A01	11/4/25	D20	H19 (Engineered)	18.95
PL341	EnhancerCluster_Igf2_Sox2DHS24~dCTCFinICR	Sox2 24	Bl6/C_PL341(Igf2_1_4)_20250912_A01	11/4/25	D21	H19 (Engineered)	18.99
PL341	EnhancerCluster_Igf2_Sox2DHS24~dCTCFinICR	Sox2 24	Bl6/C_PL341(Igf2_1_4)_20250912_A06	11/4/25	A24	Gapdh	15.68
PL341	EnhancerCluster_Igf2_Sox2DHS24~dCTCFinICR	Sox2 24	Bl6/C_PL341(Igf2_1_4)_20250912_A06	11/4/25	A23	Gapdh	15.65
PL341	EnhancerCluster_Igf2_Sox2DHS24~dCTCFinICR	Sox2 24	Bl6/C_PL341(Igf2_1_4)_20250912_A06	11/4/25	D24	H19 (Engineered)	18.58
PL341	EnhancerCluster_Igf2_Sox2DHS24~dCTCFinICR	Sox2 24	Bl6/C_PL341(Igf2_1_4)_20250912_A06	11/4/25	J23	Igf2 (Engineered)	23.85
PL341	EnhancerCluster_Igf2_Sox2DHS24~dCTCFinICR	Sox2 24	Bl6/C_PL341(Igf2_1_4)_20250912_A06	11/4/25	J22	Igf2 (Engineered)	23.82
PL341	EnhancerCluster_Igf2_Sox2DHS24~dCTCFinICR	Sox2 24	Bl6/C_PL341(Igf2_1_4)_20250912_A06	11/4/25	A22	Gapdh	15.61
PL341	EnhancerCluster_Igf2_Sox2DHS24~dCTCFinICR	Sox2 24	Bl6/C_PL341(Igf2_1_4)_20250912_A06	11/4/25	D23	H19 (Engineered)	18.5
PL341	EnhancerCluster_Igf2_Sox2DHS24~dCTCFinICR	Sox2 24	Bl6/C_PL341(Igf2_1_4)_20250912_A06	11/4/25	J24	Igf2 (Engineered)	23.88
PL341	EnhancerCluster_Igf2_Sox2DHS24~dCTCFinICR	Sox2 24	Bl6/C_PL341(Igf2_1_4)_20250912_A06	11/4/25	D22	H19 (Engineered)	18.55
PL341	EnhancerCluster_Igf2_Sox2DHS24~dCTCFinICR	Sox2 24	Bl6/C_PL341(Igf2_1_4)_20250912_A08	11/4/25	K2	Igf2 (Engineered)	23.85
PL341	EnhancerCluster_Igf2_Sox2DHS24~dCTCFinICR	Sox2 24	Bl6/C_PL341(Igf2_1_4)_20250912_A08	11/4/25	K3	Igf2 (Engineered)	23.86
PL341	EnhancerCluster_Igf2_Sox2DHS24~dCTCFinICR	Sox2 24	Bl6/C_PL341(Igf2_1_4)_20250912_A08	11/4/25	K1	Igf2 (Engineered)	23.95
PL341	EnhancerCluster_Igf2_Sox2DHS24~dCTCFinICR	Sox2 24	Bl6/C_PL341(Igf2_1_4)_20250912_A08	11/4/25	B1	Gapdh	15.7
PL341	EnhancerCluster_Igf2_Sox2DHS24~dCTCFinICR	Sox2 24	Bl6/C_PL341(Igf2_1_4)_20250912_A08	11/4/25	B2	Gapdh	15.72
PL341	EnhancerCluster_Igf2_Sox2DHS24~dCTCFinICR	Sox2 24	Bl6/C_PL341(Igf2_1_4)_20250912_A08	11/4/25	B3	Gapdh	15.65
PL341	EnhancerCluster_Igf2_Sox2DHS24~dCTCFinICR	Sox2 24	Bl6/C_PL341(Igf2_1_4)_20250912_A08	11/4/25	E1	H19 (Engineered)	18.58
PL341	EnhancerCluster_Igf2_Sox2DHS24~dCTCFinICR	Sox2 24	Bl6/C_PL341(Igf2_1_4)_20250912_A08	11/4/25	E2	H19 (Engineered)	18.53
PL341	EnhancerCluster_Igf2_Sox2DHS24~dCTCFinICR	Sox2 24	Bl6/C_PL341(Igf2_1_4)_20250912_A08	11/4/25	E3	H19 (Engineered)	18.51
PL341	EnhancerCluster_Igf2_Sox2DHS24~dCTCFinICR	Sox2 24	Bl6/C_PL341(Igf2_1_4)_20250912_A10	11/4/25	K4	Igf2 (Engineered)	24.11
PL341	EnhancerCluster_Igf2_Sox2DHS24~dCTCFinICR	Sox2 24	Bl6/C_PL341(Igf2_1_4)_20250912_A10	11/4/25	B4	Gapdh	15.56
PL341	EnhancerCluster_Igf2_Sox2DHS24~dCTCFinICR	Sox2 24	Bl6/C_PL341(Igf2_1_4)_20250912_A10	11/4/25	B5	Gapdh	15.54
PL341	EnhancerCluster_Igf2_Sox2DHS24~dCTCFinICR	Sox2 24	Bl6/C_PL341(Igf2_1_4)_20250912_A10	11/4/25	K5	Igf2 (Engineered)	24.19
PL341	EnhancerCluster_Igf2_Sox2DHS24~dCTCFinICR	Sox2 24	Bl6/C_PL341(Igf2_1_4)_20250912_A10	11/4/25	K6	Igf2 (Engineered)	24.21
PL341	EnhancerCluster_Igf2_Sox2DHS24~dCTCFinICR	Sox2 24	Bl6/C_PL341(Igf2_1_4)_20250912_A10	11/4/25	E4	H19 (Engineered)	18.23
PL341	EnhancerCluster_Igf2_Sox2DHS24~dCTCFinICR	Sox2 24	Bl6/C_PL341(Igf2_1_4)_20250912_A10	11/4/25	E5	H19 (Engineered)	18.26
PL341	EnhancerCluster_Igf2_Sox2DHS24~dCTCFinICR	Sox2 24	Bl6/C_PL341(Igf2_1_4)_20250912_A10	11/4/25	E6	H19 (Engineered)	18.16
PL341	EnhancerCluster_Igf2_Sox2DHS24~dCTCFinICR	Sox2 24	Bl6/C_PL341(Igf2_1_4)_20250912_A10	11/4/25	B6	Gapdh	15.54
PL342	EnhancerCluster_Igf2_Sox2DHS23andSox2DHS24~dCTCFinICR	Sox2 23 & 24	Bl6/C_PL342(Igf2_1_4)_20250912_B07	11/4/25	K9	Igf2 (Engineered)	20.2
PL342	EnhancerCluster_Igf2_Sox2DHS23andSox2DHS24~dCTCFinICR	Sox2 23 & 24	Bl6/C_PL342(Igf2_1_4)_20250912_B07	11/4/25	K7	Igf2 (Engineered)	20.22
PL342	EnhancerCluster_Igf2_Sox2DHS23andSox2DHS24~dCTCFinICR	Sox2 23 & 24	Bl6/C_PL342(Igf2_1_4)_20250912_B07	11/4/25	K8	Igf2 (Engineered)	20.2
PL342	EnhancerCluster_Igf2_Sox2DHS23andSox2DHS24~dCTCFinICR	Sox2 23 & 24	Bl6/C_PL342(Igf2_1_4)_20250912_B07	11/4/25	E8	H19 (Engineered)	17.07
PL342	EnhancerCluster_Igf2_Sox2DHS23andSox2DHS24~dCTCFinICR	Sox2 23 & 24	Bl6/C_PL342(Igf2_1_4)_20250912_B07	11/4/25	E9	H19 (Engineered)	17.05
PL342	EnhancerCluster_Igf2_Sox2DHS23andSox2DHS24~dCTCFinICR	Sox2 23 & 24	Bl6/C_PL342(Igf2_1_4)_20250912_B07	11/4/25	B7	Gapdh	15.52
PL342	EnhancerCluster_Igf2_Sox2DHS23andSox2DHS24~dCTCFinICR	Sox2 23 & 24	Bl6/C_PL342(Igf2_1_4)_20250912_B07	11/4/25	E7	H19 (Engineered)	17.07
PL342	EnhancerCluster_Igf2_Sox2DHS23andSox2DHS24~dCTCFinICR	Sox2 23 & 24	Bl6/C_PL342(Igf2_1_4)_20250912_B07	11/4/25	B9	Gapdh	15.51
PL342	EnhancerCluster_Igf2_Sox2DHS23andSox2DHS24~dCTCFinICR	Sox2 23 & 24	Bl6/C_PL342(Igf2_1_4)_20250912_B07	11/4/25	B8	Gapdh	15.5
PL342	EnhancerCluster_Igf2_Sox2DHS23andSox2DHS24~dCTCFinICR	Sox2 23 & 24	Bl6/C_PL342(Igf2_1_4)_20250912_B12	11/4/25	K11	Igf2 (Engineered)	20.04
PL342	EnhancerCluster_Igf2_Sox2DHS23andSox2DHS24~dCTCFinICR	Sox2 23 & 24	Bl6/C_PL342(Igf2_1_4)_20250912_B12	11/4/25	B10	Gapdh	15.38
PL342	EnhancerCluster_Igf2_Sox2DHS23andSox2DHS24~dCTCFinICR	Sox2 23 & 24	Bl6/C_PL342(Igf2_1_4)_20250912_B12	11/4/25	K12	Igf2 (Engineered)	20.02
PL342	EnhancerCluster_Igf2_Sox2DHS23andSox2DHS24~dCTCFinICR	Sox2 23 & 24	Bl6/C_PL342(Igf2_1_4)_20250912_B12	11/4/25	K10	Igf2 (Engineered)	20.01
PL342	EnhancerCluster_Igf2_Sox2DHS23andSox2DHS24~dCTCFinICR	Sox2 23 & 24	Bl6/C_PL342(Igf2_1_4)_20250912_B12	11/4/25	B11	Gapdh	15.45
PL342	EnhancerCluster_Igf2_Sox2DHS23andSox2DHS24~dCTCFinICR	Sox2 23 & 24	Bl6/C_PL342(Igf2_1_4)_20250912_B12	11/4/25	B12	Gapdh	15.45
PL342	EnhancerCluster_Igf2_Sox2DHS23andSox2DHS24~dCTCFinICR	Sox2 23 & 24	Bl6/C_PL342(Igf2_1_4)_20250912_B12	11/4/25	E11	H19 (Engineered)	17.17
PL342	EnhancerCluster_Igf2_Sox2DHS23andSox2DHS24~dCTCFinICR	Sox2 23 & 24	Bl6/C_PL342(Igf2_1_4)_20250912_B12	11/4/25	E12	H19 (Engineered)	17.17
PL342	EnhancerCluster_Igf2_Sox2DHS23andSox2DHS24~dCTCFinICR	Sox2 23 & 24	Bl6/C_PL342(Igf2_1_4)_20250912_B12	11/4/25	E10	H19 (Engineered)	17.21
PL342	EnhancerCluster_Igf2_Sox2DHS23andSox2DHS24~dCTCFinICR	Sox2 23 & 24	Bl6/C_PL342(Igf2_1_4)_20250912_C02	11/4/25	K15	Igf2 (Engineered)	20.11
PL342	EnhancerCluster_Igf2_Sox2DHS23andSox2DHS24~dCTCFinICR	Sox2 23 & 24	Bl6/C_PL342(Igf2_1_4)_20250912_C02	11/4/25	K14	Igf2 (Engineered)	20.07
PL342	EnhancerCluster_Igf2_Sox2DHS23andSox2DHS24~dCTCFinICR	Sox2 23 & 24	Bl6/C_PL342(Igf2_1_4)_20250912_C02	11/4/25	B14	Gapdh	15.71
PL342	EnhancerCluster_Igf2_Sox2DHS23andSox2DHS24~dCTCFinICR	Sox2 23 & 24	Bl6/C_PL342(Igf2_1_4)_20250912_C02	11/4/25	B13	Gapdh	15.67
PL342	EnhancerCluster_Igf2_Sox2DHS23andSox2DHS24~dCTCFinICR	Sox2 23 & 24	Bl6/C_PL342(Igf2_1_4)_20250912_C02	11/4/25	E14	H19 (Engineered)	17.1
PL342	EnhancerCluster_Igf2_Sox2DHS23andSox2DHS24~dCTCFinICR	Sox2 23 & 24	Bl6/C_PL342(Igf2_1_4)_20250912_C02	11/4/25	B15	Gapdh	15.68
PL342	EnhancerCluster_Igf2_Sox2DHS23andSox2DHS24~dCTCFinICR	Sox2 23 & 24	Bl6/C_PL342(Igf2_1_4)_20250912_C02	11/4/25	E13	H19 (Engineered)	17.08
PL342	EnhancerCluster_Igf2_Sox2DHS23andSox2DHS24~dCTCFinICR	Sox2 23 & 24	Bl6/C_PL342(Igf2_1_4)_20250912_C02	11/4/25	E15	H19 (Engineered)	17.09
PL342	EnhancerCluster_Igf2_Sox2DHS23andSox2DHS24~dCTCFinICR	Sox2 23 & 24	Bl6/C_PL342(Igf2_1_4)_20250912_C02	11/4/25	K13	Igf2 (Engineered)	20.1
PL342	EnhancerCluster_Igf2_Sox2DHS23andSox2DHS24~dCTCFinICR	Sox2 23 & 24	Bl6/C_PL342(Igf2_1_4)_20250912_C03	11/4/25	K18	Igf2 (Engineered)	20.64
PL342	EnhancerCluster_Igf2_Sox2DHS23andSox2DHS24~dCTCFinICR	Sox2 23 & 24	Bl6/C_PL342(Igf2_1_4)_20250912_C03	11/4/25	K17	Igf2 (Engineered)	20.64
PL342	EnhancerCluster_Igf2_Sox2DHS23andSox2DHS24~dCTCFinICR	Sox2 23 & 24	Bl6/C_PL342(Igf2_1_4)_20250912_C03	11/4/25	E18	H19 (Engineered)	17.91
PL342	EnhancerCluster_Igf2_Sox2DHS23andSox2DHS24~dCTCFinICR	Sox2 23 & 24	Bl6/C_PL342(Igf2_1_4)_20250912_C03	11/4/25	K16	Igf2 (Engineered)	20.63
PL342	EnhancerCluster_Igf2_Sox2DHS23andSox2DHS24~dCTCFinICR	Sox2 23 & 24	Bl6/C_PL342(Igf2_1_4)_20250912_C03	11/4/25	B16	Gapdh	15.75
PL342	EnhancerCluster_Igf2_Sox2DHS23andSox2DHS24~dCTCFinICR	Sox2 23 & 24	Bl6/C_PL342(Igf2_1_4)_20250912_C03	11/4/25	E17	H19 (Engineered)	17.91
PL342	EnhancerCluster_Igf2_Sox2DHS23andSox2DHS24~dCTCFinICR	Sox2 23 & 24	Bl6/C_PL342(Igf2_1_4)_20250912_C03	11/4/25	B17	Gapdh	15.76
PL342	EnhancerCluster_Igf2_Sox2DHS23andSox2DHS24~dCTCFinICR	Sox2 23 & 24	Bl6/C_PL342(Igf2_1_4)_20250912_C03	11/4/25	B18	Gapdh	15.72
PL342	EnhancerCluster_Igf2_Sox2DHS23andSox2DHS24~dCTCFinICR	Sox2 23 & 24	Bl6/C_PL342(Igf2_1_4)_20250912_C03	11/4/25	E16	H19 (Engineered)	17.92
PL343	EnhancerCluster_Igf2_Sox2DHS23toDHS26~dCTCFinICR	Sox2 23-26	Bl6/C_PL343(Igf2_1_4)_20250421_A01	7/9/25	K3	Igf2 (Engineered)	19.27
PL343	EnhancerCluster_Igf2_Sox2DHS23toDHS26~dCTCFinICR	Sox2 23-26	Bl6/C_PL343(Igf2_1_4)_20250421_A01	7/9/25	K2	Igf2 (Engineered)	19.25
PL343	EnhancerCluster_Igf2_Sox2DHS23toDHS26~dCTCFinICR	Sox2 23-26	Bl6/C_PL343(Igf2_1_4)_20250421_A01	7/9/25	E1	H19 (Engineered)	16.96
PL343	EnhancerCluster_Igf2_Sox2DHS23toDHS26~dCTCFinICR	Sox2 23-26	Bl6/C_PL343(Igf2_1_4)_20250421_A01	7/9/25	E3	H19 (Engineered)	16.99
PL343	EnhancerCluster_Igf2_Sox2DHS23toDHS26~dCTCFinICR	Sox2 23-26	Bl6/C_PL343(Igf2_1_4)_20250421_A01	7/9/25	K1	Igf2 (Engineered)	19.28
PL343	EnhancerCluster_Igf2_Sox2DHS23toDHS26~dCTCFinICR	Sox2 23-26	Bl6/C_PL343(Igf2_1_4)_20250421_A01	7/9/25	B3	Gapdh	15.98
PL343	EnhancerCluster_Igf2_Sox2DHS23toDHS26~dCTCFinICR	Sox2 23-26	Bl6/C_PL343(Igf2_1_4)_20250421_A01	7/9/25	E2	H19 (Engineered)	17
PL343	EnhancerCluster_Igf2_Sox2DHS23toDHS26~dCTCFinICR	Sox2 23-26	Bl6/C_PL343(Igf2_1_4)_20250421_A01	7/9/25	B2	Gapdh	15.91
PL343	EnhancerCluster_Igf2_Sox2DHS23toDHS26~dCTCFinICR	Sox2 23-26	Bl6/C_PL343(Igf2_1_4)_20250421_A01	7/9/25	B1	Gapdh	15.98
PL343	EnhancerCluster_Igf2_Sox2DHS23toDHS26~dCTCFinICR	Sox2 23-26	Bl6/C_PL343(Igf2_1_4)_20250421_A06	7/9/25	B6	Gapdh	16.64
PL343	EnhancerCluster_Igf2_Sox2DHS23toDHS26~dCTCFinICR	Sox2 23-26	Bl6/C_PL343(Igf2_1_4)_20250421_A06	7/9/25	B5	Gapdh	16.68
PL343	EnhancerCluster_Igf2_Sox2DHS23toDHS26~dCTCFinICR	Sox2 23-26	Bl6/C_PL343(Igf2_1_4)_20250421_A06	7/9/25	K6	Igf2 (Engineered)	20.31
PL343	EnhancerCluster_Igf2_Sox2DHS23toDHS26~dCTCFinICR	Sox2 23-26	Bl6/C_PL343(Igf2_1_4)_20250421_A06	7/9/25	K4	Igf2 (Engineered)	20.32
PL343	EnhancerCluster_Igf2_Sox2DHS23toDHS26~dCTCFinICR	Sox2 23-26	Bl6/C_PL343(Igf2_1_4)_20250421_A06	7/9/25	E4	H19 (Engineered)	18.03
PL343	EnhancerCluster_Igf2_Sox2DHS23toDHS26~dCTCFinICR	Sox2 23-26	Bl6/C_PL343(Igf2_1_4)_20250421_A06	7/9/25	E5	H19 (Engineered)	18
PL343	EnhancerCluster_Igf2_Sox2DHS23toDHS26~dCTCFinICR	Sox2 23-26	Bl6/C_PL343(Igf2_1_4)_20250421_A06	7/9/25	E6	H19 (Engineered)	18.01
PL343	EnhancerCluster_Igf2_Sox2DHS23toDHS26~dCTCFinICR	Sox2 23-26	Bl6/C_PL343(Igf2_1_4)_20250421_A06	7/9/25	K5	Igf2 (Engineered)	20.32
PL343	EnhancerCluster_Igf2_Sox2DHS23toDHS26~dCTCFinICR	Sox2 23-26	Bl6/C_PL343(Igf2_1_4)_20250421_A06	7/9/25	B4	Gapdh	16.64
PL343	EnhancerCluster_Igf2_Sox2DHS23toDHS26~dCTCFinICR	Sox2 23-26	Bl6/C_PL343(Igf2_1_4)_20250421_B01	7/9/25	K9	Igf2 (Engineered)	20.2
PL343	EnhancerCluster_Igf2_Sox2DHS23toDHS26~dCTCFinICR	Sox2 23-26	Bl6/C_PL343(Igf2_1_4)_20250421_B01	7/9/25	B9	Gapdh	16.87
PL343	EnhancerCluster_Igf2_Sox2DHS23toDHS26~dCTCFinICR	Sox2 23-26	Bl6/C_PL343(Igf2_1_4)_20250421_B01	7/9/25	E7	H19 (Engineered)	17.32
PL343	EnhancerCluster_Igf2_Sox2DHS23toDHS26~dCTCFinICR	Sox2 23-26	Bl6/C_PL343(Igf2_1_4)_20250421_B01	7/9/25	K8	Igf2 (Engineered)	20.2
PL343	EnhancerCluster_Igf2_Sox2DHS23toDHS26~dCTCFinICR	Sox2 23-26	Bl6/C_PL343(Igf2_1_4)_20250421_B01	7/9/25	B8	Gapdh	16.85
PL343	EnhancerCluster_Igf2_Sox2DHS23toDHS26~dCTCFinICR	Sox2 23-26	Bl6/C_PL343(Igf2_1_4)_20250421_B01	7/9/25	E8	H19 (Engineered)	17.44
PL343	EnhancerCluster_Igf2_Sox2DHS23toDHS26~dCTCFinICR	Sox2 23-26	Bl6/C_PL343(Igf2_1_4)_20250421_B01	7/9/25	E9	H19 (Engineered)	17.34
PL343	EnhancerCluster_Igf2_Sox2DHS23toDHS26~dCTCFinICR	Sox2 23-26	Bl6/C_PL343(Igf2_1_4)_20250421_B01	7/9/25	K7	Igf2 (Engineered)	20.23
PL343	EnhancerCluster_Igf2_Sox2DHS23toDHS26~dCTCFinICR	Sox2 23-26	Bl6/C_PL343(Igf2_1_4)_20250421_B01	7/9/25	B7	Gapdh	16.88
PL344	EnhancerCluster_Igf2_Sall1DHS52dnAndSall1DHS53dn~dCTCFinICR	Sall1 +52&+53	Bl6/C_PL344(Igf2_1_4)_20250421_B05	7/9/25	E10	H19 (Engineered)	20.45
PL344	EnhancerCluster_Igf2_Sall1DHS52dnAndSall1DHS53dn~dCTCFinICR	Sall1 +52&+53	Bl6/C_PL344(Igf2_1_4)_20250421_B05	7/9/25	K12	Igf2 (Engineered)	26.21
PL344	EnhancerCluster_Igf2_Sall1DHS52dnAndSall1DHS53dn~dCTCFinICR	Sall1 +52&+53	Bl6/C_PL344(Igf2_1_4)_20250421_B05	7/9/25	B11	Gapdh	15.74
PL344	EnhancerCluster_Igf2_Sall1DHS52dnAndSall1DHS53dn~dCTCFinICR	Sall1 +52&+53	Bl6/C_PL344(Igf2_1_4)_20250421_B05	7/9/25	E11	H19 (Engineered)	20.31
PL344	EnhancerCluster_Igf2_Sall1DHS52dnAndSall1DHS53dn~dCTCFinICR	Sall1 +52&+53	Bl6/C_PL344(Igf2_1_4)_20250421_B05	7/9/25	B12	Gapdh	15.73
PL344	EnhancerCluster_Igf2_Sall1DHS52dnAndSall1DHS53dn~dCTCFinICR	Sall1 +52&+53	Bl6/C_PL344(Igf2_1_4)_20250421_B05	7/9/25	K11	Igf2 (Engineered)	26.2
PL344	EnhancerCluster_Igf2_Sall1DHS52dnAndSall1DHS53dn~dCTCFinICR	Sall1 +52&+53	Bl6/C_PL344(Igf2_1_4)_20250421_B05	7/9/25	E12	H19 (Engineered)	20.44
PL344	EnhancerCluster_Igf2_Sall1DHS52dnAndSall1DHS53dn~dCTCFinICR	Sall1 +52&+53	Bl6/C_PL344(Igf2_1_4)_20250421_B05	7/9/25	K10	Igf2 (Engineered)	26.27
PL344	EnhancerCluster_Igf2_Sall1DHS52dnAndSall1DHS53dn~dCTCFinICR	Sall1 +52&+53	Bl6/C_PL344(Igf2_1_4)_20250421_B05	7/9/25	B10	Gapdh	15.72
PL344	EnhancerCluster_Igf2_Sall1DHS52dnAndSall1DHS53dn~dCTCFinICR	Sall1 +52&+53	Bl6/C_PL344(Igf2_1_4)_20250421_C01	7/9/25	K14	Igf2 (Engineered)	26.67
PL344	EnhancerCluster_Igf2_Sall1DHS52dnAndSall1DHS53dn~dCTCFinICR	Sall1 +52&+53	Bl6/C_PL344(Igf2_1_4)_20250421_C01	7/9/25	B14	Gapdh	15.95
PL344	EnhancerCluster_Igf2_Sall1DHS52dnAndSall1DHS53dn~dCTCFinICR	Sall1 +52&+53	Bl6/C_PL344(Igf2_1_4)_20250421_C01	7/9/25	K13	Igf2 (Engineered)	26.62
PL344	EnhancerCluster_Igf2_Sall1DHS52dnAndSall1DHS53dn~dCTCFinICR	Sall1 +52&+53	Bl6/C_PL344(Igf2_1_4)_20250421_C01	7/9/25	K15	Igf2 (Engineered)	26.7
PL344	EnhancerCluster_Igf2_Sall1DHS52dnAndSall1DHS53dn~dCTCFinICR	Sall1 +52&+53	Bl6/C_PL344(Igf2_1_4)_20250421_C01	7/9/25	B13	Gapdh	15.98
PL344	EnhancerCluster_Igf2_Sall1DHS52dnAndSall1DHS53dn~dCTCFinICR	Sall1 +52&+53	Bl6/C_PL344(Igf2_1_4)_20250421_C01	7/9/25	E15	H19 (Engineered)	20.76
PL344	EnhancerCluster_Igf2_Sall1DHS52dnAndSall1DHS53dn~dCTCFinICR	Sall1 +52&+53	Bl6/C_PL344(Igf2_1_4)_20250421_C01	7/9/25	B15	Gapdh	15.95
PL344	EnhancerCluster_Igf2_Sall1DHS52dnAndSall1DHS53dn~dCTCFinICR	Sall1 +52&+53	Bl6/C_PL344(Igf2_1_4)_20250421_C01	7/9/25	E13	H19 (Engineered)	20.78
PL344	EnhancerCluster_Igf2_Sall1DHS52dnAndSall1DHS53dn~dCTCFinICR	Sall1 +52&+53	Bl6/C_PL344(Igf2_1_4)_20250421_C01	7/9/25	E14	H19 (Engineered)	20.8
PL344	EnhancerCluster_Igf2_Sall1DHS52dnAndSall1DHS53dn~dCTCFinICR	Sall1 +52&+53	Bl6/C_PL344(Igf2_1_4)_20250421_C02	7/9/25	K17	Igf2 (Engineered)	26.52
PL344	EnhancerCluster_Igf2_Sall1DHS52dnAndSall1DHS53dn~dCTCFinICR	Sall1 +52&+53	Bl6/C_PL344(Igf2_1_4)_20250421_C02	7/9/25	B16	Gapdh	15.63
PL344	EnhancerCluster_Igf2_Sall1DHS52dnAndSall1DHS53dn~dCTCFinICR	Sall1 +52&+53	Bl6/C_PL344(Igf2_1_4)_20250421_C02	7/9/25	B17	Gapdh	15.66
PL344	EnhancerCluster_Igf2_Sall1DHS52dnAndSall1DHS53dn~dCTCFinICR	Sall1 +52&+53	Bl6/C_PL344(Igf2_1_4)_20250421_C02	7/9/25	K16	Igf2 (Engineered)	26.48
PL344	EnhancerCluster_Igf2_Sall1DHS52dnAndSall1DHS53dn~dCTCFinICR	Sall1 +52&+53	Bl6/C_PL344(Igf2_1_4)_20250421_C02	7/9/25	E18	H19 (Engineered)	20.7
PL344	EnhancerCluster_Igf2_Sall1DHS52dnAndSall1DHS53dn~dCTCFinICR	Sall1 +52&+53	Bl6/C_PL344(Igf2_1_4)_20250421_C02	7/9/25	K18	Igf2 (Engineered)	26.55
PL344	EnhancerCluster_Igf2_Sall1DHS52dnAndSall1DHS53dn~dCTCFinICR	Sall1 +52&+53	Bl6/C_PL344(Igf2_1_4)_20250421_C02	7/9/25	E17	H19 (Engineered)	20.65
PL344	EnhancerCluster_Igf2_Sall1DHS52dnAndSall1DHS53dn~dCTCFinICR	Sall1 +52&+53	Bl6/C_PL344(Igf2_1_4)_20250421_C02	7/9/25	B18	Gapdh	15.62
PL344	EnhancerCluster_Igf2_Sall1DHS52dnAndSall1DHS53dn~dCTCFinICR	Sall1 +52&+53	Bl6/C_PL344(Igf2_1_4)_20250421_C02	7/9/25	E16	H19 (Engineered)	20.66
PL345	EnhancerCluster_Igf2_Sox2DHS24andSall1DHS52dnAndSall1DHS53dn~dCTCFinICR	Sox2 24 & Sall1 +52&+53	Bl6/C_PL345(Igf2_1_4)_20250912_D02	11/4/25	E20	H19 (Engineered)	17.55
PL345	EnhancerCluster_Igf2_Sox2DHS24andSall1DHS52dnAndSall1DHS53dn~dCTCFinICR	Sox2 24 & Sall1 +52&+53	Bl6/C_PL345(Igf2_1_4)_20250912_D02	11/4/25	E19	H19 (Engineered)	17.56
PL345	EnhancerCluster_Igf2_Sox2DHS24andSall1DHS52dnAndSall1DHS53dn~dCTCFinICR	Sox2 24 & Sall1 +52&+53	Bl6/C_PL345(Igf2_1_4)_20250912_D02	11/4/25	B19	Gapdh	15.51
PL345	EnhancerCluster_Igf2_Sox2DHS24andSall1DHS52dnAndSall1DHS53dn~dCTCFinICR	Sox2 24 & Sall1 +52&+53	Bl6/C_PL345(Igf2_1_4)_20250912_D02	11/4/25	E21	H19 (Engineered)	17.57
PL345	EnhancerCluster_Igf2_Sox2DHS24andSall1DHS52dnAndSall1DHS53dn~dCTCFinICR	Sox2 24 & Sall1 +52&+53	Bl6/C_PL345(Igf2_1_4)_20250912_D02	11/4/25	B20	Gapdh	15.52
PL345	EnhancerCluster_Igf2_Sox2DHS24andSall1DHS52dnAndSall1DHS53dn~dCTCFinICR	Sox2 24 & Sall1 +52&+53	Bl6/C_PL345(Igf2_1_4)_20250912_D02	11/4/25	K21	Igf2 (Engineered)	21.24
PL345	EnhancerCluster_Igf2_Sox2DHS24andSall1DHS52dnAndSall1DHS53dn~dCTCFinICR	Sox2 24 & Sall1 +52&+53	Bl6/C_PL345(Igf2_1_4)_20250912_D02	11/4/25	K20	Igf2 (Engineered)	21.2
PL345	EnhancerCluster_Igf2_Sox2DHS24andSall1DHS52dnAndSall1DHS53dn~dCTCFinICR	Sox2 24 & Sall1 +52&+53	Bl6/C_PL345(Igf2_1_4)_20250912_D02	11/4/25	B21	Gapdh	15.49
PL345	EnhancerCluster_Igf2_Sox2DHS24andSall1DHS52dnAndSall1DHS53dn~dCTCFinICR	Sox2 24 & Sall1 +52&+53	Bl6/C_PL345(Igf2_1_4)_20250912_D02	11/4/25	K19	Igf2 (Engineered)	21.2
PL345	EnhancerCluster_Igf2_Sox2DHS24andSall1DHS52dnAndSall1DHS53dn~dCTCFinICR	Sox2 24 & Sall1 +52&+53	Bl6/C_PL345(Igf2_1_4)_20250912_D06	11/4/25	E24	H19 (Engineered)	17.67
PL345	EnhancerCluster_Igf2_Sox2DHS24andSall1DHS52dnAndSall1DHS53dn~dCTCFinICR	Sox2 24 & Sall1 +52&+53	Bl6/C_PL345(Igf2_1_4)_20250912_D06	11/4/25	K24	Igf2 (Engineered)	21.12
PL345	EnhancerCluster_Igf2_Sox2DHS24andSall1DHS52dnAndSall1DHS53dn~dCTCFinICR	Sox2 24 & Sall1 +52&+53	Bl6/C_PL345(Igf2_1_4)_20250912_D06	11/4/25	E23	H19 (Engineered)	17.68
PL345	EnhancerCluster_Igf2_Sox2DHS24andSall1DHS52dnAndSall1DHS53dn~dCTCFinICR	Sox2 24 & Sall1 +52&+53	Bl6/C_PL345(Igf2_1_4)_20250912_D06	11/4/25	B23	Gapdh	15.67
PL345	EnhancerCluster_Igf2_Sox2DHS24andSall1DHS52dnAndSall1DHS53dn~dCTCFinICR	Sox2 24 & Sall1 +52&+53	Bl6/C_PL345(Igf2_1_4)_20250912_D06	11/4/25	K23	Igf2 (Engineered)	21.11
PL345	EnhancerCluster_Igf2_Sox2DHS24andSall1DHS52dnAndSall1DHS53dn~dCTCFinICR	Sox2 24 & Sall1 +52&+53	Bl6/C_PL345(Igf2_1_4)_20250912_D06	11/4/25	E22	H19 (Engineered)	17.68
PL345	EnhancerCluster_Igf2_Sox2DHS24andSall1DHS52dnAndSall1DHS53dn~dCTCFinICR	Sox2 24 & Sall1 +52&+53	Bl6/C_PL345(Igf2_1_4)_20250912_D06	11/4/25	B22	Gapdh	15.71
PL345	EnhancerCluster_Igf2_Sox2DHS24andSall1DHS52dnAndSall1DHS53dn~dCTCFinICR	Sox2 24 & Sall1 +52&+53	Bl6/C_PL345(Igf2_1_4)_20250912_D06	11/4/25	K22	Igf2 (Engineered)	21.06
PL345	EnhancerCluster_Igf2_Sox2DHS24andSall1DHS52dnAndSall1DHS53dn~dCTCFinICR	Sox2 24 & Sall1 +52&+53	Bl6/C_PL345(Igf2_1_4)_20250912_D06	11/4/25	B24	Gapdh	15.7
PL345	EnhancerCluster_Igf2_Sox2DHS24andSall1DHS52dnAndSall1DHS53dn~dCTCFinICR	Sox2 24 & Sall1 +52&+53	Bl6/C_PL345(Igf2_1_4)_20250912_D09	11/4/25	L2	Igf2 (Engineered)	21.77
PL345	EnhancerCluster_Igf2_Sox2DHS24andSall1DHS52dnAndSall1DHS53dn~dCTCFinICR	Sox2 24 & Sall1 +52&+53	Bl6/C_PL345(Igf2_1_4)_20250912_D09	11/4/25	L3	Igf2 (Engineered)	21.67
PL345	EnhancerCluster_Igf2_Sox2DHS24andSall1DHS52dnAndSall1DHS53dn~dCTCFinICR	Sox2 24 & Sall1 +52&+53	Bl6/C_PL345(Igf2_1_4)_20250912_D09	11/4/25	C3	Gapdh	15.73
PL345	EnhancerCluster_Igf2_Sox2DHS24andSall1DHS52dnAndSall1DHS53dn~dCTCFinICR	Sox2 24 & Sall1 +52&+53	Bl6/C_PL345(Igf2_1_4)_20250912_D09	11/4/25	F3	H19 (Engineered)	18.28
PL345	EnhancerCluster_Igf2_Sox2DHS24andSall1DHS52dnAndSall1DHS53dn~dCTCFinICR	Sox2 24 & Sall1 +52&+53	Bl6/C_PL345(Igf2_1_4)_20250912_D09	11/4/25	L1	Igf2 (Engineered)	21.69
PL345	EnhancerCluster_Igf2_Sox2DHS24andSall1DHS52dnAndSall1DHS53dn~dCTCFinICR	Sox2 24 & Sall1 +52&+53	Bl6/C_PL345(Igf2_1_4)_20250912_D09	11/4/25	C2	Gapdh	15.76
PL345	EnhancerCluster_Igf2_Sox2DHS24andSall1DHS52dnAndSall1DHS53dn~dCTCFinICR	Sox2 24 & Sall1 +52&+53	Bl6/C_PL345(Igf2_1_4)_20250912_D09	11/4/25	F1	H19 (Engineered)	18.32
PL345	EnhancerCluster_Igf2_Sox2DHS24andSall1DHS52dnAndSall1DHS53dn~dCTCFinICR	Sox2 24 & Sall1 +52&+53	Bl6/C_PL345(Igf2_1_4)_20250912_D09	11/4/25	F2	H19 (Engineered)	18.32
PL345	EnhancerCluster_Igf2_Sox2DHS24andSall1DHS52dnAndSall1DHS53dn~dCTCFinICR	Sox2 24 & Sall1 +52&+53	Bl6/C_PL345(Igf2_1_4)_20250912_D09	11/4/25	C1	Gapdh	15.74
PL345	EnhancerCluster_Igf2_Sox2DHS24andSall1DHS52dnAndSall1DHS53dn~dCTCFinICR	Sox2 24 & Sall1 +52&+53	Bl6/C_PL345(Igf2_1_4)_20250912_D10	11/4/25	F6	H19 (Engineered)	17.82
PL345	EnhancerCluster_Igf2_Sox2DHS24andSall1DHS52dnAndSall1DHS53dn~dCTCFinICR	Sox2 24 & Sall1 +52&+53	Bl6/C_PL345(Igf2_1_4)_20250912_D10	11/4/25	F4	H19 (Engineered)	17.8
PL345	EnhancerCluster_Igf2_Sox2DHS24andSall1DHS52dnAndSall1DHS53dn~dCTCFinICR	Sox2 24 & Sall1 +52&+53	Bl6/C_PL345(Igf2_1_4)_20250912_D10	11/4/25	L4	Igf2 (Engineered)	21.44
PL345	EnhancerCluster_Igf2_Sox2DHS24andSall1DHS52dnAndSall1DHS53dn~dCTCFinICR	Sox2 24 & Sall1 +52&+53	Bl6/C_PL345(Igf2_1_4)_20250912_D10	11/4/25	L5	Igf2 (Engineered)	21.47
PL345	EnhancerCluster_Igf2_Sox2DHS24andSall1DHS52dnAndSall1DHS53dn~dCTCFinICR	Sox2 24 & Sall1 +52&+53	Bl6/C_PL345(Igf2_1_4)_20250912_D10	11/4/25	L6	Igf2 (Engineered)	21.49
PL345	EnhancerCluster_Igf2_Sox2DHS24andSall1DHS52dnAndSall1DHS53dn~dCTCFinICR	Sox2 24 & Sall1 +52&+53	Bl6/C_PL345(Igf2_1_4)_20250912_D10	11/4/25	C6	Gapdh	15.62
PL345	EnhancerCluster_Igf2_Sox2DHS24andSall1DHS52dnAndSall1DHS53dn~dCTCFinICR	Sox2 24 & Sall1 +52&+53	Bl6/C_PL345(Igf2_1_4)_20250912_D10	11/4/25	F5	H19 (Engineered)	17.81
PL345	EnhancerCluster_Igf2_Sox2DHS24andSall1DHS52dnAndSall1DHS53dn~dCTCFinICR	Sox2 24 & Sall1 +52&+53	Bl6/C_PL345(Igf2_1_4)_20250912_D10	11/4/25	C4	Gapdh	15.64
PL345	EnhancerCluster_Igf2_Sox2DHS24andSall1DHS52dnAndSall1DHS53dn~dCTCFinICR	Sox2 24 & Sall1 +52&+53	Bl6/C_PL345(Igf2_1_4)_20250912_D10	11/4/25	C5	Gapdh	15.65
PL345	EnhancerCluster_Igf2_Sox2DHS24andSall1DHS52dnAndSall1DHS53dn~dCTCFinICR	Sox2 24 & Sall1 +52&+53	Bl6/C_PL345(Igf2_1_4)_20250912_D11	11/4/25	F9	H19 (Engineered)	17.57
PL345	EnhancerCluster_Igf2_Sox2DHS24andSall1DHS52dnAndSall1DHS53dn~dCTCFinICR	Sox2 24 & Sall1 +52&+53	Bl6/C_PL345(Igf2_1_4)_20250912_D11	11/4/25	F8	H19 (Engineered)	17.54
PL345	EnhancerCluster_Igf2_Sox2DHS24andSall1DHS52dnAndSall1DHS53dn~dCTCFinICR	Sox2 24 & Sall1 +52&+53	Bl6/C_PL345(Igf2_1_4)_20250912_D11	11/4/25	C7	Gapdh	15.46
PL345	EnhancerCluster_Igf2_Sox2DHS24andSall1DHS52dnAndSall1DHS53dn~dCTCFinICR	Sox2 24 & Sall1 +52&+53	Bl6/C_PL345(Igf2_1_4)_20250912_D11	11/4/25	C8	Gapdh	15.47
PL345	EnhancerCluster_Igf2_Sox2DHS24andSall1DHS52dnAndSall1DHS53dn~dCTCFinICR	Sox2 24 & Sall1 +52&+53	Bl6/C_PL345(Igf2_1_4)_20250912_D11	11/4/25	C9	Gapdh	15.52
PL345	EnhancerCluster_Igf2_Sox2DHS24andSall1DHS52dnAndSall1DHS53dn~dCTCFinICR	Sox2 24 & Sall1 +52&+53	Bl6/C_PL345(Igf2_1_4)_20250912_D11	11/4/25	L9	Igf2 (Engineered)	21.03
PL345	EnhancerCluster_Igf2_Sox2DHS24andSall1DHS52dnAndSall1DHS53dn~dCTCFinICR	Sox2 24 & Sall1 +52&+53	Bl6/C_PL345(Igf2_1_4)_20250912_D11	11/4/25	F7	H19 (Engineered)	17.6
PL345	EnhancerCluster_Igf2_Sox2DHS24andSall1DHS52dnAndSall1DHS53dn~dCTCFinICR	Sox2 24 & Sall1 +52&+53	Bl6/C_PL345(Igf2_1_4)_20250912_D11	11/4/25	L7	Igf2 (Engineered)	21
PL345	EnhancerCluster_Igf2_Sox2DHS24andSall1DHS52dnAndSall1DHS53dn~dCTCFinICR	Sox2 24 & Sall1 +52&+53	Bl6/C_PL345(Igf2_1_4)_20250912_D11	11/4/25	L8	Igf2 (Engineered)	21.01
PL346	EnhancerCluster_Igf2_Sall1DHS39dnAndSall1DHS40dn~dCTCFinICR	Sall1 +39&+40	Bl6/C_PL346(Igf2_1_4)_20250613_A05	7/9/25	C5	Gapdh	16.36
PL346	EnhancerCluster_Igf2_Sall1DHS39dnAndSall1DHS40dn~dCTCFinICR	Sall1 +39&+40	Bl6/C_PL346(Igf2_1_4)_20250613_A05	7/9/25	C6	Gapdh	16.32
PL346	EnhancerCluster_Igf2_Sall1DHS39dnAndSall1DHS40dn~dCTCFinICR	Sall1 +39&+40	Bl6/C_PL346(Igf2_1_4)_20250613_A05	7/9/25	F5	H19 (Engineered)	24.96
PL346	EnhancerCluster_Igf2_Sall1DHS39dnAndSall1DHS40dn~dCTCFinICR	Sall1 +39&+40	Bl6/C_PL346(Igf2_1_4)_20250613_A05	7/9/25	L4	Igf2 (Engineered)	27.42
PL346	EnhancerCluster_Igf2_Sall1DHS39dnAndSall1DHS40dn~dCTCFinICR	Sall1 +39&+40	Bl6/C_PL346(Igf2_1_4)_20250613_A05	7/9/25	C4	Gapdh	16.31
PL346	EnhancerCluster_Igf2_Sall1DHS39dnAndSall1DHS40dn~dCTCFinICR	Sall1 +39&+40	Bl6/C_PL346(Igf2_1_4)_20250613_A05	7/9/25	L6	Igf2 (Engineered)	27.47
PL346	EnhancerCluster_Igf2_Sall1DHS39dnAndSall1DHS40dn~dCTCFinICR	Sall1 +39&+40	Bl6/C_PL346(Igf2_1_4)_20250613_A05	7/9/25	F6	H19 (Engineered)	24.94
PL346	EnhancerCluster_Igf2_Sall1DHS39dnAndSall1DHS40dn~dCTCFinICR	Sall1 +39&+40	Bl6/C_PL346(Igf2_1_4)_20250613_A05	7/9/25	F4	H19 (Engineered)	24.93
PL346	EnhancerCluster_Igf2_Sall1DHS39dnAndSall1DHS40dn~dCTCFinICR	Sall1 +39&+40	Bl6/C_PL346(Igf2_1_4)_20250613_A05	7/9/25	L5	Igf2 (Engineered)	27.55
PL346	EnhancerCluster_Igf2_Sall1DHS39dnAndSall1DHS40dn~dCTCFinICR	Sall1 +39&+40	Bl6/C_PL346(Igf2_1_4)_20250912_E09	11/4/25	C10	Gapdh	15.5
PL346	EnhancerCluster_Igf2_Sall1DHS39dnAndSall1DHS40dn~dCTCFinICR	Sall1 +39&+40	Bl6/C_PL346(Igf2_1_4)_20250912_E09	11/4/25	C11	Gapdh	15.55
PL346	EnhancerCluster_Igf2_Sall1DHS39dnAndSall1DHS40dn~dCTCFinICR	Sall1 +39&+40	Bl6/C_PL346(Igf2_1_4)_20250912_E09	11/4/25	L12	Igf2 (Engineered)	26.21
PL346	EnhancerCluster_Igf2_Sall1DHS39dnAndSall1DHS40dn~dCTCFinICR	Sall1 +39&+40	Bl6/C_PL346(Igf2_1_4)_20250912_E09	11/4/25	F11	H19 (Engineered)	22.25
PL346	EnhancerCluster_Igf2_Sall1DHS39dnAndSall1DHS40dn~dCTCFinICR	Sall1 +39&+40	Bl6/C_PL346(Igf2_1_4)_20250912_E09	11/4/25	F12	H19 (Engineered)	22.24
PL346	EnhancerCluster_Igf2_Sall1DHS39dnAndSall1DHS40dn~dCTCFinICR	Sall1 +39&+40	Bl6/C_PL346(Igf2_1_4)_20250912_E09	11/4/25	C12	Gapdh	15.57
PL346	EnhancerCluster_Igf2_Sall1DHS39dnAndSall1DHS40dn~dCTCFinICR	Sall1 +39&+40	Bl6/C_PL346(Igf2_1_4)_20250912_E09	11/4/25	F10	H19 (Engineered)	22.32
PL346	EnhancerCluster_Igf2_Sall1DHS39dnAndSall1DHS40dn~dCTCFinICR	Sall1 +39&+40	Bl6/C_PL346(Igf2_1_4)_20250912_E09	11/4/25	L10	Igf2 (Engineered)	26.23
PL346	EnhancerCluster_Igf2_Sall1DHS39dnAndSall1DHS40dn~dCTCFinICR	Sall1 +39&+40	Bl6/C_PL346(Igf2_1_4)_20250912_E09	11/4/25	L11	Igf2 (Engineered)	26.1
PL346	EnhancerCluster_Igf2_Sall1DHS39dnAndSall1DHS40dn~dCTCFinICR	Sall1 +39&+40	Bl6/C_PL346(Igf2_1_4)_20250912_E11	11/4/25	C15	Gapdh	15.6
PL346	EnhancerCluster_Igf2_Sall1DHS39dnAndSall1DHS40dn~dCTCFinICR	Sall1 +39&+40	Bl6/C_PL346(Igf2_1_4)_20250912_E11	11/4/25	F15	H19 (Engineered)	22.73
PL346	EnhancerCluster_Igf2_Sall1DHS39dnAndSall1DHS40dn~dCTCFinICR	Sall1 +39&+40	Bl6/C_PL346(Igf2_1_4)_20250912_E11	11/4/25	C14	Gapdh	15.57
PL346	EnhancerCluster_Igf2_Sall1DHS39dnAndSall1DHS40dn~dCTCFinICR	Sall1 +39&+40	Bl6/C_PL346(Igf2_1_4)_20250912_E11	11/4/25	L15	Igf2 (Engineered)	26.19
PL346	EnhancerCluster_Igf2_Sall1DHS39dnAndSall1DHS40dn~dCTCFinICR	Sall1 +39&+40	Bl6/C_PL346(Igf2_1_4)_20250912_E11	11/4/25	C13	Gapdh	15.6
PL346	EnhancerCluster_Igf2_Sall1DHS39dnAndSall1DHS40dn~dCTCFinICR	Sall1 +39&+40	Bl6/C_PL346(Igf2_1_4)_20250912_E11	11/4/25	F14	H19 (Engineered)	22.72
PL346	EnhancerCluster_Igf2_Sall1DHS39dnAndSall1DHS40dn~dCTCFinICR	Sall1 +39&+40	Bl6/C_PL346(Igf2_1_4)_20250912_E11	11/4/25	L13	Igf2 (Engineered)	26.13
PL346	EnhancerCluster_Igf2_Sall1DHS39dnAndSall1DHS40dn~dCTCFinICR	Sall1 +39&+40	Bl6/C_PL346(Igf2_1_4)_20250912_E11	11/4/25	L14	Igf2 (Engineered)	26.18
PL346	EnhancerCluster_Igf2_Sall1DHS39dnAndSall1DHS40dn~dCTCFinICR	Sall1 +39&+40	Bl6/C_PL346(Igf2_1_4)_20250912_E11	11/4/25	F13	H19 (Engineered)	22.68
PL346	EnhancerCluster_Igf2_Sall1DHS39dnAndSall1DHS40dn~dCTCFinICR	Sall1 +39&+40	Bl6/C_PL346(Igf2_1_4)_20250912_E12	11/4/25	F17	H19 (Engineered)	24.25
PL346	EnhancerCluster_Igf2_Sall1DHS39dnAndSall1DHS40dn~dCTCFinICR	Sall1 +39&+40	Bl6/C_PL346(Igf2_1_4)_20250912_E12	11/4/25	C18	Gapdh	15.82
PL346	EnhancerCluster_Igf2_Sall1DHS39dnAndSall1DHS40dn~dCTCFinICR	Sall1 +39&+40	Bl6/C_PL346(Igf2_1_4)_20250912_E12	11/4/25	C17	Gapdh	16.02
PL346	EnhancerCluster_Igf2_Sall1DHS39dnAndSall1DHS40dn~dCTCFinICR	Sall1 +39&+40	Bl6/C_PL346(Igf2_1_4)_20250912_E12	11/4/25	C16	Gapdh	16.04
PL346	EnhancerCluster_Igf2_Sall1DHS39dnAndSall1DHS40dn~dCTCFinICR	Sall1 +39&+40	Bl6/C_PL346(Igf2_1_4)_20250912_E12	11/4/25	F18	H19 (Engineered)	24.12
PL346	EnhancerCluster_Igf2_Sall1DHS39dnAndSall1DHS40dn~dCTCFinICR	Sall1 +39&+40	Bl6/C_PL346(Igf2_1_4)_20250912_E12	11/4/25	L17	Igf2 (Engineered)	27.36
PL346	EnhancerCluster_Igf2_Sall1DHS39dnAndSall1DHS40dn~dCTCFinICR	Sall1 +39&+40	Bl6/C_PL346(Igf2_1_4)_20250912_E12	11/4/25	L18	Igf2 (Engineered)	27.28
PL346	EnhancerCluster_Igf2_Sall1DHS39dnAndSall1DHS40dn~dCTCFinICR	Sall1 +39&+40	Bl6/C_PL346(Igf2_1_4)_20250912_E12	11/4/25	F16	H19 (Engineered)	24.24
PL346	EnhancerCluster_Igf2_Sall1DHS39dnAndSall1DHS40dn~dCTCFinICR	Sall1 +39&+40	Bl6/C_PL346(Igf2_1_4)_20250912_E12	11/4/25	L16	Igf2 (Engineered)	27.52
PL346	EnhancerCluster_Igf2_Sall1DHS39dnAndSall1DHS40dn~dCTCFinICR	Sall1 +39&+40	Bl6/C_PL346(Igf2_1_4)_20250912_F01	11/4/25	C19	Gapdh	15.76
PL346	EnhancerCluster_Igf2_Sall1DHS39dnAndSall1DHS40dn~dCTCFinICR	Sall1 +39&+40	Bl6/C_PL346(Igf2_1_4)_20250912_F01	11/4/25	F20	H19 (Engineered)	23.91
PL346	EnhancerCluster_Igf2_Sall1DHS39dnAndSall1DHS40dn~dCTCFinICR	Sall1 +39&+40	Bl6/C_PL346(Igf2_1_4)_20250912_F01	11/4/25	F21	H19 (Engineered)	23.97
PL346	EnhancerCluster_Igf2_Sall1DHS39dnAndSall1DHS40dn~dCTCFinICR	Sall1 +39&+40	Bl6/C_PL346(Igf2_1_4)_20250912_F01	11/4/25	L21	Igf2 (Engineered)	27.29
PL346	EnhancerCluster_Igf2_Sall1DHS39dnAndSall1DHS40dn~dCTCFinICR	Sall1 +39&+40	Bl6/C_PL346(Igf2_1_4)_20250912_F01	11/4/25	F19	H19 (Engineered)	23.91
PL346	EnhancerCluster_Igf2_Sall1DHS39dnAndSall1DHS40dn~dCTCFinICR	Sall1 +39&+40	Bl6/C_PL346(Igf2_1_4)_20250912_F01	11/4/25	C20	Gapdh	15.72
PL346	EnhancerCluster_Igf2_Sall1DHS39dnAndSall1DHS40dn~dCTCFinICR	Sall1 +39&+40	Bl6/C_PL346(Igf2_1_4)_20250912_F01	11/4/25	C21	Gapdh	15.68
PL346	EnhancerCluster_Igf2_Sall1DHS39dnAndSall1DHS40dn~dCTCFinICR	Sall1 +39&+40	Bl6/C_PL346(Igf2_1_4)_20250912_F01	11/4/25	L19	Igf2 (Engineered)	27.15
PL346	EnhancerCluster_Igf2_Sall1DHS39dnAndSall1DHS40dn~dCTCFinICR	Sall1 +39&+40	Bl6/C_PL346(Igf2_1_4)_20250912_F01	11/4/25	L20	Igf2 (Engineered)	27.21
PL346	EnhancerCluster_Igf2_Sall1DHS39dnAndSall1DHS40dn~dCTCFinICR	Sall1 +39&+40	Bl6/C_PL346(Igf2_1_4)_20250912_F05	11/4/25	C24	Gapdh	15.69
PL346	EnhancerCluster_Igf2_Sall1DHS39dnAndSall1DHS40dn~dCTCFinICR	Sall1 +39&+40	Bl6/C_PL346(Igf2_1_4)_20250912_F05	11/4/25	L22	Igf2 (Engineered)	26.57
PL346	EnhancerCluster_Igf2_Sall1DHS39dnAndSall1DHS40dn~dCTCFinICR	Sall1 +39&+40	Bl6/C_PL346(Igf2_1_4)_20250912_F05	11/4/25	C22	Gapdh	15.64
PL346	EnhancerCluster_Igf2_Sall1DHS39dnAndSall1DHS40dn~dCTCFinICR	Sall1 +39&+40	Bl6/C_PL346(Igf2_1_4)_20250912_F05	11/4/25	L23	Igf2 (Engineered)	26.83
PL346	EnhancerCluster_Igf2_Sall1DHS39dnAndSall1DHS40dn~dCTCFinICR	Sall1 +39&+40	Bl6/C_PL346(Igf2_1_4)_20250912_F05	11/4/25	L24	Igf2 (Engineered)	26.7
PL346	EnhancerCluster_Igf2_Sall1DHS39dnAndSall1DHS40dn~dCTCFinICR	Sall1 +39&+40	Bl6/C_PL346(Igf2_1_4)_20250912_F05	11/4/25	C23	Gapdh	15.68
PL346	EnhancerCluster_Igf2_Sall1DHS39dnAndSall1DHS40dn~dCTCFinICR	Sall1 +39&+40	Bl6/C_PL346(Igf2_1_4)_20250912_F05	11/4/25	F24	H19 (Engineered)	22.81
PL346	EnhancerCluster_Igf2_Sall1DHS39dnAndSall1DHS40dn~dCTCFinICR	Sall1 +39&+40	Bl6/C_PL346(Igf2_1_4)_20250912_F05	11/4/25	F23	H19 (Engineered)	22.85
PL346	EnhancerCluster_Igf2_Sall1DHS39dnAndSall1DHS40dn~dCTCFinICR	Sall1 +39&+40	Bl6/C_PL346(Igf2_1_4)_20250912_F05	11/4/25	F22	H19 (Engineered)	22.87
PL347	EnhancerCluster_Igf2_Sox2DHS24andSall1DHS39dnAndSall1DHS40dn~dCTCFinICR	Sox2 24 & Sall1 +39&+40	Bl6/C_PL347(Igf2_1_4)_20250421_E01	7/9/25	K19	Igf2 (Engineered)	22.07
