## Supplementary material for "Synthetic genomic dissection of enhancer context sensitivity and synergy": Data S2 (part 2 of 2)

PL	Payload.ID	Label	Clone.ID	Source	Position	Assay	Cp
PL347	EnhancerCluster_Igf2_Sox2DHS24andSall1DHS39dnAndSall1DHS40dn~dCTCFinICR	Sox2 24 & Sall1 +39&+40	Bl6/C_PL347(Igf2_1_4)_20250421_E01	7/9/25	E21	H19 (Engineered)	17.69
PL347	EnhancerCluster_Igf2_Sox2DHS24andSall1DHS39dnAndSall1DHS40dn~dCTCFinICR	Sox2 24 & Sall1 +39&+40	Bl6/C_PL347(Igf2_1_4)_20250421_E01	7/9/25	K20	Igf2 (Engineered)	22.09
PL347	EnhancerCluster_Igf2_Sox2DHS24andSall1DHS39dnAndSall1DHS40dn~dCTCFinICR	Sox2 24 & Sall1 +39&+40	Bl6/C_PL347(Igf2_1_4)_20250421_E01	7/9/25	K21	Igf2 (Engineered)	22.07
PL347	EnhancerCluster_Igf2_Sox2DHS24andSall1DHS39dnAndSall1DHS40dn~dCTCFinICR	Sox2 24 & Sall1 +39&+40	Bl6/C_PL347(Igf2_1_4)_20250421_E01	7/9/25	B19	Gapdh	16.28
PL347	EnhancerCluster_Igf2_Sox2DHS24andSall1DHS39dnAndSall1DHS40dn~dCTCFinICR	Sox2 24 & Sall1 +39&+40	Bl6/C_PL347(Igf2_1_4)_20250421_E01	7/9/25	E19	H19 (Engineered)	17.68
PL347	EnhancerCluster_Igf2_Sox2DHS24andSall1DHS39dnAndSall1DHS40dn~dCTCFinICR	Sox2 24 & Sall1 +39&+40	Bl6/C_PL347(Igf2_1_4)_20250421_E01	7/9/25	E20	H19 (Engineered)	17.67
PL347	EnhancerCluster_Igf2_Sox2DHS24andSall1DHS39dnAndSall1DHS40dn~dCTCFinICR	Sox2 24 & Sall1 +39&+40	Bl6/C_PL347(Igf2_1_4)_20250421_E01	7/9/25	B20	Gapdh	16.24
PL347	EnhancerCluster_Igf2_Sox2DHS24andSall1DHS39dnAndSall1DHS40dn~dCTCFinICR	Sox2 24 & Sall1 +39&+40	Bl6/C_PL347(Igf2_1_4)_20250421_E01	7/9/25	B21	Gapdh	16.26
PL347	EnhancerCluster_Igf2_Sox2DHS24andSall1DHS39dnAndSall1DHS40dn~dCTCFinICR	Sox2 24 & Sall1 +39&+40	Bl6/C_PL347(Igf2_1_4)_20250421_E02	7/9/25	B24	Gapdh	15.65
PL347	EnhancerCluster_Igf2_Sox2DHS24andSall1DHS39dnAndSall1DHS40dn~dCTCFinICR	Sox2 24 & Sall1 +39&+40	Bl6/C_PL347(Igf2_1_4)_20250421_E02	7/9/25	E24	H19 (Engineered)	17.35
PL347	EnhancerCluster_Igf2_Sox2DHS24andSall1DHS39dnAndSall1DHS40dn~dCTCFinICR	Sox2 24 & Sall1 +39&+40	Bl6/C_PL347(Igf2_1_4)_20250421_E02	7/9/25	E22	H19 (Engineered)	17.28
PL347	EnhancerCluster_Igf2_Sox2DHS24andSall1DHS39dnAndSall1DHS40dn~dCTCFinICR	Sox2 24 & Sall1 +39&+40	Bl6/C_PL347(Igf2_1_4)_20250421_E02	7/9/25	B22	Gapdh	15.65
PL347	EnhancerCluster_Igf2_Sox2DHS24andSall1DHS39dnAndSall1DHS40dn~dCTCFinICR	Sox2 24 & Sall1 +39&+40	Bl6/C_PL347(Igf2_1_4)_20250421_E02	7/9/25	K24	Igf2 (Engineered)	21.78
PL347	EnhancerCluster_Igf2_Sox2DHS24andSall1DHS39dnAndSall1DHS40dn~dCTCFinICR	Sox2 24 & Sall1 +39&+40	Bl6/C_PL347(Igf2_1_4)_20250421_E02	7/9/25	K22	Igf2 (Engineered)	21.72
PL347	EnhancerCluster_Igf2_Sox2DHS24andSall1DHS39dnAndSall1DHS40dn~dCTCFinICR	Sox2 24 & Sall1 +39&+40	Bl6/C_PL347(Igf2_1_4)_20250421_E02	7/9/25	B23	Gapdh	15.62
PL347	EnhancerCluster_Igf2_Sox2DHS24andSall1DHS39dnAndSall1DHS40dn~dCTCFinICR	Sox2 24 & Sall1 +39&+40	Bl6/C_PL347(Igf2_1_4)_20250421_E02	7/9/25	K23	Igf2 (Engineered)	21.76
PL347	EnhancerCluster_Igf2_Sox2DHS24andSall1DHS39dnAndSall1DHS40dn~dCTCFinICR	Sox2 24 & Sall1 +39&+40	Bl6/C_PL347(Igf2_1_4)_20250421_E02	7/9/25	E23	H19 (Engineered)	17.24
PL347	EnhancerCluster_Igf2_Sox2DHS24andSall1DHS39dnAndSall1DHS40dn~dCTCFinICR	Sox2 24 & Sall1 +39&+40	Bl6/C_PL347(Igf2_1_4)_20250421_E03	7/9/25	F2	H19 (Engineered)	18.03
PL347	EnhancerCluster_Igf2_Sox2DHS24andSall1DHS39dnAndSall1DHS40dn~dCTCFinICR	Sox2 24 & Sall1 +39&+40	Bl6/C_PL347(Igf2_1_4)_20250421_E03	7/9/25	F1	H19 (Engineered)	18.03
PL347	EnhancerCluster_Igf2_Sox2DHS24andSall1DHS39dnAndSall1DHS40dn~dCTCFinICR	Sox2 24 & Sall1 +39&+40	Bl6/C_PL347(Igf2_1_4)_20250421_E03	7/9/25	L1	Igf2 (Engineered)	23.63
PL347	EnhancerCluster_Igf2_Sox2DHS24andSall1DHS39dnAndSall1DHS40dn~dCTCFinICR	Sox2 24 & Sall1 +39&+40	Bl6/C_PL347(Igf2_1_4)_20250421_E03	7/9/25	C2	Gapdh	16.28
PL347	EnhancerCluster_Igf2_Sox2DHS24andSall1DHS39dnAndSall1DHS40dn~dCTCFinICR	Sox2 24 & Sall1 +39&+40	Bl6/C_PL347(Igf2_1_4)_20250421_E03	7/9/25	F3	H19 (Engineered)	17.98
PL347	EnhancerCluster_Igf2_Sox2DHS24andSall1DHS39dnAndSall1DHS40dn~dCTCFinICR	Sox2 24 & Sall1 +39&+40	Bl6/C_PL347(Igf2_1_4)_20250421_E03	7/9/25	C1	Gapdh	16.32
PL347	EnhancerCluster_Igf2_Sox2DHS24andSall1DHS39dnAndSall1DHS40dn~dCTCFinICR	Sox2 24 & Sall1 +39&+40	Bl6/C_PL347(Igf2_1_4)_20250421_E03	7/9/25	L2	Igf2 (Engineered)	23.53
PL347	EnhancerCluster_Igf2_Sox2DHS24andSall1DHS39dnAndSall1DHS40dn~dCTCFinICR	Sox2 24 & Sall1 +39&+40	Bl6/C_PL347(Igf2_1_4)_20250421_E03	7/9/25	C3	Gapdh	16.3
PL347	EnhancerCluster_Igf2_Sox2DHS24andSall1DHS39dnAndSall1DHS40dn~dCTCFinICR	Sox2 24 & Sall1 +39&+40	Bl6/C_PL347(Igf2_1_4)_20250421_E03	7/9/25	L3	Igf2 (Engineered)	23.52
