## Supplementary material for "Synthetic genomic dissection of enhancer context sensitivity and synergy": Table S4

Clone.ID	Payload.ID	Spacer.Name	Spacer.length..bp.	Spacer.Orientation	Parental.Line	Sample.ID	Delivery.Pool.ID
Bl6/C_PL358(Sox2_6_7)_20250418_B07	EnhancerCluster_HPRT1RnoCpGspacer_Sox2DHS23andPrdm14DHS52dn	AvrII_231	231	-	Bl6/C LP305(Sox2_6g_7g)_20210326_C01	BS29018A	EnhancerCluster_HPRT1Rspacer_pool16
Bl6/C_PL337(Sox2_6_7)_20240809_D12	EnhancerCluster_HPRT1RnoCpGspacer_Sox2DHS23andPrdm14DHS52dn	AvrII_231	231	+	Bl6/C LP305(Sox2_6g_7g)_20210326_C01	BS27397A	EnhancerCluster_HPRT1RnoCpGspacer_Sox2DHS23andPrdm14DHS52dn
Bl6/C_PL358(Sox2_6_7)_20250418_A01	EnhancerCluster_HPRT1RnoCpGspacer_Sox2DHS23andPrdm14DHS52dn	AvrII_231	231	+	Bl6/C LP305(Sox2_6g_7g)_20210326_C01	BS29007A	EnhancerCluster_HPRT1Rspacer_pool16
Bl6/C_PL358(Sox2_6_7)_20250418_B03	EnhancerCluster_HPRT1RnoCpGspacer_Sox2DHS23andPrdm14DHS52dn	AvrII_231	231	+	Bl6/C LP305(Sox2_6g_7g)_20210326_C01	BS29014A	EnhancerCluster_HPRT1Rspacer_pool16
Bl6/C_PL358(Sox2_6_7)_20250418_B11	EnhancerCluster_HPRT1RnoCpGspacer_Sox2DHS23andPrdm14DHS52dn	AvrII_231	231	+	Bl6/C LP305(Sox2_6g_7g)_20210326_C01	BS29020A	EnhancerCluster_HPRT1Rspacer_pool16
Bl6/C_PL358(Sox2_6_7)_20250418_C03	EnhancerCluster_HPRT1RnoCpGspacer_Sox2DHS23andPrdm14DHS52dn	AvrII_231	231	+	Bl6/C LP305(Sox2_6g_7g)_20210326_C01	BS29023A	EnhancerCluster_HPRT1Rspacer_pool16
Bl6/C_PL358(Sox2_6_7)_20250418_C04	EnhancerCluster_HPRT1RnoCpGspacer_Sox2DHS23andPrdm14DHS52dn	AvrII_231	231	+	Bl6/C LP305(Sox2_6g_7g)_20210326_C01	BS29025A	EnhancerCluster_HPRT1Rspacer_pool16
Bl6/C_PL337(Sox2_6_7)_20240809_E11	EnhancerCluster_HPRT1RnoCpGspacer_Sox2DHS23andPrdm14DHS52dn	AvrII_1159	1159	-	Bl6/C LP305(Sox2_6g_7g)_20210326_C01	BS27407A	EnhancerCluster_HPRT1RnoCpGspacer_Sox2DHS23andPrdm14DHS52dn
Bl6/C_PL358(Sox2_6_7)_20250418_A08	EnhancerCluster_HPRT1RnoCpGspacer_Sox2DHS23andPrdm14DHS52dn	AvrII_1159	1159	-	Bl6/C LP305(Sox2_6g_7g)_20210326_C01	BS29009A	EnhancerCluster_HPRT1Rspacer_pool16
Bl6/C_PL358(Sox2_6_7)_20250418_C07	EnhancerCluster_HPRT1RnoCpGspacer_Sox2DHS23andPrdm14DHS52dn	AvrII_1159	1159	-	Bl6/C LP305(Sox2_6g_7g)_20210326_C01	BS29028A	EnhancerCluster_HPRT1Rspacer_pool16
Bl6/C_PL337(Sox2_6_7)_20240809_D06	EnhancerCluster_HPRT1RnoCpGspacer_Sox2DHS23andPrdm14DHS52dn	AvrII_1159	1159	+	Bl6/C LP305(Sox2_6g_7g)_20210326_C01	BS27393A	EnhancerCluster_HPRT1RnoCpGspacer_Sox2DHS23andPrdm14DHS52dn
Bl6/C_PL358(Sox2_6_7)_20250418_A11	EnhancerCluster_HPRT1RnoCpGspacer_Sox2DHS23andPrdm14DHS52dn	AvrII_1159	1159	+	Bl6/C LP305(Sox2_6g_7g)_20210326_C01	BS29012A	EnhancerCluster_HPRT1Rspacer_pool16
Bl6/C_PL358(Sox2_6_7)_20250418_B04	EnhancerCluster_HPRT1RnoCpGspacer_Sox2DHS23andPrdm14DHS52dn	AvrII_1159	1159	+	Bl6/C LP305(Sox2_6g_7g)_20210326_C01	BS29016A	EnhancerCluster_HPRT1Rspacer_pool16
Bl6/C_PL358(Sox2_6_7)_20250418_C01	EnhancerCluster_HPRT1RnoCpGspacer_Sox2DHS23andPrdm14DHS52dn	AvrII_1159	1159	+	Bl6/C LP305(Sox2_6g_7g)_20210326_C01	BS29022A	EnhancerCluster_HPRT1Rspacer_pool16
Bl6/C_PL358(Sox2_6_7)_20250418_C05	EnhancerCluster_HPRT1RnoCpGspacer_Sox2DHS23andPrdm14DHS52dn	AvrII_1159	1159	+	Bl6/C LP305(Sox2_6g_7g)_20210326_C01	BS29026A	EnhancerCluster_HPRT1Rspacer_pool16
Bl6/C_PL358(Sox2_6_7)_20250418_D01	EnhancerCluster_HPRT1RnoCpGspacer_Sox2DHS23andPrdm14DHS52dn	AvrII_1159	1159	+	Bl6/C LP305(Sox2_6g_7g)_20210326_C01	BS29030A	EnhancerCluster_HPRT1Rspacer_pool16
Bl6/C_PL337(Sox2_6_7)_20240809_D01	EnhancerCluster_HPRT1RnoCpGspacer_Sox2DHS23andPrdm14DHS52dn	AvrII_1874	1874	-	Bl6/C LP305(Sox2_6g_7g)_20210326_C01	BS27389A	EnhancerCluster_HPRT1RnoCpGspacer_Sox2DHS23andPrdm14DHS52dn
Bl6/C_PL337(Sox2_6_7)_20240809_D04	EnhancerCluster_HPRT1RnoCpGspacer_Sox2DHS23andPrdm14DHS52dn	AvrII_1874	1874	-	Bl6/C LP305(Sox2_6g_7g)_20210326_C01	BS27392A	EnhancerCluster_HPRT1RnoCpGspacer_Sox2DHS23andPrdm14DHS52dn
Bl6/C_PL337(Sox2_6_7)_20240809_E03	EnhancerCluster_HPRT1RnoCpGspacer_Sox2DHS23andPrdm14DHS52dn	AvrII_1874	1874	-	Bl6/C LP305(Sox2_6g_7g)_20210326_C01	BS27400A	EnhancerCluster_HPRT1RnoCpGspacer_Sox2DHS23andPrdm14DHS52dn
Bl6/C_PL337(Sox2_6_7)_20240809_E05	EnhancerCluster_HPRT1RnoCpGspacer_Sox2DHS23andPrdm14DHS52dn	AvrII_1874	1874	-	Bl6/C LP305(Sox2_6g_7g)_20210326_C01	BS27402A	EnhancerCluster_HPRT1RnoCpGspacer_Sox2DHS23andPrdm14DHS52dn
Bl6/C_PL337(Sox2_6_7)_20240809_E08	EnhancerCluster_HPRT1RnoCpGspacer_Sox2DHS23andPrdm14DHS52dn	AvrII_1874	1874	-	Bl6/C LP305(Sox2_6g_7g)_20210326_C01	BS27405A	EnhancerCluster_HPRT1RnoCpGspacer_Sox2DHS23andPrdm14DHS52dn
Bl6/C_PL337(Sox2_6_7)_20240809_E12	EnhancerCluster_HPRT1RnoCpGspacer_Sox2DHS23andPrdm14DHS52dn	AvrII_1874	1874	-	Bl6/C LP305(Sox2_6g_7g)_20210326_C01	BS27408A	EnhancerCluster_HPRT1RnoCpGspacer_Sox2DHS23andPrdm14DHS52dn
Bl6/C_PL337(Sox2_6_7)_20240809_D11	EnhancerCluster_HPRT1RnoCpGspacer_Sox2DHS23andPrdm14DHS52dn	AvrII_1874	1874	+	Bl6/C LP305(Sox2_6g_7g)_20210326_C01	BS27396A	EnhancerCluster_HPRT1RnoCpGspacer_Sox2DHS23andPrdm14DHS52dn
Bl6/C_PL337(Sox2_6_7)_20240809_E06	EnhancerCluster_HPRT1RnoCpGspacer_Sox2DHS23andPrdm14DHS52dn	AvrII_1874	1874	+	Bl6/C LP305(Sox2_6g_7g)_20210326_C01	BS27403A	EnhancerCluster_HPRT1RnoCpGspacer_Sox2DHS23andPrdm14DHS52dn
Bl6/C_PL358(Sox2_6_7)_20250418_B08	EnhancerCluster_HPRT1RnoCpGspacer_Sox2DHS23andPrdm14DHS52dn	AvrII_4837	4837	-	Bl6/C LP305(Sox2_6g_7g)_20210326_C01	BS29019A	EnhancerCluster_HPRT1Rspacer_pool16
Bl6/C_PL337(Sox2_6_7)_20240809_D02	EnhancerCluster_HPRT1RnoCpGspacer_Sox2DHS23andPrdm14DHS52dn	AvrII_4837	4837	+	Bl6/C LP305(Sox2_6g_7g)_20210326_C01	BS27390A	EnhancerCluster_HPRT1RnoCpGspacer_Sox2DHS23andPrdm14DHS52dn
Bl6/C_PL358(Sox2_6_7)_20250418_B12	EnhancerCluster_HPRT1RnoCpGspacer_Sox2DHS23andPrdm14DHS52dn	AvrII_4837	4837	+	Bl6/C LP305(Sox2_6g_7g)_20210326_C01	BS29021A	EnhancerCluster_HPRT1Rspacer_pool16
Bl6/C_PL336(Sox2_6_7)_20240809_A02	EnhancerCluster_HPRT1RnoCpGspacer_Sox2DHS24andSall1DHS52dnAndSall1DHS53dn	AvrII_231	231	-	Bl6/C LP305(Sox2_6g_7g)_20210326_C01	BS27363A	EnhancerCluster_HPRT1RnoCpGspacer_Sox2DHS24andSall1DHS52dnAndSall1DHS53dn
Bl6/C_PL336(Sox2_6_7)_20240809_B05	EnhancerCluster_HPRT1RnoCpGspacer_Sox2DHS24andSall1DHS52dnAndSall1DHS53dn	AvrII_231	231	-	Bl6/C LP305(Sox2_6g_7g)_20210326_C01	BS27374A	EnhancerCluster_HPRT1RnoCpGspacer_Sox2DHS24andSall1DHS52dnAndSall1DHS53dn
Bl6/C_PL336(Sox2_6_7)_20240809_B10	EnhancerCluster_HPRT1RnoCpGspacer_Sox2DHS24andSall1DHS52dnAndSall1DHS53dn	AvrII_231	231	-	Bl6/C LP305(Sox2_6g_7g)_20210326_C01	BS27378A	EnhancerCluster_HPRT1RnoCpGspacer_Sox2DHS24andSall1DHS52dnAndSall1DHS53dn
Bl6/C_PL336(Sox2_6_7)_20240809_C08	EnhancerCluster_HPRT1RnoCpGspacer_Sox2DHS24andSall1DHS52dnAndSall1DHS53dn	AvrII_231	231	-	Bl6/C LP305(Sox2_6g_7g)_20210326_C01	BS27385A	EnhancerCluster_HPRT1RnoCpGspacer_Sox2DHS24andSall1DHS52dnAndSall1DHS53dn
Bl6/C_PL336(Sox2_6_7)_20240809_A05	EnhancerCluster_HPRT1RnoCpGspacer_Sox2DHS24andSall1DHS52dnAndSall1DHS53dn	AvrII_231	231	+	Bl6/C LP305(Sox2_6g_7g)_20210326_C01	BS27364A	EnhancerCluster_HPRT1RnoCpGspacer_Sox2DHS24andSall1DHS52dnAndSall1DHS53dn
Bl6/C_PL336(Sox2_6_7)_20240809_B06	EnhancerCluster_HPRT1RnoCpGspacer_Sox2DHS24andSall1DHS52dnAndSall1DHS53dn	AvrII_231	231	+	Bl6/C LP305(Sox2_6g_7g)_20210326_C01	BS27375A	EnhancerCluster_HPRT1RnoCpGspacer_Sox2DHS24andSall1DHS52dnAndSall1DHS53dn
Bl6/C_PL336(Sox2_6_7)_20240809_A07	EnhancerCluster_HPRT1RnoCpGspacer_Sox2DHS24andSall1DHS52dnAndSall1DHS53dn	AvrII_1159	1159	-	Bl6/C LP305(Sox2_6g_7g)_20210326_C01	BS27366A,BS27656A	EnhancerCluster_HPRT1RnoCpGspacer_Sox2DHS24andSall1DHS52dnAndSall1DHS53dn
Bl6/C_PL336(Sox2_6_7)_20240809_C04	EnhancerCluster_HPRT1RnoCpGspacer_Sox2DHS24andSall1DHS52dnAndSall1DHS53dn	AvrII_1159	1159	-	Bl6/C LP305(Sox2_6g_7g)_20210326_C01	BS27382A,BS27657A	EnhancerCluster_HPRT1RnoCpGspacer_Sox2DHS24andSall1DHS52dnAndSall1DHS53dn
Bl6/C_PL336(Sox2_6_7)_20240809_B01	EnhancerCluster_HPRT1RnoCpGspacer_Sox2DHS24andSall1DHS52dnAndSall1DHS53dn	AvrII_1159	1159	+	Bl6/C LP305(Sox2_6g_7g)_20210326_C01	BS27371A	EnhancerCluster_HPRT1RnoCpGspacer_Sox2DHS24andSall1DHS52dnAndSall1DHS53dn
Bl6/C_PL336(Sox2_6_7)_20240809_B04	EnhancerCluster_HPRT1RnoCpGspacer_Sox2DHS24andSall1DHS52dnAndSall1DHS53dn	AvrII_1159	1159	+	Bl6/C LP305(Sox2_6g_7g)_20210326_C01	BS27373A	EnhancerCluster_HPRT1RnoCpGspacer_Sox2DHS24andSall1DHS52dnAndSall1DHS53dn
Bl6/C_PL336(Sox2_6_7)_20240809_A01	EnhancerCluster_HPRT1RnoCpGspacer_Sox2DHS24andSall1DHS52dnAndSall1DHS53dn	AvrII_1874	1874	-	Bl6/C LP305(Sox2_6g_7g)_20210326_C01	BS27362A,BS27654A	EnhancerCluster_HPRT1RnoCpGspacer_Sox2DHS24andSall1DHS52dnAndSall1DHS53dn
Bl6/C_PL336(Sox2_6_7)_20240809_A10	EnhancerCluster_HPRT1RnoCpGspacer_Sox2DHS24andSall1DHS52dnAndSall1DHS53dn	AvrII_1874	1874	-	Bl6/C LP305(Sox2_6g_7g)_20210326_C01	BS27368A	EnhancerCluster_HPRT1RnoCpGspacer_Sox2DHS24andSall1DHS52dnAndSall1DHS53dn
Bl6/C_PL336(Sox2_6_7)_20240809_B12	EnhancerCluster_HPRT1RnoCpGspacer_Sox2DHS24andSall1DHS52dnAndSall1DHS53dn	AvrII_1874	1874	-	Bl6/C LP305(Sox2_6g_7g)_20210326_C01	BS27380A	EnhancerCluster_HPRT1RnoCpGspacer_Sox2DHS24andSall1DHS52dnAndSall1DHS53dn
Bl6/C_PL336(Sox2_6_7)_20240809_A06	EnhancerCluster_HPRT1RnoCpGspacer_Sox2DHS24andSall1DHS52dnAndSall1DHS53dn	AvrII_1874	1874	+	Bl6/C LP305(Sox2_6g_7g)_20210326_C01	BS27365A,BS27655A	EnhancerCluster_HPRT1RnoCpGspacer_Sox2DHS24andSall1DHS52dnAndSall1DHS53dn
Bl6/C_PL336(Sox2_6_7)_20240809_A09	EnhancerCluster_HPRT1RnoCpGspacer_Sox2DHS24andSall1DHS52dnAndSall1DHS53dn	AvrII_1874	1874	+	Bl6/C LP305(Sox2_6g_7g)_20210326_C01	BS27367A	EnhancerCluster_HPRT1RnoCpGspacer_Sox2DHS24andSall1DHS52dnAndSall1DHS53dn
Bl6/C_PL336(Sox2_6_7)_20240809_A11	EnhancerCluster_HPRT1RnoCpGspacer_Sox2DHS24andSall1DHS52dnAndSall1DHS53dn	AvrII_1874	1874	+	Bl6/C LP305(Sox2_6g_7g)_20210326_C01	BS27369A	EnhancerCluster_HPRT1RnoCpGspacer_Sox2DHS24andSall1DHS52dnAndSall1DHS53dn
Bl6/C_PL336(Sox2_6_7)_20240809_B07	EnhancerCluster_HPRT1RnoCpGspacer_Sox2DHS24andSall1DHS52dnAndSall1DHS53dn	AvrII_1874	1874	+	Bl6/C LP305(Sox2_6g_7g)_20210326_C01	BS27376A	EnhancerCluster_HPRT1RnoCpGspacer_Sox2DHS24andSall1DHS52dnAndSall1DHS53dn
Bl6/C_PL336(Sox2_6_7)_20240809_B09	EnhancerCluster_HPRT1RnoCpGspacer_Sox2DHS24andSall1DHS52dnAndSall1DHS53dn	AvrII_1874	1874	+	Bl6/C LP305(Sox2_6g_7g)_20210326_C01	BS27377A	EnhancerCluster_HPRT1RnoCpGspacer_Sox2DHS24andSall1DHS52dnAndSall1DHS53dn
Bl6/C_PL336(Sox2_6_7)_20240809_B03	EnhancerCluster_HPRT1RnoCpGspacer_Sox2DHS24andSall1DHS52dnAndSall1DHS53dn	AvrII_4837	4837	-	Bl6/C LP305(Sox2_6g_7g)_20210326_C01	BS27372A	EnhancerCluster_HPRT1RnoCpGspacer_Sox2DHS24andSall1DHS52dnAndSall1DHS53dn
Bl6/C_PL336(Sox2_6_7)_20240809_C10	EnhancerCluster_HPRT1RnoCpGspacer_Sox2DHS24andSall1DHS52dnAndSall1DHS53dn	AvrII_4837	4837	-	Bl6/C LP305(Sox2_6g_7g)_20210326_C01	BS27386A	EnhancerCluster_HPRT1RnoCpGspacer_Sox2DHS24andSall1DHS52dnAndSall1DHS53dn
Bl6/C_PL336(Sox2_6_7)_20240809_C11	EnhancerCluster_HPRT1RnoCpGspacer_Sox2DHS24andSall1DHS52dnAndSall1DHS53dn	AvrII_4837	4837	+	Bl6/C LP305(Sox2_6g_7g)_20210326_C01	BS27387A	EnhancerCluster_HPRT1RnoCpGspacer_Sox2DHS24andSall1DHS52dnAndSall1DHS53dn
Bl6/C_PL322(Sox2_6_7)_20240112_F11	EnhancerCluster_HPRT1RnoCpGspacer_Sox2DHS24andSox2DHS26	AvrII_53	53	-	Bl6/C LP305(Sox2_6g_7g)_20210326_C01	BS25435A	EnhancerCluster_HPRT1RnoCpGspacer_Sox2DHS24andSox2DHS26 pool 1
Bl6/C_PL322(Sox2_6_7)_20240112_H05	EnhancerCluster_HPRT1RnoCpGspacer_Sox2DHS24andSox2DHS26	AvrII_53	53	-	Bl6/C LP305(Sox2_6g_7g)_20210326_C01	BS25443A	EnhancerCluster_HPRT1RnoCpGspacer_Sox2DHS24andSox2DHS26 pool 1
Bl6/C_PL322(Sox2_6_7)_20240112_D09	EnhancerCluster_HPRT1RnoCpGspacer_Sox2DHS24andSox2DHS26	AvrII_53	53	+	Bl6/C LP305(Sox2_6g_7g)_20210326_C01	BS25421A	EnhancerCluster_HPRT1RnoCpGspacer_Sox2DHS24andSox2DHS26 pool 1
Bl6/C_PL322(Sox2_6_7)_20240112_D10	EnhancerCluster_HPRT1RnoCpGspacer_Sox2DHS24andSox2DHS26	AvrII_53	53	+	Bl6/C LP305(Sox2_6g_7g)_20210326_C01	BS25422A	EnhancerCluster_HPRT1RnoCpGspacer_Sox2DHS24andSox2DHS26 pool 1
Bl6/C_PL322(Sox2_6_7)_20240112_A10	EnhancerCluster_HPRT1RnoCpGspacer_Sox2DHS24andSox2DHS26	AvrII_231	231	-	Bl6/C LP305(Sox2_6g_7g)_20210326_C01	BS25401A	EnhancerCluster_HPRT1RnoCpGspacer_Sox2DHS24andSox2DHS26 pool 1
Bl6/C_PL322(Sox2_6_7)_20240809_B05	EnhancerCluster_HPRT1RnoCpGspacer_Sox2DHS24andSox2DHS26	AvrII_231	231	-	Bl6/C LP305(Sox2_6g_7g)_20210326_C01	BS27438A	EnhancerCluster_HPRT1RnoCpGspacer_Sox2DHS24andSox2DHS26 pool 2
Bl6/C_PL322(Sox2_6_7)_20240809_C03	EnhancerCluster_HPRT1RnoCpGspacer_Sox2DHS24andSox2DHS26	AvrII_231	231	-	Bl6/C LP305(Sox2_6g_7g)_20210326_C01	BS27445A	EnhancerCluster_HPRT1RnoCpGspacer_Sox2DHS24andSox2DHS26 pool 2
Bl6/C_PL322(Sox2_6_7)_20240112_B11	EnhancerCluster_HPRT1RnoCpGspacer_Sox2DHS24andSox2DHS26	AvrII_231	231	+	Bl6/C LP305(Sox2_6g_7g)_20210326_C01	BS25408A	EnhancerCluster_HPRT1RnoCpGspacer_Sox2DHS24andSox2DHS26 pool 1
Bl6/C_PL322(Sox2_6_7)_20240112_C02	EnhancerCluster_HPRT1RnoCpGspacer_Sox2DHS24andSox2DHS26	AvrII_231	231	+	Bl6/C LP305(Sox2_6g_7g)_20210326_C01	BS25409A	EnhancerCluster_HPRT1RnoCpGspacer_Sox2DHS24andSox2DHS26 pool 1
Bl6/C_PL322(Sox2_6_7)_20240809_C10	EnhancerCluster_HPRT1RnoCpGspacer_Sox2DHS24andSox2DHS26	AvrII_231	231	+	Bl6/C LP305(Sox2_6g_7g)_20210326_C01	BS27450A	EnhancerCluster_HPRT1RnoCpGspacer_Sox2DHS24andSox2DHS26 pool 2
Bl6/C_PL322(Sox2_6_7)_20240112_G10	EnhancerCluster_HPRT1RnoCpGspacer_Sox2DHS24andSox2DHS26	AvrII_724	724	+	Bl6/C LP305(Sox2_6g_7g)_20210326_C01	BS25440A	EnhancerCluster_HPRT1RnoCpGspacer_Sox2DHS24andSox2DHS26 pool 1
Bl6/C_PL322(Sox2_6_7)_20240112_H09	EnhancerCluster_HPRT1RnoCpGspacer_Sox2DHS24andSox2DHS26	AvrII_856	856	-	Bl6/C LP305(Sox2_6g_7g)_20210326_C01	BS25445A	EnhancerCluster_HPRT1RnoCpGspacer_Sox2DHS24andSox2DHS26 pool 1
Bl6/C_PL359(Sox2_6_7)_20250418_F09	EnhancerCluster_HPRT1RnoCpGspacer_Sox2DHS24andSox2DHS26	AvrII_1159	1159	-	Bl6/C LP305(Sox2_6g_7g)_20210326_C01	BS29043A	EnhancerCluster_HPRT1Rspacer_pool17
Bl6/C_PL359(Sox2_6_7)_20250418_F11	EnhancerCluster_HPRT1RnoCpGspacer_Sox2DHS24andSox2DHS26	AvrII_1159	1159	-	Bl6/C LP305(Sox2_6g_7g)_20210326_C01	BS29044A	EnhancerCluster_HPRT1Rspacer_pool17
Bl6/C_PL359(Sox2_6_7)_20250418_H01	EnhancerCluster_HPRT1RnoCpGspacer_Sox2DHS24andSox2DHS26	AvrII_1159	1159	-	Bl6/C LP305(Sox2_6g_7g)_20210326_C01	BS29055A	EnhancerCluster_HPRT1Rspacer_pool17
Bl6/C_PL322(Sox2_6_7)_20240112_E09	EnhancerCluster_HPRT1RnoCpGspacer_Sox2DHS24andSox2DHS26	AvrII_1159	1159	+	Bl6/C LP305(Sox2_6g_7g)_20210326_C01	BS25425A	EnhancerCluster_HPRT1RnoCpGspacer_Sox2DHS24andSox2DHS26 pool 1
Bl6/C_PL322(Sox2_6_7)_20240809_D07	EnhancerCluster_HPRT1RnoCpGspacer_Sox2DHS24andSox2DHS26	AvrII_1159	1159	+	Bl6/C LP305(Sox2_6g_7g)_20210326_C01	BS27454A	EnhancerCluster_HPRT1RnoCpGspacer_Sox2DHS24andSox2DHS26 pool 2
Bl6/C_PL359(Sox2_6_7)_20250418_E06	EnhancerCluster_HPRT1RnoCpGspacer_Sox2DHS24andSox2DHS26	AvrII_1159	1159	+	Bl6/C LP305(Sox2_6g_7g)_20210326_C01	BS29035A	EnhancerCluster_HPRT1Rspacer_pool17
Bl6/C_PL359(Sox2_6_7)_20250418_E08	EnhancerCluster_HPRT1RnoCpGspacer_Sox2DHS24andSox2DHS26	AvrII_1159	1159	+	Bl6/C LP305(Sox2_6g_7g)_20210326_C01	BS29036A	EnhancerCluster_HPRT1Rspacer_pool17
Bl6/C_PL359(Sox2_6_7)_20250418_G03	EnhancerCluster_HPRT1RnoCpGspacer_Sox2DHS24andSox2DHS26	AvrII_1159	1159	+	Bl6/C LP305(Sox2_6g_7g)_20210326_C01	BS29047A	EnhancerCluster_HPRT1Rspacer_pool17
Bl6/C_PL359(Sox2_6_7)_20250418_G08	EnhancerCluster_HPRT1RnoCpGspacer_Sox2DHS24andSox2DHS26	AvrII_1159	1159	+	Bl6/C LP305(Sox2_6g_7g)_20210326_C01	BS29050A	EnhancerCluster_HPRT1Rspacer_pool17
Bl6/C_PL359(Sox2_6_7)_20250418_G11	EnhancerCluster_HPRT1RnoCpGspacer_Sox2DHS24andSox2DHS26	AvrII_1159	1159	+	Bl6/C LP305(Sox2_6g_7g)_20210326_C01	BS29054A	EnhancerCluster_HPRT1Rspacer_pool17
Bl6/C_PL322(Sox2_6_7)_20240112_A02	EnhancerCluster_HPRT1RnoCpGspacer_Sox2DHS24andSox2DHS26	AvrII_1670	1670	+	Bl6/C LP305(Sox2_6g_7g)_20210326_C01	BS25396A	EnhancerCluster_HPRT1RnoCpGspacer_Sox2DHS24andSox2DHS26 pool 1
Bl6/C_PL322(Sox2_6_7)_20240112_A04	EnhancerCluster_HPRT1RnoCpGspacer_Sox2DHS24andSox2DHS26	AvrII_1670	1670	+	Bl6/C LP305(Sox2_6g_7g)_20210326_C01	BS25397A	EnhancerCluster_HPRT1RnoCpGspacer_Sox2DHS24andSox2DHS26 pool 1
Bl6/C_PL322(Sox2_6_7)_20240112_A09	EnhancerCluster_HPRT1RnoCpGspacer_Sox2DHS24andSox2DHS26	AvrII_1692	1692	-	Bl6/C LP305(Sox2_6g_7g)_20210326_C01	BS25400A	EnhancerCluster_HPRT1RnoCpGspacer_Sox2DHS24andSox2DHS26 pool 1
Bl6/C_PL322(Sox2_6_7)_20240112_D03	EnhancerCluster_HPRT1RnoCpGspacer_Sox2DHS24andSox2DHS26	AvrII_1874	1874	-	Bl6/C LP305(Sox2_6g_7g)_20210326_C01	BS25416A	EnhancerCluster_HPRT1RnoCpGspacer_Sox2DHS24andSox2DHS26 pool 1
Bl6/C_PL322(Sox2_6_7)_20240809_B10	EnhancerCluster_HPRT1RnoCpGspacer_Sox2DHS24andSox2DHS26	AvrII_1874	1874	-	Bl6/C LP305(Sox2_6g_7g)_20210326_C01	BS27441A	EnhancerCluster_HPRT1RnoCpGspacer_Sox2DHS24andSox2DHS26 pool 2
Bl6/C_PL322(Sox2_6_7)_20240809_C02	EnhancerCluster_HPRT1RnoCpGspacer_Sox2DHS24andSox2DHS26	AvrII_1874	1874	-	Bl6/C LP305(Sox2_6g_7g)_20210326_C01	BS27444A	EnhancerCluster_HPRT1RnoCpGspacer_Sox2DHS24andSox2DHS26 pool 2
Bl6/C_PL322(Sox2_6_7)_20240809_D05	EnhancerCluster_HPRT1RnoCpGspacer_Sox2DHS24andSox2DHS26	AvrII_1874	1874	-	Bl6/C LP305(Sox2_6g_7g)_20210326_C01	BS27453A	EnhancerCluster_HPRT1RnoCpGspacer_Sox2DHS24andSox2DHS26 pool 2
Bl6/C_PL322(Sox2_6_7)_20240112_B07	EnhancerCluster_HPRT1RnoCpGspacer_Sox2DHS24andSox2DHS26	AvrII_1874	1874	+	Bl6/C LP305(Sox2_6g_7g)_20210326_C01	BS25404A	EnhancerCluster_HPRT1RnoCpGspacer_Sox2DHS24andSox2DHS26 pool 1
Bl6/C_PL322(Sox2_6_7)_20240112_F05	EnhancerCluster_HPRT1RnoCpGspacer_Sox2DHS24andSox2DHS26	AvrII_1874	1874	+	Bl6/C LP305(Sox2_6g_7g)_20210326_C01	BS25432A	EnhancerCluster_HPRT1RnoCpGspacer_Sox2DHS24andSox2DHS26 pool 1
Bl6/C_PL322(Sox2_6_7)_20240809_B03	EnhancerCluster_HPRT1RnoCpGspacer_Sox2DHS24andSox2DHS26	AvrII_1874	1874	+	Bl6/C LP305(Sox2_6g_7g)_20210326_C01	BS27437A	EnhancerCluster_HPRT1RnoCpGspacer_Sox2DHS24andSox2DHS26 pool 2
Bl6/C_PL322(Sox2_6_7)_20240809_B06	EnhancerCluster_HPRT1RnoCpGspacer_Sox2DHS24andSox2DHS26	AvrII_1874	1874	+	Bl6/C LP305(Sox2_6g_7g)_20210326_C01	BS27439A	EnhancerCluster_HPRT1RnoCpGspacer_Sox2DHS24andSox2DHS26 pool 2
Bl6/C_PL322(Sox2_6_7)_20240809_C04	EnhancerCluster_HPRT1RnoCpGspacer_Sox2DHS24andSox2DHS26	AvrII_1874	1874	+	Bl6/C LP305(Sox2_6g_7g)_20210326_C01	BS27446A	EnhancerCluster_HPRT1RnoCpGspacer_Sox2DHS24andSox2DHS26 pool 2
Bl6/C_PL322(Sox2_6_7)_20240112_F01	EnhancerCluster_HPRT1RnoCpGspacer_Sox2DHS24andSox2DHS26	AvrII_2228	2228	+	Bl6/C LP305(Sox2_6g_7g)_20210326_C01	BS25428A	EnhancerCluster_HPRT1RnoCpGspacer_Sox2DHS24andSox2DHS26 pool 1
Bl6/C_PL322(Sox2_6_7)_20240112_B05	EnhancerCluster_HPRT1RnoCpGspacer_Sox2DHS24andSox2DHS26	AvrII_2635	2635	-	Bl6/C LP305(Sox2_6g_7g)_20210326_C01	BS25403A	EnhancerCluster_HPRT1RnoCpGspacer_Sox2DHS24andSox2DHS26 pool 1
Bl6/C_PL322(Sox2_6_7)_20240112_B08	EnhancerCluster_HPRT1RnoCpGspacer_Sox2DHS24andSox2DHS26	AvrII_2733	2733	+	Bl6/C LP305(Sox2_6g_7g)_20210326_C01	BS25405A	EnhancerCluster_HPRT1RnoCpGspacer_Sox2DHS24andSox2DHS26 pool 1
Bl6/C_PL322(Sox2_6_7)_20240112_F03	EnhancerCluster_HPRT1RnoCpGspacer_Sox2DHS24andSox2DHS26	AvrII_2733	2733	+	Bl6/C LP305(Sox2_6g_7g)_20210326_C01	BS25430A	EnhancerCluster_HPRT1RnoCpGspacer_Sox2DHS24andSox2DHS26 pool 1
Bl6/C_PL322(Sox2_6_7)_20240112_A12	EnhancerCluster_HPRT1RnoCpGspacer_Sox2DHS24andSox2DHS26	AvrII_3583	3583	+	Bl6/C LP305(Sox2_6g_7g)_20210326_C01	BS25402A	EnhancerCluster_HPRT1RnoCpGspacer_Sox2DHS24andSox2DHS26 pool 1
Bl6/C_PL322(Sox2_6_7)_20240112_A06	EnhancerCluster_HPRT1RnoCpGspacer_Sox2DHS24andSox2DHS26	AvrII_3921	3921	-	Bl6/C LP305(Sox2_6g_7g)_20210326_C01	BS25398A	EnhancerCluster_HPRT1RnoCpGspacer_Sox2DHS24andSox2DHS26 pool 1
Bl6/C_PL322(Sox2_6_7)_20240112_B10	EnhancerCluster_HPRT1RnoCpGspacer_Sox2DHS24andSox2DHS26	AvrII_3921	3921	-	Bl6/C LP305(Sox2_6g_7g)_20210326_C01	BS25407A	EnhancerCluster_HPRT1RnoCpGspacer_Sox2DHS24andSox2DHS26 pool 1
Bl6/C_PL322(Sox2_6_7)_20240112_C07	EnhancerCluster_HPRT1RnoCpGspacer_Sox2DHS24andSox2DHS26	AvrII_3921	3921	-	Bl6/C LP305(Sox2_6g_7g)_20210326_C01	BS25412A	EnhancerCluster_HPRT1RnoCpGspacer_Sox2DHS24andSox2DHS26 pool 1
Bl6/C_PL322(Sox2_6_7)_20240112_A07	EnhancerCluster_HPRT1RnoCpGspacer_Sox2DHS24andSox2DHS26	AvrII_3921	3921	+	Bl6/C LP305(Sox2_6g_7g)_20210326_C01	BS25399A	EnhancerCluster_HPRT1RnoCpGspacer_Sox2DHS24andSox2DHS26 pool 1
Bl6/C_PL322(Sox2_6_7)_20240112_C05	EnhancerCluster_HPRT1RnoCpGspacer_Sox2DHS24andSox2DHS26	AvrII_3921	3921	+	Bl6/C LP305(Sox2_6g_7g)_20210326_C01	BS25411A	EnhancerCluster_HPRT1RnoCpGspacer_Sox2DHS24andSox2DHS26 pool 1
Bl6/C_PL322(Sox2_6_7)_20240112_D02	EnhancerCluster_HPRT1RnoCpGspacer_Sox2DHS24andSox2DHS26	AvrII_4837	4837	-	Bl6/C LP305(Sox2_6g_7g)_20210326_C01	BS25415A	EnhancerCluster_HPRT1RnoCpGspacer_Sox2DHS24andSox2DHS26 pool 1
Bl6/C_PL322(Sox2_6_7)_20240809_B12	EnhancerCluster_HPRT1RnoCpGspacer_Sox2DHS24andSox2DHS26	AvrII_4837	4837	-	Bl6/C LP305(Sox2_6g_7g)_20210326_C01	BS27443A	EnhancerCluster_HPRT1RnoCpGspacer_Sox2DHS24andSox2DHS26 pool 2
Bl6/C_PL359(Sox2_6_7)_20250418_E09	EnhancerCluster_HPRT1RnoCpGspacer_Sox2DHS24andSox2DHS26	AvrII_4837	4837	-	Bl6/C LP305(Sox2_6g_7g)_20210326_C01	BS29037A	EnhancerCluster_HPRT1Rspacer_pool17
Bl6/C_PL359(Sox2_6_7)_20250418_E12	EnhancerCluster_HPRT1RnoCpGspacer_Sox2DHS24andSox2DHS26	AvrII_4837	4837	-	Bl6/C LP305(Sox2_6g_7g)_20210326_C01	BS29038A	EnhancerCluster_HPRT1Rspacer_pool17
Bl6/C_PL359(Sox2_6_7)_20250418_F03	EnhancerCluster_HPRT1RnoCpGspacer_Sox2DHS24andSox2DHS26	AvrII_4837	4837	-	Bl6/C LP305(Sox2_6g_7g)_20210326_C01	BS29039A	EnhancerCluster_HPRT1Rspacer_pool17
Bl6/C_PL359(Sox2_6_7)_20250418_G01	EnhancerCluster_HPRT1RnoCpGspacer_Sox2DHS24andSox2DHS26	AvrII_4837	4837	-	Bl6/C LP305(Sox2_6g_7g)_20210326_C01	BS29046A	EnhancerCluster_HPRT1Rspacer_pool17
Bl6/C_PL359(Sox2_6_7)_20250418_G05	EnhancerCluster_HPRT1RnoCpGspacer_Sox2DHS24andSox2DHS26	AvrII_4837	4837	-	Bl6/C LP305(Sox2_6g_7g)_20210326_C01	BS29048A	EnhancerCluster_HPRT1Rspacer_pool17
Bl6/C_PL359(Sox2_6_7)_20250418_G09	EnhancerCluster_HPRT1RnoCpGspacer_Sox2DHS24andSox2DHS26	AvrII_4837	4837	+	Bl6/C LP305(Sox2_6g_7g)_20210326_C01	BS29052A	EnhancerCluster_HPRT1Rspacer_pool17
Bl6/C_PL359(Sox2_6_7)_20250418_G10	EnhancerCluster_HPRT1RnoCpGspacer_Sox2DHS24andSox2DHS26	AvrII_4837	4837	+	Bl6/C LP305(Sox2_6g_7g)_20210326_C01	BS29053A	EnhancerCluster_HPRT1Rspacer_pool17
Bl6/C_PL322(Sox2_6_7)_20240112_G11	EnhancerCluster_HPRT1RnoCpGspacer_Sox2DHS24andSox2DHS26	AvrII_6084	6084	-	Bl6/C LP305(Sox2_6g_7g)_20210326_C01	BS25441A	EnhancerCluster_HPRT1RnoCpGspacer_Sox2DHS24andSox2DHS26 pool 1
Bl6/C_PL322(Sox2_6_7)_20240112_E05	EnhancerCluster_HPRT1RnoCpGspacer_Sox2DHS24andSox2DHS26	AvrII_6705	6705	-	Bl6/C LP305(Sox2_6g_7g)_20210326_C01	BS25423A	EnhancerCluster_HPRT1RnoCpGspacer_Sox2DHS24andSox2DHS26 pool 1
Bl6/C_PL322(Sox2_6_7)_20240809_D04	EnhancerCluster_HPRT1RnoCpGspacer_Sox2DHS24andSox2DHS26	AvrII_6705	6705	+	Bl6/C LP305(Sox2_6g_7g)_20210326_C01	BS27452A	EnhancerCluster_HPRT1RnoCpGspacer_Sox2DHS24andSox2DHS26 pool 2
Bl6/C_PL322(Sox2_6_7)_20240112_C04	EnhancerCluster_HPRT1RnoCpGspacer_Sox2DHS24andSox2DHS26	AvrII_10816	10816	+	Bl6/C LP305(Sox2_6g_7g)_20210326_C01	BS25410A	EnhancerCluster_HPRT1RnoCpGspacer_Sox2DHS24andSox2DHS26 pool 1
BL6/C_PL269(Sox2_6_7)_20230620_A09	EnhancerCluster_HPRT1Rspacer_Sox2DHS19andSox2DHS24	PCR_160	160	-	Bl6/C LP305(Sox2_6g_7g)_20210326_C01	BS22424A	EnhancerCluster_HPRT1Rspacer_Sox2DHS19andSox2DHS24 group1
BL6/C_PL269(Sox2_6_7)_20230620_A07	EnhancerCluster_HPRT1Rspacer_Sox2DHS19andSox2DHS24	PCR_160	160	+	Bl6/C LP305(Sox2_6g_7g)_20210326_C01	BS22423A	EnhancerCluster_HPRT1Rspacer_Sox2DHS19andSox2DHS24 group1
BL6/C_PL269(Sox2_6_7)_20230620_B04	EnhancerCluster_HPRT1Rspacer_Sox2DHS19andSox2DHS24	PCR_610	610	-	Bl6/C LP305(Sox2_6g_7g)_20210326_C01	BS22426A	EnhancerCluster_HPRT1Rspacer_Sox2DHS19andSox2DHS24 group2
BL6/C_PL269(Sox2_6_7)_20230620_B06	EnhancerCluster_HPRT1Rspacer_Sox2DHS19andSox2DHS24	PCR_610	610	-	Bl6/C LP305(Sox2_6g_7g)_20210326_C01	BS22428A	EnhancerCluster_HPRT1Rspacer_Sox2DHS19andSox2DHS24 group2
BL6/C_PL269(Sox2_6_7)_20230620_C04	EnhancerCluster_HPRT1Rspacer_Sox2DHS19andSox2DHS24	PCR_610	610	-	Bl6/C LP305(Sox2_6g_7g)_20210326_C01	BS22437A	EnhancerCluster_HPRT1Rspacer_Sox2DHS19andSox2DHS24 group2
BL6/C_PL269(Sox2_6_7)_20230620_C05	EnhancerCluster_HPRT1Rspacer_Sox2DHS19andSox2DHS24	PCR_610	610	-	Bl6/C LP305(Sox2_6g_7g)_20210326_C01	BS22438A	EnhancerCluster_HPRT1Rspacer_Sox2DHS19andSox2DHS24 group2
BL6/C_PL269(Sox2_6_7)_20230620_A12	EnhancerCluster_HPRT1Rspacer_Sox2DHS19andSox2DHS24	PCR_610	610	+	Bl6/C LP305(Sox2_6g_7g)_20210326_C01	BS22425A	EnhancerCluster_HPRT1Rspacer_Sox2DHS19andSox2DHS24 group2
BL6/C_PL269(Sox2_6_7)_20230620_B07	EnhancerCluster_HPRT1Rspacer_Sox2DHS19andSox2DHS24	PCR_610	610	+	Bl6/C LP305(Sox2_6g_7g)_20210326_C01	BS22429A	EnhancerCluster_HPRT1Rspacer_Sox2DHS19andSox2DHS24 group2
BL6/C_PL269(Sox2_6_7)_20230620_C03	EnhancerCluster_HPRT1Rspacer_Sox2DHS19andSox2DHS24	PCR_610	610	+	Bl6/C LP305(Sox2_6g_7g)_20210326_C01	BS22436A	EnhancerCluster_HPRT1Rspacer_Sox2DHS19andSox2DHS24 group2
BL6/C_PL269(Sox2_6_7)_20230620_C07	EnhancerCluster_HPRT1Rspacer_Sox2DHS19andSox2DHS24	PCR_610	610	+	Bl6/C LP305(Sox2_6g_7g)_20210326_C01	BS22440A	EnhancerCluster_HPRT1Rspacer_Sox2DHS19andSox2DHS24 group2
BL6/C_PL269(Sox2_6_7)_20230620_C11	EnhancerCluster_HPRT1Rspacer_Sox2DHS19andSox2DHS24	PCR_668	668	-	Bl6/C LP305(Sox2_6g_7g)_20210326_C01	BS22442A	EnhancerCluster_HPRT1Rspacer_Sox2DHS19andSox2DHS24 group3
BL6/C_PL269(Sox2_6_7)_20230620_C12	EnhancerCluster_HPRT1Rspacer_Sox2DHS19andSox2DHS24	PCR_668	668	-	Bl6/C LP305(Sox2_6g_7g)_20210326_C01	BS22443A	EnhancerCluster_HPRT1Rspacer_Sox2DHS19andSox2DHS24 group3
BL6/C_PL269(Sox2_6_7)_20230620_D11	EnhancerCluster_HPRT1Rspacer_Sox2DHS19andSox2DHS24	PCR_668	668	-	Bl6/C LP305(Sox2_6g_7g)_20210326_C01	BS22449A	EnhancerCluster_HPRT1Rspacer_Sox2DHS19andSox2DHS24 group3
BL6/C_PL269(Sox2_6_7)_20230620_E02	EnhancerCluster_HPRT1Rspacer_Sox2DHS19andSox2DHS24	PCR_668	668	-	Bl6/C LP305(Sox2_6g_7g)_20210326_C01	BS22450A	EnhancerCluster_HPRT1Rspacer_Sox2DHS19andSox2DHS24 group3
BL6/C_PL269(Sox2_6_7)_20230620_E03	EnhancerCluster_HPRT1Rspacer_Sox2DHS19andSox2DHS24	PCR_668	668	-	Bl6/C LP305(Sox2_6g_7g)_20210326_C01	BS22451A	EnhancerCluster_HPRT1Rspacer_Sox2DHS19andSox2DHS24 group3
BL6/C_PL269(Sox2_6_7)_20230620_E04	EnhancerCluster_HPRT1Rspacer_Sox2DHS19andSox2DHS24	PCR_668	668	-	Bl6/C LP305(Sox2_6g_7g)_20210326_C01	BS22452A	EnhancerCluster_HPRT1Rspacer_Sox2DHS19andSox2DHS24 group3
BL6/C_PL269(Sox2_6_7)_20230620_E11	EnhancerCluster_HPRT1Rspacer_Sox2DHS19andSox2DHS24	PCR_668	668	-	Bl6/C LP305(Sox2_6g_7g)_20210326_C01	BS22459A	EnhancerCluster_HPRT1Rspacer_Sox2DHS19andSox2DHS24 group3
BL6/C_PL269(Sox2_6_7)_20230620_C09	EnhancerCluster_HPRT1Rspacer_Sox2DHS19andSox2DHS24	PCR_668	668	+	Bl6/C LP305(Sox2_6g_7g)_20210326_C01	BS22441A	EnhancerCluster_HPRT1Rspacer_Sox2DHS19andSox2DHS24 group3
BL6/C_PL269(Sox2_6_7)_20230620_D02	EnhancerCluster_HPRT1Rspacer_Sox2DHS19andSox2DHS24	PCR_668	668	+	Bl6/C LP305(Sox2_6g_7g)_20210326_C01	BS22444A	EnhancerCluster_HPRT1Rspacer_Sox2DHS19andSox2DHS24 group3
BL6/C_PL269(Sox2_6_7)_20230620_D09	EnhancerCluster_HPRT1Rspacer_Sox2DHS19andSox2DHS24	PCR_668	668	+	Bl6/C LP305(Sox2_6g_7g)_20210326_C01	BS22448A	EnhancerCluster_HPRT1Rspacer_Sox2DHS19andSox2DHS24 group3
BL6/C_PL269(Sox2_6_7)_20230620_E06	EnhancerCluster_HPRT1Rspacer_Sox2DHS19andSox2DHS24	PCR_668	668	+	Bl6/C LP305(Sox2_6g_7g)_20210326_C01	BS22453A	EnhancerCluster_HPRT1Rspacer_Sox2DHS19andSox2DHS24 group3
BL6/C_PL269(Sox2_6_7)_20230620_C02	EnhancerCluster_HPRT1Rspacer_Sox2DHS19andSox2DHS24	PCR_1060	1060	-	Bl6/C LP305(Sox2_6g_7g)_20210326_C01	BS22435A	EnhancerCluster_HPRT1Rspacer_Sox2DHS19andSox2DHS24 group2
BL6/C_PL269(Sox2_6_7)_20230620_B08	EnhancerCluster_HPRT1Rspacer_Sox2DHS19andSox2DHS24	PCR_1260	1260	-	Bl6/C LP305(Sox2_6g_7g)_20210326_C01	BS22430A	EnhancerCluster_HPRT1Rspacer_Sox2DHS19andSox2DHS24 group2
BL6/C_PL269(Sox2_6_7)_20230620_B10	EnhancerCluster_HPRT1Rspacer_Sox2DHS19andSox2DHS24	PCR_1260	1260	-	Bl6/C LP305(Sox2_6g_7g)_20210326_C01	BS22431A	EnhancerCluster_HPRT1Rspacer_Sox2DHS19andSox2DHS24 group2
BL6/C_PL269(Sox2_6_7)_20230620_B05	EnhancerCluster_HPRT1Rspacer_Sox2DHS19andSox2DHS24	PCR_1260	1260	+	Bl6/C LP305(Sox2_6g_7g)_20210326_C01	BS22427A	EnhancerCluster_HPRT1Rspacer_Sox2DHS19andSox2DHS24 group2
BL6/C_PL269(Sox2_6_7)_20230620_D03	EnhancerCluster_HPRT1Rspacer_Sox2DHS19andSox2DHS24	PCR_1346	1346	-	Bl6/C LP305(Sox2_6g_7g)_20210326_C01	BS22445A	EnhancerCluster_HPRT1Rspacer_Sox2DHS19andSox2DHS24 group3
BL6/C_PL269(Sox2_6_7)_20230620_D07	EnhancerCluster_HPRT1Rspacer_Sox2DHS19andSox2DHS24	PCR_1346	1346	-	Bl6/C LP305(Sox2_6g_7g)_20210326_C01	BS22447A	EnhancerCluster_HPRT1Rspacer_Sox2DHS19andSox2DHS24 group3
BL6/C_PL269(Sox2_6_7)_20230620_E09	EnhancerCluster_HPRT1Rspacer_Sox2DHS19andSox2DHS24	PCR_1346	1346	-	Bl6/C LP305(Sox2_6g_7g)_20210326_C01	BS22456A	EnhancerCluster_HPRT1Rspacer_Sox2DHS19andSox2DHS24 group3
BL6/C_PL269(Sox2_6_7)_20230620_E12	EnhancerCluster_HPRT1Rspacer_Sox2DHS19andSox2DHS24	PCR_1346	1346	-	Bl6/C LP305(Sox2_6g_7g)_20210326_C01	BS22460A	EnhancerCluster_HPRT1Rspacer_Sox2DHS19andSox2DHS24 group3
BL6/C_PL269(Sox2_6_7)_20230620_B11	EnhancerCluster_HPRT1Rspacer_Sox2DHS19andSox2DHS24	PCR_1560	1560	-	Bl6/C LP305(Sox2_6g_7g)_20210326_C01	BS22432A	EnhancerCluster_HPRT1Rspacer_Sox2DHS19andSox2DHS24 group2
BL6/C_PL269(Sox2_6_7)_20230620_G04	EnhancerCluster_HPRT1Rspacer_Sox2DHS19andSox2DHS24	PCR_1787	1787	-	Bl6/C LP305(Sox2_6g_7g)_20210326_C01	BS22468A	EnhancerCluster_HPRT1Rspacer_Sox2DHS19andSox2DHS24 group4
BL6/C_PL269(Sox2_6_7)_20230620_F11	EnhancerCluster_HPRT1Rspacer_Sox2DHS19andSox2DHS24	PCR_1787	1787	+	Bl6/C LP305(Sox2_6g_7g)_20210326_C01	BS22465A	EnhancerCluster_HPRT1Rspacer_Sox2DHS19andSox2DHS24 group4
BL6/C_PL269(Sox2_6_7)_20230620_G10	EnhancerCluster_HPRT1Rspacer_Sox2DHS19andSox2DHS24	PCR_3202	3202	-	Bl6/C LP305(Sox2_6g_7g)_20210326_C01	BS22473A	EnhancerCluster_HPRT1Rspacer_Sox2DHS19andSox2DHS24 group4
BL6/C_PL269(Sox2_6_7)_20230620_H02	EnhancerCluster_HPRT1Rspacer_Sox2DHS19andSox2DHS24	PCR_3202	3202	+	Bl6/C LP305(Sox2_6g_7g)_20210326_C01	BS22476A	EnhancerCluster_HPRT1Rspacer_Sox2DHS19andSox2DHS24 group4
BL6/C_PL269(Sox2_6_7)_20230620_E07	EnhancerCluster_HPRT1Rspacer_Sox2DHS19andSox2DHS24	PCR_3210	3210	-	Bl6/C LP305(Sox2_6g_7g)_20210326_C01	BS22454A	EnhancerCluster_HPRT1Rspacer_Sox2DHS19andSox2DHS24 group3
BL6/C_PL269(Sox2_6_7)_20230620_E10	EnhancerCluster_HPRT1Rspacer_Sox2DHS19andSox2DHS24	PCR_3210	3210	+	Bl6/C LP305(Sox2_6g_7g)_20210326_C01	BS22457A	EnhancerCluster_HPRT1Rspacer_Sox2DHS19andSox2DHS24 group3
BL6/C_PL269(Sox2_6_7)_20230620_G08	EnhancerCluster_HPRT1Rspacer_Sox2DHS19andSox2DHS24	PCR_3427	3427	-	Bl6/C LP305(Sox2_6g_7g)_20210326_C01	BS22472A	EnhancerCluster_HPRT1Rspacer_Sox2DHS19andSox2DHS24 group4
BL6/C_PL269(Sox2_6_7)_20230620_F12	EnhancerCluster_HPRT1Rspacer_Sox2DHS19andSox2DHS24	PCR_3427	3427	+	Bl6/C LP305(Sox2_6g_7g)_20210326_C01	BS22466A	EnhancerCluster_HPRT1Rspacer_Sox2DHS19andSox2DHS24 group4
BL6/C_PL269(Sox2_6_7)_20230620_F09	EnhancerCluster_HPRT1Rspacer_Sox2DHS19andSox2DHS24	PCR_3812	3812	-	Bl6/C LP305(Sox2_6g_7g)_20210326_C01	BS22464A	EnhancerCluster_HPRT1Rspacer_Sox2DHS19andSox2DHS24 group4
BL6/C_PL269(Sox2_6_7)_20230620_G11	EnhancerCluster_HPRT1Rspacer_Sox2DHS19andSox2DHS24	PCR_3812	3812	-	Bl6/C LP305(Sox2_6g_7g)_20210326_C01	BS22474A	EnhancerCluster_HPRT1Rspacer_Sox2DHS19andSox2DHS24 group4
BL6/C_PL269(Sox2_6_7)_20230620_G07	EnhancerCluster_HPRT1Rspacer_Sox2DHS19andSox2DHS24	PCR_3812	3812	+	Bl6/C LP305(Sox2_6g_7g)_20210326_C01	BS22471A	EnhancerCluster_HPRT1Rspacer_Sox2DHS19andSox2DHS24 group4
BL6/C_PL269(Sox2_6_7)_20230620_H05	EnhancerCluster_HPRT1Rspacer_Sox2DHS19andSox2DHS24	PCR_3812	3812	+	Bl6/C LP305(Sox2_6g_7g)_20210326_C01	BS22479A	EnhancerCluster_HPRT1Rspacer_Sox2DHS19andSox2DHS24 group4
BL6/C_PL269(Sox2_6_7)_20230620_F04	EnhancerCluster_HPRT1Rspacer_Sox2DHS19andSox2DHS24	PCR_4710	4710	+	Bl6/C LP305(Sox2_6g_7g)_20210326_C01	BS22461A	EnhancerCluster_HPRT1Rspacer_Sox2DHS19andSox2DHS24 group4
BL6/C_PL269(Sox2_6_7)_20230620_F08	EnhancerCluster_HPRT1Rspacer_Sox2DHS19andSox2DHS24	PCR_4710	4710	+	Bl6/C LP305(Sox2_6g_7g)_20210326_C01	BS22463A	EnhancerCluster_HPRT1Rspacer_Sox2DHS19andSox2DHS24 group4
Bl6/C_PL202(Sox2_6_7)_20230327_D07	EnhancerCluster_HPRT1Rspacer_Sox2DHS23andSox2DHS24	6	6	.	Bl6/C LP305(Sox2_6g_7g)_20210326_C01	BS20947A	EnhancerCluster_HPRT1Rspacer_Sox2DHS23andSox2DHS24 AvrII pool 1
Bl6/C_PL202(Sox2_6_7)_20230327_C07	EnhancerCluster_HPRT1Rspacer_Sox2DHS23andSox2DHS24	AvrII_247	247	+	Bl6/C LP305(Sox2_6g_7g)_20210326_C01	BS20941A	EnhancerCluster_HPRT1Rspacer_Sox2DHS23andSox2DHS24 AvrII pool 1
BL6/C_PL202(Sox2_6_7)_20230112_A02	EnhancerCluster_HPRT1Rspacer_Sox2DHS23andSox2DHS24	BsiWI_555	555	+	Bl6/C LP305(Sox2_6g_7g)_20210326_C01	BS19622A	Sox2_DistalLCR_DHS23dCandHPRT1RandDHS24dT pool 4
BL6/C_PL202(Sox2_6_7)_20230112_E09	EnhancerCluster_HPRT1Rspacer_Sox2DHS23andSox2DHS24	BsiWI_555	555	+	Bl6/C LP305(Sox2_6g_7g)_20210326_C01	BS19681A	Sox2_DistalLCR_DHS23dCandHPRT1RandDHS24dT pool 4
BL6/C_PL202(Sox2_6_7)_20230112_C02	EnhancerCluster_HPRT1Rspacer_Sox2DHS23andSox2DHS24	BsiWI_750	750	-	Bl6/C LP305(Sox2_6g_7g)_20210326_C01	BS19648A	Sox2_DistalLCR_DHS23dCandHPRT1RandDHS24dT pool 4
BL6/C_PL202(Sox2_6_7)_20230112_D02	EnhancerCluster_HPRT1Rspacer_Sox2DHS23andSox2DHS24	BsiWI_750	750	-	Bl6/C LP305(Sox2_6g_7g)_20210326_C01	BS19661A	Sox2_DistalLCR_DHS23dCandHPRT1RandDHS24dT pool 4
BL6/C_PL202(Sox2_6_7)_20230112_D07	EnhancerCluster_HPRT1Rspacer_Sox2DHS23andSox2DHS24	BsiWI_750	750	-	Bl6/C LP305(Sox2_6g_7g)_20210326_C01	BS19666A	Sox2_DistalLCR_DHS23dCandHPRT1RandDHS24dT pool 4
BL6/C_PL202(Sox2_6_7)_20230112_A03	EnhancerCluster_HPRT1Rspacer_Sox2DHS23andSox2DHS24	BsiWI_750	750	+	Bl6/C LP305(Sox2_6g_7g)_20210326_C01	BS19623A	Sox2_DistalLCR_DHS23dCandHPRT1RandDHS24dT pool 4
BL6/C_PL202(Sox2_6_7)_20230112_C06	EnhancerCluster_HPRT1Rspacer_Sox2DHS23andSox2DHS24	BsiWI_750	750	+	Bl6/C LP305(Sox2_6g_7g)_20210326_C01	BS19652A	Sox2_DistalLCR_DHS23dCandHPRT1RandDHS24dT pool 4
BL6/C_PL202(Sox2_6_7)_20230112_C09	EnhancerCluster_HPRT1Rspacer_Sox2DHS23andSox2DHS24	BsiWI_750	750	+	Bl6/C LP305(Sox2_6g_7g)_20210326_C01	BS19655A	Sox2_DistalLCR_DHS23dCandHPRT1RandDHS24dT pool 4
BL6/C_PL202(Sox2_6_7)_20230112_D11	EnhancerCluster_HPRT1Rspacer_Sox2DHS23andSox2DHS24	BsiWI_750	750	+	Bl6/C LP305(Sox2_6g_7g)_20210326_C01	BS19670A	Sox2_DistalLCR_DHS23dCandHPRT1RandDHS24dT pool 4
BL6/C_PL202(Sox2_6_7)_20230112_E12	EnhancerCluster_HPRT1Rspacer_Sox2DHS23andSox2DHS24	BsiWI_1006	1006	-	Bl6/C LP305(Sox2_6g_7g)_20210326_C01	BS19684A	Sox2_DistalLCR_DHS23dCandHPRT1RandDHS24dT pool 4
BL6/C_PL202(Sox2_6_7)_20230112_B05	EnhancerCluster_HPRT1Rspacer_Sox2DHS23andSox2DHS24	BsiWI_1006	1006	+	Bl6/C LP305(Sox2_6g_7g)_20210326_C01	BS19638A	Sox2_DistalLCR_DHS23dCandHPRT1RandDHS24dT pool 4
BL6/C_PL202(Sox2_6_7)_20230112_E05	EnhancerCluster_HPRT1Rspacer_Sox2DHS23andSox2DHS24	BsiWI_1006	1006	+	Bl6/C LP305(Sox2_6g_7g)_20210326_C01	BS19677A	Sox2_DistalLCR_DHS23dCandHPRT1RandDHS24dT pool 4
BL6/C_PL202(Sox2_6_7)_20230112_A06	EnhancerCluster_HPRT1Rspacer_Sox2DHS23andSox2DHS24	BsiWI_1365	1365	-	Bl6/C LP305(Sox2_6g_7g)_20210326_C01	BS19626A	Sox2_DistalLCR_DHS23dCandHPRT1RandDHS24dT pool 4
BL6/C_PL202(Sox2_6_7)_20230112_B01	EnhancerCluster_HPRT1Rspacer_Sox2DHS23andSox2DHS24	BsiWI_1365	1365	-	Bl6/C LP305(Sox2_6g_7g)_20210326_C01	BS19634A	Sox2_DistalLCR_DHS23dCandHPRT1RandDHS24dT pool 4
BL6/C_PL202(Sox2_6_7)_20230112_A05	EnhancerCluster_HPRT1Rspacer_Sox2DHS23andSox2DHS24	BsiWI_1470	1470	-	Bl6/C LP305(Sox2_6g_7g)_20210326_C01	BS19625A	Sox2_DistalLCR_DHS23dCandHPRT1RandDHS24dT pool 4
BL6/C_PL202(Sox2_6_7)_20230112_A09	EnhancerCluster_HPRT1Rspacer_Sox2DHS23andSox2DHS24	BsiWI_1470	1470	-	Bl6/C LP305(Sox2_6g_7g)_20210326_C01	BS19629A	Sox2_DistalLCR_DHS23dCandHPRT1RandDHS24dT pool 4
BL6/C_PL202(Sox2_6_7)_20230112_C01	EnhancerCluster_HPRT1Rspacer_Sox2DHS23andSox2DHS24	BsiWI_1470	1470	-	Bl6/C LP305(Sox2_6g_7g)_20210326_C01	BS19647A	Sox2_DistalLCR_DHS23dCandHPRT1RandDHS24dT pool 4
BL6/C_PL202(Sox2_6_7)_20230112_A11	EnhancerCluster_HPRT1Rspacer_Sox2DHS23andSox2DHS24	BsiWI_1470	1470	+	Bl6/C LP305(Sox2_6g_7g)_20210326_C01	BS19631A	Sox2_DistalLCR_DHS23dCandHPRT1RandDHS24dT pool 4
BL6/C_PL202(Sox2_6_7)_20230112_F11	EnhancerCluster_HPRT1Rspacer_Sox2DHS23andSox2DHS24	BsiWI_1470	1470	+	Bl6/C LP305(Sox2_6g_7g)_20210326_C01	BS19696A	Sox2_DistalLCR_DHS23dCandHPRT1RandDHS24dT pool 4
BL6/C_PL202(Sox2_6_7)_20230112_G04	EnhancerCluster_HPRT1Rspacer_Sox2DHS23andSox2DHS24	BsiWI_1470	1470	+	Bl6/C LP305(Sox2_6g_7g)_20210326_C01	BS19702A	Sox2_DistalLCR_DHS23dCandHPRT1RandDHS24dT pool 4
BL6/C_PL202(Sox2_6_7)_20230112_A10	EnhancerCluster_HPRT1Rspacer_Sox2DHS23andSox2DHS24	BsiWI_1637	1637	-	Bl6/C LP305(Sox2_6g_7g)_20210326_C01	BS19630A	Sox2_DistalLCR_DHS23dCandHPRT1RandDHS24dT pool 4
BL6/C_PL202(Sox2_6_7)_20230112_A08	EnhancerCluster_HPRT1Rspacer_Sox2DHS23andSox2DHS24	BsiWI_2372	2372	-	Bl6/C LP305(Sox2_6g_7g)_20210326_C01	BS19628A	Sox2_DistalLCR_DHS23dCandHPRT1RandDHS24dT pool 4
BL6/C_PL202(Sox2_6_7)_20230112_B09	EnhancerCluster_HPRT1Rspacer_Sox2DHS23andSox2DHS24	BsiWI_2372	2372	-	Bl6/C LP305(Sox2_6g_7g)_20210326_C01	BS19642A	Sox2_DistalLCR_DHS23dCandHPRT1RandDHS24dT pool 4
BL6/C_PL202(Sox2_6_7)_20230112_B12	EnhancerCluster_HPRT1Rspacer_Sox2DHS23andSox2DHS24	BsiWI_2372	2372	-	Bl6/C LP305(Sox2_6g_7g)_20210326_C01	BS19645A	Sox2_DistalLCR_DHS23dCandHPRT1RandDHS24dT pool 4
BL6/C_PL202(Sox2_6_7)_20230112_D03	EnhancerCluster_HPRT1Rspacer_Sox2DHS23andSox2DHS24	BsiWI_2372	2372	-	Bl6/C LP305(Sox2_6g_7g)_20210326_C01	BS19662A	Sox2_DistalLCR_DHS23dCandHPRT1RandDHS24dT pool 4
BL6/C_PL202(Sox2_6_7)_20230112_D06	EnhancerCluster_HPRT1Rspacer_Sox2DHS23andSox2DHS24	BsiWI_2372	2372	-	Bl6/C LP305(Sox2_6g_7g)_20210326_C01	BS19665A	Sox2_DistalLCR_DHS23dCandHPRT1RandDHS24dT pool 4
BL6/C_PL202(Sox2_6_7)_20230112_G08	EnhancerCluster_HPRT1Rspacer_Sox2DHS23andSox2DHS24	BsiWI_2372	2372	-	Bl6/C LP305(Sox2_6g_7g)_20210326_C01	BS19706A	Sox2_DistalLCR_DHS23dCandHPRT1RandDHS24dT pool 4
BL6/C_PL202(Sox2_6_7)_20230112_C08	EnhancerCluster_HPRT1Rspacer_Sox2DHS23andSox2DHS24	BsiWI_2372	2372	+	Bl6/C LP305(Sox2_6g_7g)_20210326_C01	BS19654A	Sox2_DistalLCR_DHS23dCandHPRT1RandDHS24dT pool 4
BL6/C_PL202(Sox2_6_7)_20230112_D01	EnhancerCluster_HPRT1Rspacer_Sox2DHS23andSox2DHS24	BsiWI_2372	2372	+	Bl6/C LP305(Sox2_6g_7g)_20210326_C01	BS19660A	Sox2_DistalLCR_DHS23dCandHPRT1RandDHS24dT pool 4
BL6/C_PL202(Sox2_6_7)_20230112_D12	EnhancerCluster_HPRT1Rspacer_Sox2DHS23andSox2DHS24	BsiWI_2372	2372	+	Bl6/C LP305(Sox2_6g_7g)_20210326_C01	BS19671A	Sox2_DistalLCR_DHS23dCandHPRT1RandDHS24dT pool 4
BL6/C_PL202(Sox2_6_7)_20230112_F10	EnhancerCluster_HPRT1Rspacer_Sox2DHS23andSox2DHS24	BsiWI_2372	2372	+	Bl6/C LP305(Sox2_6g_7g)_20210326_C01	BS19695A	Sox2_DistalLCR_DHS23dCandHPRT1RandDHS24dT pool 4
Bl6/C_PL202(Sox2_6_7)_20230327_A02	EnhancerCluster_HPRT1Rspacer_Sox2DHS23andSox2DHS24	AvrII_2501	2501	-	Bl6/C LP305(Sox2_6g_7g)_20210326_C01	BS20938A	EnhancerCluster_HPRT1Rspacer_Sox2DHS23andSox2DHS24 AvrII pool 1
BL6/C_PL202(Sox2_6_7)_20230112_F12	EnhancerCluster_HPRT1Rspacer_Sox2DHS23andSox2DHS24	BsiWI_2604	2604	-	Bl6/C LP305(Sox2_6g_7g)_20210326_C01	BS19697A	Sox2_DistalLCR_DHS23dCandHPRT1RandDHS24dT pool 4
BL6/C_PL202(Sox2_6_7)_20230112_G05	EnhancerCluster_HPRT1Rspacer_Sox2DHS23andSox2DHS24	BsiWI_2604	2604	-	Bl6/C LP305(Sox2_6g_7g)_20210326_C01	BS19703A	Sox2_DistalLCR_DHS23dCandHPRT1RandDHS24dT pool 4
BL6/C_PL202(Sox2_6_7)_20230112_A04	EnhancerCluster_HPRT1Rspacer_Sox2DHS23andSox2DHS24	BsiWI_2604	2604	+	Bl6/C LP305(Sox2_6g_7g)_20210326_C01	BS19624A	Sox2_DistalLCR_DHS23dCandHPRT1RandDHS24dT pool 4
BL6/C_PL202(Sox2_6_7)_20230112_B04	EnhancerCluster_HPRT1Rspacer_Sox2DHS23andSox2DHS24	BsiWI_2794	2794	-	Bl6/C LP305(Sox2_6g_7g)_20210326_C01	BS19637A	Sox2_DistalLCR_DHS23dCandHPRT1RandDHS24dT pool 4
BL6/C_PL202(Sox2_6_7)_20230112_C10	EnhancerCluster_HPRT1Rspacer_Sox2DHS23andSox2DHS24	BsiWI_2794	2794	-	Bl6/C LP305(Sox2_6g_7g)_20210326_C01	BS19656A	Sox2_DistalLCR_DHS23dCandHPRT1RandDHS24dT pool 4
BL6/C_PL202(Sox2_6_7)_20230112_B10	EnhancerCluster_HPRT1Rspacer_Sox2DHS23andSox2DHS24	BsiWI_2794	2794	+	Bl6/C LP305(Sox2_6g_7g)_20210326_C01	BS19643A	Sox2_DistalLCR_DHS23dCandHPRT1RandDHS24dT pool 4
BL6/C_PL202(Sox2_6_7)_20230112_F02	EnhancerCluster_HPRT1Rspacer_Sox2DHS23andSox2DHS24	BsiWI_2794	2794	+	Bl6/C LP305(Sox2_6g_7g)_20210326_C01	BS19687A	Sox2_DistalLCR_DHS23dCandHPRT1RandDHS24dT pool 4
BL6/C_PL202(Sox2_6_7)_20230112_G11	EnhancerCluster_HPRT1Rspacer_Sox2DHS23andSox2DHS24	BsiWI_2794	2794	+	Bl6/C LP305(Sox2_6g_7g)_20210326_C01	BS19709A	Sox2_DistalLCR_DHS23dCandHPRT1RandDHS24dT pool 4
BL6/C_PL202(Sox2_6_7)_20230112_G03	EnhancerCluster_HPRT1Rspacer_Sox2DHS23andSox2DHS24	BsiWI_2998	2998	-	Bl6/C LP305(Sox2_6g_7g)_20210326_C01	BS19701A	Sox2_DistalLCR_DHS23dCandHPRT1RandDHS24dT pool 4
BL6/C_PL202(Sox2_6_7)_20230112_D10	EnhancerCluster_HPRT1Rspacer_Sox2DHS23andSox2DHS24	BsiWI_2998	2998	+	Bl6/C LP305(Sox2_6g_7g)_20210326_C01	BS19669A	Sox2_DistalLCR_DHS23dCandHPRT1RandDHS24dT pool 4
BL6/C_PL202(Sox2_6_7)_20230112_F05	EnhancerCluster_HPRT1Rspacer_Sox2DHS23andSox2DHS24	BsiWI_2998	2998	+	Bl6/C LP305(Sox2_6g_7g)_20210326_C01	BS19690A	Sox2_DistalLCR_DHS23dCandHPRT1RandDHS24dT pool 4
BL6/C_PL202(Sox2_6_7)_20230112_C03	EnhancerCluster_HPRT1Rspacer_Sox2DHS23andSox2DHS24	BsiWI_3032	3032	+	Bl6/C LP305(Sox2_6g_7g)_20210326_C01	BS19649A	Sox2_DistalLCR_DHS23dCandHPRT1RandDHS24dT pool 4
BL6/C_PL202(Sox2_6_7)_20230112_E04	EnhancerCluster_HPRT1Rspacer_Sox2DHS23andSox2DHS24	BsiWI_3032	3032	+	Bl6/C LP305(Sox2_6g_7g)_20210326_C01	BS19676A	Sox2_DistalLCR_DHS23dCandHPRT1RandDHS24dT pool 4
Bl6/C_PL202(Sox2_6_7)_20230327_B03	EnhancerCluster_HPRT1Rspacer_Sox2DHS23andSox2DHS24	AvrII_4065	4065	+	Bl6/C LP305(Sox2_6g_7g)_20210326_C01	BS20939A	EnhancerCluster_HPRT1Rspacer_Sox2DHS23andSox2DHS24 AvrII pool 1
Bl6/C_PL202(Sox2_6_7)_20230327_C01	EnhancerCluster_HPRT1Rspacer_Sox2DHS23andSox2DHS24	AvrII_4065	4065	+	Bl6/C LP305(Sox2_6g_7g)_20210326_C01	BS20940A	EnhancerCluster_HPRT1Rspacer_Sox2DHS23andSox2DHS24 AvrII pool 1
BL6/C_PL201(Sox2_6_7)_20230112_H01	EnhancerCluster_HPRT1Rspacer_Sox2DHS23toSox2DHS24~invertedSpacer	BsiWI_570	570	-	Bl6/C LP305(Sox2_6g_7g)_20210326_C01	BS19712A	Individual
BL6/C_PL201(Sox2_6_7)_20230112_H02	EnhancerCluster_HPRT1Rspacer_Sox2DHS23toSox2DHS24~invertedSpacer	BsiWI_570	570	-	Bl6/C LP305(Sox2_6g_7g)_20210326_C01	BS19713A	Individual
BL6/C_PL201(Sox2_6_7)_20230112_H03	EnhancerCluster_HPRT1Rspacer_Sox2DHS23toSox2DHS24~invertedSpacer	BsiWI_570	570	-	Bl6/C LP305(Sox2_6g_7g)_20210326_C01	BS19714A	Individual
BL6/C_PL201(Sox2_6_7)_20230112_H04	EnhancerCluster_HPRT1Rspacer_Sox2DHS23toSox2DHS24~invertedSpacer	BsiWI_570	570	-	Bl6/C LP305(Sox2_6g_7g)_20210326_C01	BS19715A	Individual
BL6/C_PL201(Sox2_6_7)_20230112_H05	EnhancerCluster_HPRT1Rspacer_Sox2DHS23toSox2DHS24~invertedSpacer	BsiWI_570	570	-	Bl6/C LP305(Sox2_6g_7g)_20210326_C01	BS19716A	Individual
BL6/C_PL201(Sox2_6_7)_20230112_H06	EnhancerCluster_HPRT1Rspacer_Sox2DHS23toSox2DHS24~invertedSpacer	BsiWI_570	570	-	Bl6/C LP305(Sox2_6g_7g)_20210326_C01	BS19717A	Individual
Bl6/C_PL316(Sox2_6_7)_20250912_H02	EnhancerCluster_HPRT1Rspacer_Sox2DHS24~AvrII~Sox2DHS26	6	6	.	Bl6/C LP305(Sox2_6g_7g)_20210326_C01	BS29938A	Individual
Bl6/C_PL316(Sox2_6_7)_20250912_H05	EnhancerCluster_HPRT1Rspacer_Sox2DHS24~AvrII~Sox2DHS26	6	6	.	Bl6/C LP305(Sox2_6g_7g)_20210326_C01	BS29939A	Individual
Bl6/C_PL316(Sox2_6_7)_20250912_H07	EnhancerCluster_HPRT1Rspacer_Sox2DHS24~AvrII~Sox2DHS26	6	6	.	Bl6/C LP305(Sox2_6g_7g)_20210326_C01	BS29941A	Individual
Bl6/C_PL316(Sox2_6_7)_20250912_H10	EnhancerCluster_HPRT1Rspacer_Sox2DHS24~AvrII~Sox2DHS26	6	6	.	Bl6/C LP305(Sox2_6g_7g)_20210326_C01	BS29942A	Individual
Bl6/C_PL359(Sox2_6_7)_20250418_F06	EnhancerCluster_HPRT1Rspacer_Sox2DHS24~AvrII~Sox2DHS26	6	6	.	Bl6/C LP305(Sox2_6g_7g)_20210326_C01	BS29041A	EnhancerCluster_HPRT1Rspacer_pool17
Bl6/C_PL346(Igf2_1_4)_20250613_A05	EnhancerCluster_Igf2_Sall1DHS39dnAndSall1DHS40dn~dCTCFinICR	NA	NA	NA	Bl6/C_LP300(mIgf2_1_4)_D5	BS29451A	Individual
Bl6/C_PL346(Igf2_1_4)_20250912_E09	EnhancerCluster_Igf2_Sall1DHS39dnAndSall1DHS40dn~dCTCFinICR	NA	NA	NA	Bl6/C_LP300(mIgf2_1_4)_D5	BS29927A	Individual
Bl6/C_PL346(Igf2_1_4)_20250912_E11	EnhancerCluster_Igf2_Sall1DHS39dnAndSall1DHS40dn~dCTCFinICR	NA	NA	NA	Bl6/C_LP300(mIgf2_1_4)_D5	BS29928A	Individual
Bl6/C_PL346(Igf2_1_4)_20250912_E12	EnhancerCluster_Igf2_Sall1DHS39dnAndSall1DHS40dn~dCTCFinICR	NA	NA	NA	Bl6/C_LP300(mIgf2_1_4)_D5	BS29929A	Individual
Bl6/C_PL346(Igf2_1_4)_20250912_F01	EnhancerCluster_Igf2_Sall1DHS39dnAndSall1DHS40dn~dCTCFinICR	NA	NA	NA	Bl6/C_LP300(mIgf2_1_4)_D5	BS29930A	Individual
Bl6/C_PL346(Igf2_1_4)_20250912_F05	EnhancerCluster_Igf2_Sall1DHS39dnAndSall1DHS40dn~dCTCFinICR	NA	NA	NA	Bl6/C_LP300(mIgf2_1_4)_D5	BS29931A	Individual
Bl6/C_PL344(Igf2_1_4)_20250421_B05	EnhancerCluster_Igf2_Sall1DHS52dnAndSall1DHS53dn~dCTCFinICR	NA	NA	NA	Bl6/C_LP300(mIgf2_1_4)_D5	BS29070A	Individual
Bl6/C_PL344(Igf2_1_4)_20250421_C01	EnhancerCluster_Igf2_Sall1DHS52dnAndSall1DHS53dn~dCTCFinICR	NA	NA	NA	Bl6/C_LP300(mIgf2_1_4)_D5	BS29073A	Individual
Bl6/C_PL344(Igf2_1_4)_20250421_C02	EnhancerCluster_Igf2_Sall1DHS52dnAndSall1DHS53dn~dCTCFinICR	NA	NA	NA	Bl6/C_LP300(mIgf2_1_4)_D5	BS29074A	Individual
Bl6/C_PL342(Igf2_1_4)_20250912_B07	EnhancerCluster_Igf2_Sox2DHS23andSox2DHS24~dCTCFinICR	NA	NA	NA	Bl6/C_LP300(mIgf2_1_4)_D5	BS29916A	Individual
Bl6/C_PL342(Igf2_1_4)_20250912_B12	EnhancerCluster_Igf2_Sox2DHS23andSox2DHS24~dCTCFinICR	NA	NA	NA	Bl6/C_LP300(mIgf2_1_4)_D5	BS29918A	Individual
Bl6/C_PL342(Igf2_1_4)_20250912_C02	EnhancerCluster_Igf2_Sox2DHS23andSox2DHS24~dCTCFinICR	NA	NA	NA	Bl6/C_LP300(mIgf2_1_4)_D5	BS29919A	Individual
Bl6/C_PL342(Igf2_1_4)_20250912_C03	EnhancerCluster_Igf2_Sox2DHS23andSox2DHS24~dCTCFinICR	NA	NA	NA	Bl6/C_LP300(mIgf2_1_4)_D5	BS29920A	Individual
Bl6/C_PL343(Igf2_1_4)_20250421_A01	EnhancerCluster_Igf2_Sox2DHS23toDHS26~dCTCFinICR	NA	NA	NA	Bl6/C_LP300(mIgf2_1_4)_D5	BS29061A	Individual
Bl6/C_PL343(Igf2_1_4)_20250421_A06	EnhancerCluster_Igf2_Sox2DHS23toDHS26~dCTCFinICR	NA	NA	NA	Bl6/C_LP300(mIgf2_1_4)_D5	BS29064A	Individual
Bl6/C_PL343(Igf2_1_4)_20250421_B01	EnhancerCluster_Igf2_Sox2DHS23toDHS26~dCTCFinICR	NA	NA	NA	Bl6/C_LP300(mIgf2_1_4)_D5	BS29068A	Individual
Bl6/C_PL341(Igf2_1_4)_20250912_A01	EnhancerCluster_Igf2_Sox2DHS24~dCTCFinICR	NA	NA	NA	Bl6/C_LP300(mIgf2_1_4)_D5	BS29911A	Individual
Bl6/C_PL341(Igf2_1_4)_20250912_A06	EnhancerCluster_Igf2_Sox2DHS24~dCTCFinICR	NA	NA	NA	Bl6/C_LP300(mIgf2_1_4)_D5	BS29913A	Individual
Bl6/C_PL341(Igf2_1_4)_20250912_A08	EnhancerCluster_Igf2_Sox2DHS24~dCTCFinICR	NA	NA	NA	Bl6/C_LP300(mIgf2_1_4)_D5	BS29914A	Individual
Bl6/C_PL341(Igf2_1_4)_20250912_A10	EnhancerCluster_Igf2_Sox2DHS24~dCTCFinICR	NA	NA	NA	Bl6/C_LP300(mIgf2_1_4)_D5	BS29915A	Individual
Bl6/C_PL347(Igf2_1_4)_20250421_E01	EnhancerCluster_Igf2_Sox2DHS24andSall1DHS39dnAndSall1DHS40dn~dCTCFinICR	NA	NA	NA	Bl6/C_LP300(mIgf2_1_4)_D5	BS29080A	Individual
Bl6/C_PL347(Igf2_1_4)_20250421_E02	EnhancerCluster_Igf2_Sox2DHS24andSall1DHS39dnAndSall1DHS40dn~dCTCFinICR	NA	NA	NA	Bl6/C_LP300(mIgf2_1_4)_D5	BS29081A	Individual
Bl6/C_PL347(Igf2_1_4)_20250421_E03	EnhancerCluster_Igf2_Sox2DHS24andSall1DHS39dnAndSall1DHS40dn~dCTCFinICR	NA	NA	NA	Bl6/C_LP300(mIgf2_1_4)_D5	BS29082A	Individual
Bl6/C_PL345(Igf2_1_4)_20250912_D02	EnhancerCluster_Igf2_Sox2DHS24andSall1DHS52dnAndSall1DHS53dn~dCTCFinICR	NA	NA	NA	Bl6/C_LP300(mIgf2_1_4)_D5	BS29922A	Individual
Bl6/C_PL345(Igf2_1_4)_20250912_D06	EnhancerCluster_Igf2_Sox2DHS24andSall1DHS52dnAndSall1DHS53dn~dCTCFinICR	NA	NA	NA	Bl6/C_LP300(mIgf2_1_4)_D5	BS29923A	Individual
Bl6/C_PL345(Igf2_1_4)_20250912_D09	EnhancerCluster_Igf2_Sox2DHS24andSall1DHS52dnAndSall1DHS53dn~dCTCFinICR	NA	NA	NA	Bl6/C_LP300(mIgf2_1_4)_D5	BS29924A	Individual
Bl6/C_PL345(Igf2_1_4)_20250912_D10	EnhancerCluster_Igf2_Sox2DHS24andSall1DHS52dnAndSall1DHS53dn~dCTCFinICR	NA	NA	NA	Bl6/C_LP300(mIgf2_1_4)_D5	BS29925A	Individual
Bl6/C_PL345(Igf2_1_4)_20250912_D11	EnhancerCluster_Igf2_Sox2DHS24andSall1DHS52dnAndSall1DHS53dn~dCTCFinICR	NA	NA	NA	Bl6/C_LP300(mIgf2_1_4)_D5	BS29926A	Individual
Bl6/C_PL271(Sox2_6_7)_20241125_A06	EnhancerCluster_Nanog_DHS20upToDHS3up	NA	NA	NA	Bl6/C LP305(Sox2_6g_7g)_20210326_C01	BS27934A	Individual
Bl6/C_PL271(Sox2_6_7)_20241125_A10	EnhancerCluster_Nanog_DHS20upToDHS3up	NA	NA	NA	Bl6/C LP305(Sox2_6g_7g)_20210326_C01	BS27935A	Individual
Bl6/C_PL271(Sox2_6_7)_20241125_A11	EnhancerCluster_Nanog_DHS20upToDHS3up	NA	NA	NA	Bl6/C LP305(Sox2_6g_7g)_20210326_C01	BS27936A	Individual
Bl6/C_PL271(Sox2_6_7)_20241125_A12	EnhancerCluster_Nanog_DHS20upToDHS3up	NA	NA	NA	Bl6/C LP305(Sox2_6g_7g)_20210326_C01	BS27937A	Individual
Bl6/C_PL271(Sox2_6_7)_20241125_B02	EnhancerCluster_Nanog_DHS20upToDHS3up	NA	NA	NA	Bl6/C LP305(Sox2_6g_7g)_20210326_C01	BS27938A	Individual
Bl6/C_PL271(Sox2_6_7)_20241125_B05	EnhancerCluster_Nanog_DHS20upToDHS3up	NA	NA	NA	Bl6/C LP305(Sox2_6g_7g)_20210326_C01	BS27939A	Individual
Bl6/C_PL271(Sox2_6_7)_20241125_B10	EnhancerCluster_Nanog_DHS20upToDHS3up	NA	NA	NA	Bl6/C LP305(Sox2_6g_7g)_20210326_C01	BS27940A	Individual
Bl6/C_PL271(Sox2_6_7)_20241125_B11	EnhancerCluster_Nanog_DHS20upToDHS3up	NA	NA	NA	Bl6/C LP305(Sox2_6g_7g)_20210326_C01	BS27941A	Individual
Bl6/C_PL270(Sox2_6_7)_20250903_A06	EnhancerCluster_Nanog_DHS48upToDHS37up	NA	NA	NA	Bl6/C LP305(Sox2_6g_7g)_20210326_C01	BS29615A,BS29856A	Individual
Bl6/C_PL270(Sox2_6_7)_20250903_A08	EnhancerCluster_Nanog_DHS48upToDHS37up	NA	NA	NA	Bl6/C LP305(Sox2_6g_7g)_20210326_C01	BS29857A	Individual
Bl6/C_PL270(Sox2_6_7)_20250903_A09	EnhancerCluster_Nanog_DHS48upToDHS37up	NA	NA	NA	Bl6/C LP305(Sox2_6g_7g)_20210326_C01	BS29618A,BS29858A	Individual
Bl6/C_PL270(Sox2_6_7)_20250903_A10	EnhancerCluster_Nanog_DHS48upToDHS37up	NA	NA	NA	Bl6/C LP305(Sox2_6g_7g)_20210326_C01	BS29619A,BS29859A	Individual
Bl6/C_PL368(Sox2_6_7)_20250903_F08	EnhancerCluster_Nanog_DHS50dnToDHS65dn	NA	NA	NA	Bl6/C LP305(Sox2_6g_7g)_20210326_C01	BS29635A,BS29864A	Individual
Bl6/C_PL368(Sox2_6_7)_20250903_F09	EnhancerCluster_Nanog_DHS50dnToDHS65dn	NA	NA	NA	Bl6/C LP305(Sox2_6g_7g)_20210326_C01	BS29636A,BS29865A	Individual
Bl6/C_PL368(Sox2_6_7)_20250903_F10	EnhancerCluster_Nanog_DHS50dnToDHS65dn	NA	NA	NA	Bl6/C LP305(Sox2_6g_7g)_20210326_C01	BS29637A,BS29866A	Individual
Bl6/C_PL368(Sox2_6_7)_20250903_F11	EnhancerCluster_Nanog_DHS50dnToDHS65dn	NA	NA	NA	Bl6/C LP305(Sox2_6g_7g)_20210326_C01	BS29638A,BS29867A	Individual
BL6/C_PL203(Sox2_6_7)_20230324_B09	EnhancerCluster_Pair_2xSox2DHS23	NA	NA	NA	Bl6/C LP305(Sox2_6g_7g)_20210326_C01	BS20717A	Sox2+Nanog cons pool
BL6/C_PL222(Sox2_6_7)_20230324_B02	EnhancerCluster_Pair_2xSox2DHS23	NA	NA	NA	Bl6/C LP305(Sox2_6g_7g)_20210326_C01	BS20710A	Sox2+Nanog cons pool
BL6/C_PL222(Sox2_6_7)_20230324_B04	EnhancerCluster_Pair_2xSox2DHS23	NA	NA	NA	Bl6/C LP305(Sox2_6g_7g)_20210326_C01	BS20712A	Sox2+Nanog cons pool
BL6/C_PL222(Sox2_6_7)_20230324_B10	EnhancerCluster_Pair_2xSox2DHS23	NA	NA	NA	Bl6/C LP305(Sox2_6g_7g)_20210326_C01	BS20718A	Sox2+Nanog cons pool
BL6/C_Pair_pool1(Sox2_6_7)_20230508_E08	EnhancerCluster_Pair_Sox2DHS19extAndSox2DHS24	NA	NA	NA	Bl6/C LP305(Sox2_6g_7g)_20210326_C01	BS21286A	EnhancerCluster_Pair_pool1
BL6/C_Pair_pool1(Sox2_6_7)_20230508_E11	EnhancerCluster_Pair_Sox2DHS19extAndSox2DHS24	NA	NA	NA	Bl6/C LP305(Sox2_6g_7g)_20210326_C01	BS21289A	EnhancerCluster_Pair_pool1
BL6/C_PL211(Sox2_6_7)_20230324_B01	EnhancerCluster_Pair_Sox2DHS23andNanogDHS47up	NA	NA	NA	Bl6/C LP305(Sox2_6g_7g)_20210326_C01	BS20709A	Sox2+Nanog cons pool
BL6/C_PL211(Sox2_6_7)_20230324_B07	EnhancerCluster_Pair_Sox2DHS23andNanogDHS47up	NA	NA	NA	Bl6/C LP305(Sox2_6g_7g)_20210326_C01	BS20715A	Sox2+Nanog cons pool
BL6/C_PL211(Sox2_6_7)_20230324_B12	EnhancerCluster_Pair_Sox2DHS23andNanogDHS47up	NA	NA	NA	Bl6/C LP305(Sox2_6g_7g)_20210326_C01	BS20720A	Sox2+Nanog cons pool
BL6/C_Pair_pool1(Sox2_6_7)_20230508_D05	EnhancerCluster_Pair_Sox2DHS23andNanogDHS48up	NA	NA	NA	Bl6/C LP305(Sox2_6g_7g)_20210326_C01	BS21277A	EnhancerCluster_Pair_pool1
BL6/C_Pair_pool1(Sox2_6_7)_20230508_D09	EnhancerCluster_Pair_Sox2DHS23andNanogDHS48up	NA	NA	NA	Bl6/C LP305(Sox2_6g_7g)_20210326_C01	BS21281A	EnhancerCluster_Pair_pool1
BL6/C_Pair_pool1(Sox2_6_7)_20230508_E06	EnhancerCluster_Pair_Sox2DHS23andNanogDHS48up	NA	NA	NA	Bl6/C LP305(Sox2_6g_7g)_20210326_C01	BS21285A	EnhancerCluster_Pair_pool1
BL6/C_Pair_pool1(Sox2_6_7)_20230508_E03	EnhancerCluster_Pair_Sox2DHS23andNanogDHS55dn	NA	NA	NA	Bl6/C LP305(Sox2_6g_7g)_20210326_C01	BS21284A	EnhancerCluster_Pair_pool1
BL6/C_Pair_pool1(Sox2_6_7)_20230508_E10	EnhancerCluster_Pair_Sox2DHS23andNanogDHS55dn	NA	NA	NA	Bl6/C LP305(Sox2_6g_7g)_20210326_C01	BS21288A	EnhancerCluster_Pair_pool1
BL6/C_Single~Pair_pool3(Sox2_6_7)_20230616_A12	EnhancerCluster_Pair_Sox2DHS23andNanogDHS57dn	NA	NA	NA	Bl6/C LP305(Sox2_6g_7g)_20210326_C01	BS22326A	EnhancerCluster_Single~Pair_pool3
BL6/C_Single~Pair_pool3(Sox2_6_7)_20230616_D08	EnhancerCluster_Pair_Sox2DHS23andNanogDHS57dn	NA	NA	NA	Bl6/C LP305(Sox2_6g_7g)_20210326_C01	BS22347A	EnhancerCluster_Single~Pair_pool3
BL6/C_Pair_pool1(Sox2_6_7)_20230508_D06	EnhancerCluster_Pair_Sox2DHS23andNanogDHS58dn	NA	NA	NA	Bl6/C LP305(Sox2_6g_7g)_20210326_C01	BS21279A	EnhancerCluster_Pair_pool1
BL6/C_Pair_pool1(Sox2_6_7)_20230508_G10	EnhancerCluster_Pair_Sox2DHS23andNanogDHS58dn	NA	NA	NA	Bl6/C LP305(Sox2_6g_7g)_20210326_C01	BS21295A	EnhancerCluster_Pair_pool1
BL6/C_Single~Pair_pool2(Sox2_6_7)_20230630_C12	EnhancerCluster_Pair_Sox2DHS23andPrdm14DHS22dn	NA	NA	NA	Bl6/C LP305(Sox2_6g_7g)_20210326_C01	BS22546A	EnhancerCluster_Single~Pair_pool2
BL6/C_Single~Pair_pool2(Sox2_6_7)_20230630_D10	EnhancerCluster_Pair_Sox2DHS23andPrdm14DHS22dn	NA	NA	NA	Bl6/C LP305(Sox2_6g_7g)_20210326_C01	BS22554A	EnhancerCluster_Single~Pair_pool2
BL6/C_Single~Pair_pool2(Sox2_6_7)_20230630_C08	EnhancerCluster_Pair_Sox2DHS23andPrdm14DHS50dn	NA	NA	NA	Bl6/C LP305(Sox2_6g_7g)_20210326_C01	BS22543A	EnhancerCluster_Single~Pair_pool2
BL6/C_Single~Pair_pool2(Sox2_6_7)_20230630_D05	EnhancerCluster_Pair_Sox2DHS23andPrdm14DHS50dn	NA	NA	NA	Bl6/C LP305(Sox2_6g_7g)_20210326_C01	BS22549A	EnhancerCluster_Single~Pair_pool2
BL6/C_Single~Pair_pool2(Sox2_6_7)_20230630_D06	EnhancerCluster_Pair_Sox2DHS23andPrdm14DHS50dn	NA	NA	NA	Bl6/C LP305(Sox2_6g_7g)_20210326_C01	BS22550A,BS25839A	EnhancerCluster_Single~Pair_pool2
BL6/C_Single~Pair_pool2(Sox2_6_7)_20230630_E09	EnhancerCluster_Pair_Sox2DHS23andPrdm14DHS50dn	NA	NA	NA	Bl6/C LP305(Sox2_6g_7g)_20210326_C01	BS22564A	EnhancerCluster_Single~Pair_pool2
BL6/C_Single~Pair_pool2(Sox2_6_7)_20230630_A08	EnhancerCluster_Pair_Sox2DHS23andPrdm14DHS52dn	4	4	.	Bl6/C LP305(Sox2_6g_7g)_20210326_C01	BS22529A,BS25832A	EnhancerCluster_Single~Pair_pool2
BL6/C_Single~Pair_pool2(Sox2_6_7)_20230630_A12	EnhancerCluster_Pair_Sox2DHS23andPrdm14DHS52dn	4	4	.	Bl6/C LP305(Sox2_6g_7g)_20210326_C01	BS22533A,BS25833A	EnhancerCluster_Single~Pair_pool2
BL6/C_Single~Pair_pool2(Sox2_6_7)_20230630_C09	EnhancerCluster_Pair_Sox2DHS23andPrdm14DHS52dn	4	4	.	Bl6/C LP305(Sox2_6g_7g)_20210326_C01	BS22544A	EnhancerCluster_Single~Pair_pool2
BL6/C_Single~Pair_pool2(Sox2_6_7)_20230630_E03	EnhancerCluster_Pair_Sox2DHS23andPrdm14DHS52dn	4	4	.	Bl6/C LP305(Sox2_6g_7g)_20210326_C01	BS22559A,BS25841A	EnhancerCluster_Single~Pair_pool2
BL6/C_Single~Pair_pool2(Sox2_6_7)_20230630_C03	EnhancerCluster_Pair_Sox2DHS23andPrdm14DHS57dn	NA	NA	NA	Bl6/C LP305(Sox2_6g_7g)_20210326_C01	BS22540A	EnhancerCluster_Single~Pair_pool2
BL6/C_Single~Pair_pool2(Sox2_6_7)_20230630_D07	EnhancerCluster_Pair_Sox2DHS23andPrdm14DHS57dn	NA	NA	NA	Bl6/C LP305(Sox2_6g_7g)_20210326_C01	BS22551A,BS25840A	EnhancerCluster_Single~Pair_pool2
BL6/C_Single~Pair_pool2(Sox2_6_7)_20230630_E02	EnhancerCluster_Pair_Sox2DHS23andPrdm14DHS57dn	NA	NA	NA	Bl6/C LP305(Sox2_6g_7g)_20210326_C01	BS22558A	EnhancerCluster_Single~Pair_pool2
BL6/C_Single~Pair_pool2(Sox2_6_7)_20230630_E06	EnhancerCluster_Pair_Sox2DHS23andPrdm14DHS57dn	NA	NA	NA	Bl6/C LP305(Sox2_6g_7g)_20210326_C01	BS22561A	EnhancerCluster_Single~Pair_pool2
Bl6/C_PL313(Sox2_6_7)_20231220_C06	EnhancerCluster_Pair_Sox2DHS23andSall1DHS27dnAndSall1DHS28dn	NA	NA	NA	Bl6/C LP305(Sox2_6g_7g)_20210326_C01	BS24881A	EnhancerCluster_Single~Pair_pool10
Bl6/C_PL313(Sox2_6_7)_20231220_D07	EnhancerCluster_Pair_Sox2DHS23andSall1DHS27dnAndSall1DHS28dn	NA	NA	NA	Bl6/C LP305(Sox2_6g_7g)_20210326_C01	BS24888A	EnhancerCluster_Single~Pair_pool10
Bl6/C_PL313(Sox2_6_7)_20231220_G03	EnhancerCluster_Pair_Sox2DHS23andSall1DHS27dnAndSall1DHS28dn	NA	NA	NA	Bl6/C LP305(Sox2_6g_7g)_20210326_C01	BS24911A	EnhancerCluster_Single~Pair_pool10
Bl6/C_PL313(Sox2_6_7)_20231220_A08	EnhancerCluster_Pair_Sox2DHS23andSall1DHS32dn	NA	NA	NA	Bl6/C LP305(Sox2_6g_7g)_20210326_C01	BS24865A	EnhancerCluster_Single~Pair_pool10
Bl6/C_PL313(Sox2_6_7)_20231220_C10	EnhancerCluster_Pair_Sox2DHS23andSall1DHS32dn	NA	NA	NA	Bl6/C LP305(Sox2_6g_7g)_20210326_C01	BS24883A	EnhancerCluster_Single~Pair_pool10
Bl6/C_PL313(Sox2_6_7)_20231220_A05	EnhancerCluster_Pair_Sox2DHS23andSall1DHS36dnAndSall1DHS37dn	NA	NA	NA	Bl6/C LP305(Sox2_6g_7g)_20210326_C01	BS24863A	EnhancerCluster_Single~Pair_pool10
Bl6/C_PL313(Sox2_6_7)_20231220_B08	EnhancerCluster_Pair_Sox2DHS23andSall1DHS36dnAndSall1DHS37dn	NA	NA	NA	Bl6/C LP305(Sox2_6g_7g)_20210326_C01	BS24873A	EnhancerCluster_Single~Pair_pool10
Bl6/C_PL313(Sox2_6_7)_20231220_A06	EnhancerCluster_Pair_Sox2DHS23andSall1DHS39dnAndSall1DHS40dn	NA	NA	NA	Bl6/C LP305(Sox2_6g_7g)_20210326_C01	BS24864A	EnhancerCluster_Single~Pair_pool10
Bl6/C_PL313(Sox2_6_7)_20231220_A10	EnhancerCluster_Pair_Sox2DHS23andSall1DHS39dnAndSall1DHS40dn	NA	NA	NA	Bl6/C LP305(Sox2_6g_7g)_20210326_C01	BS24866A	EnhancerCluster_Single~Pair_pool10
Bl6/C_PL313(Sox2_6_7)_20231220_B04	EnhancerCluster_Pair_Sox2DHS23andSall1DHS42dn	NA	NA	NA	Bl6/C LP305(Sox2_6g_7g)_20210326_C01	BS24870A	EnhancerCluster_Single~Pair_pool10
Bl6/C_PL313(Sox2_6_7)_20231220_B11	EnhancerCluster_Pair_Sox2DHS23andSall1DHS42dn	NA	NA	NA	Bl6/C LP305(Sox2_6g_7g)_20210326_C01	BS24875A	EnhancerCluster_Single~Pair_pool10
Bl6/C_PL313(Sox2_6_7)_20231220_B07	EnhancerCluster_Pair_Sox2DHS23andSall1DHS46dn	NA	NA	NA	Bl6/C LP305(Sox2_6g_7g)_20210326_C01	BS24872A	EnhancerCluster_Single~Pair_pool10
Bl6/C_PL313(Sox2_6_7)_20231220_E06	EnhancerCluster_Pair_Sox2DHS23andSall1DHS46dn	NA	NA	NA	Bl6/C LP305(Sox2_6g_7g)_20210326_C01	BS24896A	EnhancerCluster_Single~Pair_pool10
Bl6/C_PL313(Sox2_6_7)_20231220_A01	EnhancerCluster_Pair_Sox2DHS23andSall1DHS52dnAndSall1DHS53dn	NA	NA	NA	Bl6/C LP305(Sox2_6g_7g)_20210326_C01	BS24861A	EnhancerCluster_Single~Pair_pool10
Bl6/C_PL313(Sox2_6_7)_20231220_A02	EnhancerCluster_Pair_Sox2DHS23andSall1DHS52dnAndSall1DHS53dn	NA	NA	NA	Bl6/C LP305(Sox2_6g_7g)_20210326_C01	BS24862A	EnhancerCluster_Single~Pair_pool10
BL6/C_Pair_pool1(Sox2_6_7)_20230508_D01	EnhancerCluster_Pair_Sox2DHS23andSox2DHS24	4	4	.	Bl6/C LP305(Sox2_6g_7g)_20210326_C01	BS21275A	EnhancerCluster_Pair_pool1
BL6/C_PL210(Sox2_6_7)_20230324_C07	EnhancerCluster_Pair_Sox2DHS23andSox2DHS24	4	4	.	Bl6/C LP305(Sox2_6g_7g)_20210326_C01	BS20728A	Sox2+Nanog cons pool
BL6/C_Single~Pair_pool3(Sox2_6_7)_20230616_A01	EnhancerCluster_Pair_Sox2DHS24andNanogDHS47up	NA	NA	NA	Bl6/C LP305(Sox2_6g_7g)_20210326_C01	BS22318A	EnhancerCluster_Single~Pair_pool3
BL6/C_Single~Pair_pool3(Sox2_6_7)_20230616_B04	EnhancerCluster_Pair_Sox2DHS24andNanogDHS47up	NA	NA	NA	Bl6/C LP305(Sox2_6g_7g)_20210326_C01	BS22328A	EnhancerCluster_Single~Pair_pool3
BL6/C_Single~Pair_pool3(Sox2_6_7)_20230616_D03	EnhancerCluster_Pair_Sox2DHS24andNanogDHS47up	NA	NA	NA	Bl6/C LP305(Sox2_6g_7g)_20210326_C01	BS22345A	EnhancerCluster_Single~Pair_pool3
BL6/C_Single~Pair_pool3(Sox2_6_7)_20230616_E03	EnhancerCluster_Pair_Sox2DHS24andNanogDHS47up	NA	NA	NA	Bl6/C LP305(Sox2_6g_7g)_20210326_C01	BS22352A	EnhancerCluster_Single~Pair_pool3
BL6/C_Pair_pool1(Sox2_6_7)_20230508_H04	EnhancerCluster_Pair_Sox2DHS24andNanogDHS48up	NA	NA	NA	Bl6/C LP305(Sox2_6g_7g)_20210326_C01	BS21296A	EnhancerCluster_Pair_pool1
BL6/C_Pair_pool1(Sox2_6_7)_20230508_H05	EnhancerCluster_Pair_Sox2DHS24andNanogDHS48up	NA	NA	NA	Bl6/C LP305(Sox2_6g_7g)_20210326_C01	BS21297A	EnhancerCluster_Pair_pool1
BL6/C_Pair_pool1(Sox2_6_7)_20230508_H09	EnhancerCluster_Pair_Sox2DHS24andNanogDHS48up	NA	NA	NA	Bl6/C LP305(Sox2_6g_7g)_20210326_C01	BS21299A	EnhancerCluster_Pair_pool1
BL6/C_Pair_pool1(Sox2_6_7)_20230508_E09	EnhancerCluster_Pair_Sox2DHS24andNanogDHS55dn	NA	NA	NA	Bl6/C LP305(Sox2_6g_7g)_20210326_C01	BS21287A	EnhancerCluster_Pair_pool1
BL6/C_Pair_pool1(Sox2_6_7)_20230508_F10	EnhancerCluster_Pair_Sox2DHS24andNanogDHS55dn	NA	NA	NA	Bl6/C LP305(Sox2_6g_7g)_20210326_C01	BS21290A	EnhancerCluster_Pair_pool1
BL6/C_Pair_pool1(Sox2_6_7)_20230508_G03	EnhancerCluster_Pair_Sox2DHS24andNanogDHS55dn	NA	NA	NA	Bl6/C LP305(Sox2_6g_7g)_20210326_C01	BS21292A	EnhancerCluster_Pair_pool1
BL6/C_Pair_pool1(Sox2_6_7)_20230508_E01	EnhancerCluster_Pair_Sox2DHS24andNanogDHS57dn	NA	NA	NA	Bl6/C LP305(Sox2_6g_7g)_20210326_C01	BS21282A	EnhancerCluster_Pair_pool1
BL6/C_Pair_pool1(Sox2_6_7)_20230508_E02	EnhancerCluster_Pair_Sox2DHS24andNanogDHS57dn	NA	NA	NA	Bl6/C LP305(Sox2_6g_7g)_20210326_C01	BS21283A	EnhancerCluster_Pair_pool1
BL6/C_Single~Pair_pool3(Sox2_6_7)_20230616_B08	EnhancerCluster_Pair_Sox2DHS24andNanogDHS58dn	NA	NA	NA	Bl6/C LP305(Sox2_6g_7g)_20210326_C01	BS22333A	EnhancerCluster_Single~Pair_pool3
BL6/C_Single~Pair_pool3(Sox2_6_7)_20230616_D11	EnhancerCluster_Pair_Sox2DHS24andNanogDHS58dn	NA	NA	NA	Bl6/C LP305(Sox2_6g_7g)_20210326_C01	BS22349A	EnhancerCluster_Single~Pair_pool3
BL6/C_Single~Pair_pool2(Sox2_6_7)_20230630_A06	EnhancerCluster_Pair_Sox2DHS24andPrdm14DHS22dn	NA	NA	NA	Bl6/C LP305(Sox2_6g_7g)_20210326_C01	BS22527A,BS25830A	EnhancerCluster_Single~Pair_pool2
BL6/C_Single~Pair_pool2(Sox2_6_7)_20230630_D03	EnhancerCluster_Pair_Sox2DHS24andPrdm14DHS22dn	NA	NA	NA	Bl6/C LP305(Sox2_6g_7g)_20210326_C01	BS22548A,BS25838A	EnhancerCluster_Single~Pair_pool2
BL6/C_Single~Pair_pool2(Sox2_6_7)_20230630_A11	EnhancerCluster_Pair_Sox2DHS24andPrdm14DHS50dn	NA	NA	NA	Bl6/C LP305(Sox2_6g_7g)_20210326_C01	BS22532A	EnhancerCluster_Single~Pair_pool2
BL6/C_Single~Pair_pool2(Sox2_6_7)_20230630_D08	EnhancerCluster_Pair_Sox2DHS24andPrdm14DHS50dn	NA	NA	NA	Bl6/C LP305(Sox2_6g_7g)_20210326_C01	BS22552A	EnhancerCluster_Single~Pair_pool2
BL6/C_Single~Pair_pool2(Sox2_6_7)_20230630_F11	EnhancerCluster_Pair_Sox2DHS24andPrdm14DHS50dn	NA	NA	NA	Bl6/C LP305(Sox2_6g_7g)_20210326_C01	BS22568A,BS25844A	EnhancerCluster_Single~Pair_pool2
Bl6/C_PL299(Sox2_6_7)_20231011_H05	EnhancerCluster_Pair_Sox2DHS24andPrdm14DHS52dn	NA	NA	NA	Bl6/C LP305(Sox2_6g_7g)_20210326_C01	BS23787A	EnhancerCluster_Single~Pair_BAC
Bl6/C_PL313(Sox2_6_7)_20231220_A12	EnhancerCluster_Pair_Sox2DHS24andPrdm14DHS52dn	NA	NA	NA	Bl6/C LP305(Sox2_6g_7g)_20210326_C01	BS24868A	EnhancerCluster_Single~Pair_pool10
Bl6/C_PL313(Sox2_6_7)_20231220_C01	EnhancerCluster_Pair_Sox2DHS24andPrdm14DHS52dn	NA	NA	NA	Bl6/C LP305(Sox2_6g_7g)_20210326_C01	BS24877A	EnhancerCluster_Single~Pair_pool10
BL6/C_Single~Pair_pool2(Sox2_6_7)_20230630_F01	EnhancerCluster_Pair_Sox2DHS24andPrdm14DHS52dn	NA	NA	NA	Bl6/C LP305(Sox2_6g_7g)_20210326_C01	BS22566A	EnhancerCluster_Single~Pair_pool2
BL6/C_Single~Pair_pool2(Sox2_6_7)_20230630_B05	EnhancerCluster_Pair_Sox2DHS24andPrdm14DHS57dn	NA	NA	NA	Bl6/C LP305(Sox2_6g_7g)_20210326_C01	BS22536A,BS25834A	EnhancerCluster_Single~Pair_pool2
BL6/C_Single~Pair_pool2(Sox2_6_7)_20230630_B12	EnhancerCluster_Pair_Sox2DHS24andPrdm14DHS57dn	NA	NA	NA	Bl6/C LP305(Sox2_6g_7g)_20210326_C01	BS22537A	EnhancerCluster_Single~Pair_pool2
BL6/C_Single~Pair_pool2(Sox2_6_7)_20230630_C02	EnhancerCluster_Pair_Sox2DHS24andPrdm14DHS57dn	NA	NA	NA	Bl6/C LP305(Sox2_6g_7g)_20210326_C01	BS22539A	EnhancerCluster_Single~Pair_pool2
BL6/C_Single~Pair_pool2(Sox2_6_7)_20230630_E08	EnhancerCluster_Pair_Sox2DHS24andPrdm14DHS57dn	NA	NA	NA	Bl6/C LP305(Sox2_6g_7g)_20210326_C01	BS22563A	EnhancerCluster_Single~Pair_pool2
BL6/C_Single~Pair_pool2(Sox2_6_7)_20230630_F10	EnhancerCluster_Pair_Sox2DHS24andPrdm14DHS57dn	NA	NA	NA	Bl6/C LP305(Sox2_6g_7g)_20210326_C01	BS22567A	EnhancerCluster_Single~Pair_pool2
Bl6/C_PL290(Sox2_6_7)_20231011_C12	EnhancerCluster_Pair_Sox2DHS24andSall1DHS27dnAndSall1DHS28dn	NA	NA	NA	Bl6/C LP305(Sox2_6g_7g)_20210326_C01	BS23755A	EnhancerCluster_Single~Pair_Sall1~pool3_4hGrowth_BAC
Bl6/C_Sall1_Single~Pair_pool1(Sox2_6_7)_20230804_C11	EnhancerCluster_Pair_Sox2DHS24andSall1DHS27dnAndSall1DHS28dn	NA	NA	NA	Bl6/C LP305(Sox2_6g_7g)_20210326_C01	BS22865A	EnhancerCluster_Sall1_Single~Pair_pool1
Bl6/C_PL299(Sox2_6_7)_20231011_E10	EnhancerCluster_Pair_Sox2DHS24andSall1DHS32dn	NA	NA	NA	Bl6/C LP305(Sox2_6g_7g)_20210326_C01	BS23769A	EnhancerCluster_Single~Pair_BAC
Bl6/C_Sall1_Single~Pair_pool1(Sox2_6_7)_20230804_C09	EnhancerCluster_Pair_Sox2DHS24andSall1DHS32dn	NA	NA	NA	Bl6/C LP305(Sox2_6g_7g)_20210326_C01	BS22863A	EnhancerCluster_Sall1_Single~Pair_pool1
Bl6/C_PL299(Sox2_6_7)_20231011_F07	EnhancerCluster_Pair_Sox2DHS24andSall1DHS36dnAndSall1DHS37dn	NA	NA	NA	Bl6/C LP305(Sox2_6g_7g)_20210326_C01	BS23774A	EnhancerCluster_Single~Pair_BAC
Bl6/C_PL299(Sox2_6_7)_20231011_G05	EnhancerCluster_Pair_Sox2DHS24andSall1DHS36dnAndSall1DHS37dn	NA	NA	NA	Bl6/C LP305(Sox2_6g_7g)_20210326_C01	BS23778A	EnhancerCluster_Single~Pair_BAC
Bl6/C_Sall1_Single~Pair_pool1(Sox2_6_7)_20230804_A02	EnhancerCluster_Pair_Sox2DHS24andSall1DHS36dnAndSall1DHS37dn	NA	NA	NA	Bl6/C LP305(Sox2_6g_7g)_20210326_C01	BS22846A	EnhancerCluster_Sall1_Single~Pair_pool1
Bl6/C_PL290(Sox2_6_7)_20231011_A06	EnhancerCluster_Pair_Sox2DHS24andSall1DHS39dnAndSall1DHS40dn	NA	NA	NA	Bl6/C LP305(Sox2_6g_7g)_20210326_C01	BS23735A	EnhancerCluster_Single~Pair_Sall1~pool3_4hGrowth_BAC
Bl6/C_PL290(Sox2_6_7)_20231011_C10	EnhancerCluster_Pair_Sox2DHS24andSall1DHS39dnAndSall1DHS40dn	NA	NA	NA	Bl6/C LP305(Sox2_6g_7g)_20210326_C01	BS23753A	EnhancerCluster_Single~Pair_Sall1~pool3_4hGrowth_BAC
Bl6/C_PL290(Sox2_6_7)_20231011_E03	EnhancerCluster_Pair_Sox2DHS24andSall1DHS39dnAndSall1DHS40dn	NA	NA	NA	Bl6/C LP305(Sox2_6g_7g)_20210326_C01	BS23765A	EnhancerCluster_Single~Pair_Sall1~pool3_4hGrowth_BAC
Bl6/C_PL313(Sox2_6_7)_20231220_C03	EnhancerCluster_Pair_Sox2DHS24andSall1DHS42dn	NA	NA	NA	Bl6/C LP305(Sox2_6g_7g)_20210326_C01	BS24878A	EnhancerCluster_Single~Pair_pool10
Bl6/C_PL313(Sox2_6_7)_20231220_E04	EnhancerCluster_Pair_Sox2DHS24andSall1DHS42dn	NA	NA	NA	Bl6/C LP305(Sox2_6g_7g)_20210326_C01	BS24894A	EnhancerCluster_Single~Pair_pool10
Bl6/C_PL313(Sox2_6_7)_20231220_B03	EnhancerCluster_Pair_Sox2DHS24andSall1DHS46dn	4	4	.	Bl6/C LP305(Sox2_6g_7g)_20210326_C01	BS24869A	EnhancerCluster_Single~Pair_pool10
Bl6/C_PL313(Sox2_6_7)_20231220_B10	EnhancerCluster_Pair_Sox2DHS24andSall1DHS46dn	4	4	.	Bl6/C LP305(Sox2_6g_7g)_20210326_C01	BS24874A	EnhancerCluster_Single~Pair_pool10
Bl6/C_PL313(Sox2_6_7)_20231220_D08	EnhancerCluster_Pair_Sox2DHS24andSall1DHS46dn	4	4	.	Bl6/C LP305(Sox2_6g_7g)_20210326_C01	BS24889A	EnhancerCluster_Single~Pair_pool10
Bl6/C_PL313(Sox2_6_7)_20231220_E03	EnhancerCluster_Pair_Sox2DHS24andSall1DHS46dn	4	4	.	Bl6/C LP305(Sox2_6g_7g)_20210326_C01	BS24893A	EnhancerCluster_Single~Pair_pool10
Bl6/C_PL313(Sox2_6_7)_20231220_H06	EnhancerCluster_Pair_Sox2DHS24andSall1DHS46dn	4	4	.	Bl6/C LP305(Sox2_6g_7g)_20210326_C01	BS24919A	EnhancerCluster_Single~Pair_pool10
Bl6/C_Sall1_Single~Pair_pool2(Sox2_6_7)_20230804_E06	EnhancerCluster_Pair_Sox2DHS24andSall1DHS52dnAndSall1DHS53dn	4	4	.	Bl6/C LP305(Sox2_6g_7g)_20210326_C01	BS22872A	EnhancerCluster_Sall1_Single~Pair_pool2
Bl6/C_Sall1_Single~Pair_pool2(Sox2_6_7)_20230804_G11	EnhancerCluster_Pair_Sox2DHS24andSall1DHS52dnAndSall1DHS53dn	4	4	.	Bl6/C LP305(Sox2_6g_7g)_20210326_C01	BS22895A	EnhancerCluster_Sall1_Single~Pair_pool2
Bl6/C_Sall1_Single~Pair_pool2(Sox2_6_7)_20230804_H06	EnhancerCluster_Pair_Sox2DHS24andSall1DHS52dnAndSall1DHS53dn	4	4	.	Bl6/C LP305(Sox2_6g_7g)_20210326_C01	BS22900A	EnhancerCluster_Sall1_Single~Pair_pool2
BL6/C_Single~Pair_pool3(Sox2_6_7)_20230616_A02	EnhancerCluster_Pair_Sox2DHS24andSox2DHS23	NA	NA	NA	Bl6/C LP305(Sox2_6g_7g)_20210326_C01	BS22319A	EnhancerCluster_Single~Pair_pool3
BL6/C_Single~Pair_pool3(Sox2_6_7)_20230616_C01	EnhancerCluster_Pair_Sox2DHS24andSox2DHS23	NA	NA	NA	Bl6/C LP305(Sox2_6g_7g)_20210326_C01	BS22335A	EnhancerCluster_Single~Pair_pool3
BL6/C_Single~Pair_pool3(Sox2_6_7)_20230616_D06	EnhancerCluster_Pair_Sox2DHS24andSox2DHS23	NA	NA	NA	Bl6/C LP305(Sox2_6g_7g)_20210326_C01	BS22346A	EnhancerCluster_Single~Pair_pool3
BL6/C_Single~Pair_pool3(Sox2_6_7)_20230616_D09	EnhancerCluster_Pair_Sox2DHS24andSox2DHS23	NA	NA	NA	Bl6/C LP305(Sox2_6g_7g)_20210326_C01	BS22348A	EnhancerCluster_Single~Pair_pool3
Bl6/C_PL328(Sox2_6_7)_20240119_A04	EnhancerCluster_RP11~158F22spacer_Sox2DHS19andSox2DHS24	6	6	.	Bl6/C LP305(Sox2_6g_7g)_20210326_C01	BS25557A,BS30198A	EnhancerCluster_RP11~158F22spacer_Sox2DHS19andSox2DHS24
Bl6/C_PL328(Sox2_6_7)_20240119_H04	EnhancerCluster_RP11~158F22spacer_Sox2DHS19andSox2DHS24	6	6	.	Bl6/C LP305(Sox2_6g_7g)_20210326_C01	BS25604A,BS30215A	EnhancerCluster_RP11~158F22spacer_Sox2DHS19andSox2DHS24
Bl6/C_PL328(Sox2_6_7)_20240119_E01	EnhancerCluster_RP11~158F22spacer_Sox2DHS19andSox2DHS24	AvrII_56	56	-	Bl6/C LP305(Sox2_6g_7g)_20210326_C01	BS25582A,BS30207A	EnhancerCluster_RP11~158F22spacer_Sox2DHS19andSox2DHS24
Bl6/C_PL328(Sox2_6_7)_20240119_F02	EnhancerCluster_RP11~158F22spacer_Sox2DHS19andSox2DHS24	AvrII_56	56	-	Bl6/C LP305(Sox2_6g_7g)_20210326_C01	BS25586A,BS30209A	EnhancerCluster_RP11~158F22spacer_Sox2DHS19andSox2DHS24
Bl6/C_PL328(Sox2_6_7)_20240119_D12	EnhancerCluster_RP11~158F22spacer_Sox2DHS19andSox2DHS24	AvrII_56	56	+	Bl6/C LP305(Sox2_6g_7g)_20210326_C01	BS25580A,BS30205A	EnhancerCluster_RP11~158F22spacer_Sox2DHS19andSox2DHS24
Bl6/C_PL328(Sox2_6_7)_20240119_F06	EnhancerCluster_RP11~158F22spacer_Sox2DHS19andSox2DHS24	AvrII_56	56	+	Bl6/C LP305(Sox2_6g_7g)_20210326_C01	BS25590A,BS30212A	EnhancerCluster_RP11~158F22spacer_Sox2DHS19andSox2DHS24
Bl6/C_PL328(Sox2_6_7)_20240119_C02	EnhancerCluster_RP11~158F22spacer_Sox2DHS19andSox2DHS24	AvrII_339	339	-	Bl6/C LP305(Sox2_6g_7g)_20210326_C01	BS25569A,BS30200A	EnhancerCluster_RP11~158F22spacer_Sox2DHS19andSox2DHS24
Bl6/C_PL328(Sox2_6_7)_20240119_C11	EnhancerCluster_RP11~158F22spacer_Sox2DHS19andSox2DHS24	AvrII_339	339	+	Bl6/C LP305(Sox2_6g_7g)_20210326_C01	BS25574A,BS30203A	EnhancerCluster_RP11~158F22spacer_Sox2DHS19andSox2DHS24
Bl6/C_PL328(Sox2_6_7)_20240119_G04	EnhancerCluster_RP11~158F22spacer_Sox2DHS19andSox2DHS24	AvrII_374	374	+	Bl6/C LP305(Sox2_6g_7g)_20210326_C01	BS25598A	EnhancerCluster_RP11~158F22spacer_Sox2DHS19andSox2DHS24
Bl6/C_PL328(Sox2_6_7)_20240119_G08	EnhancerCluster_RP11~158F22spacer_Sox2DHS19andSox2DHS24	AvrII_374	374	+	Bl6/C LP305(Sox2_6g_7g)_20210326_C01	BS25600A	EnhancerCluster_RP11~158F22spacer_Sox2DHS19andSox2DHS24
Bl6/C_PL328(Sox2_6_7)_20240119_H01	EnhancerCluster_RP11~158F22spacer_Sox2DHS19andSox2DHS24	AvrII_642	642	-	Bl6/C LP305(Sox2_6g_7g)_20210326_C01	BS25601A	EnhancerCluster_RP11~158F22spacer_Sox2DHS19andSox2DHS24
Bl6/C_PL328(Sox2_6_7)_20240119_A03	EnhancerCluster_RP11~158F22spacer_Sox2DHS19andSox2DHS24	AvrII_929	929	-	Bl6/C LP305(Sox2_6g_7g)_20210326_C01	BS25556A,BS30197A	EnhancerCluster_RP11~158F22spacer_Sox2DHS19andSox2DHS24
Bl6/C_PL328(Sox2_6_7)_20240119_D10	EnhancerCluster_RP11~158F22spacer_Sox2DHS19andSox2DHS24	AvrII_1316	1316	-	Bl6/C LP305(Sox2_6g_7g)_20210326_C01	BS25578A,BS30204A	EnhancerCluster_RP11~158F22spacer_Sox2DHS19andSox2DHS24
Bl6/C_PL328(Sox2_6_7)_20240119_E03	EnhancerCluster_RP11~158F22spacer_Sox2DHS19andSox2DHS24	AvrII_1367	1367	-	Bl6/C LP305(Sox2_6g_7g)_20210326_C01	BS25584A,BS30208A	EnhancerCluster_RP11~158F22spacer_Sox2DHS19andSox2DHS24
Bl6/C_PL328(Sox2_6_7)_20240119_F11	EnhancerCluster_RP11~158F22spacer_Sox2DHS19andSox2DHS24	AvrII_1367	1367	-	Bl6/C LP305(Sox2_6g_7g)_20210326_C01	BS25594A,BS30214A	EnhancerCluster_RP11~158F22spacer_Sox2DHS19andSox2DHS24
Bl6/C_PL328(Sox2_6_7)_20240119_D11	EnhancerCluster_RP11~158F22spacer_Sox2DHS19andSox2DHS24	AvrII_1755	1755	-	Bl6/C LP305(Sox2_6g_7g)_20210326_C01	BS25579A	EnhancerCluster_RP11~158F22spacer_Sox2DHS19andSox2DHS24
Bl6/C_PL328(Sox2_6_7)_20240119_A02	EnhancerCluster_RP11~158F22spacer_Sox2DHS19andSox2DHS24	AvrII_1755	1755	+	Bl6/C LP305(Sox2_6g_7g)_20210326_C01	BS25555A	EnhancerCluster_RP11~158F22spacer_Sox2DHS19andSox2DHS24
Bl6/C_PL328(Sox2_6_7)_20240119_A07	EnhancerCluster_RP11~158F22spacer_Sox2DHS19andSox2DHS24	AvrII_1852	1852	+	Bl6/C LP305(Sox2_6g_7g)_20210326_C01	BS25558A,BS30199A	EnhancerCluster_RP11~158F22spacer_Sox2DHS19andSox2DHS24
Bl6/C_PL328(Sox2_6_7)_20240119_H03	EnhancerCluster_RP11~158F22spacer_Sox2DHS19andSox2DHS24	AvrII_1957	1957	-	Bl6/C LP305(Sox2_6g_7g)_20210326_C01	BS25603A	EnhancerCluster_RP11~158F22spacer_Sox2DHS19andSox2DHS24
Bl6/C_PL328(Sox2_6_7)_20240119_F03	EnhancerCluster_RP11~158F22spacer_Sox2DHS19andSox2DHS24	AvrII_1957	1957	+	Bl6/C LP305(Sox2_6g_7g)_20210326_C01	BS25587A,BS30210A	EnhancerCluster_RP11~158F22spacer_Sox2DHS19andSox2DHS24
Bl6/C_PL328(Sox2_6_7)_20240119_F08	EnhancerCluster_RP11~158F22spacer_Sox2DHS19andSox2DHS24	AvrII_1957	1957	+	Bl6/C LP305(Sox2_6g_7g)_20210326_C01	BS25592A,BS30213A	EnhancerCluster_RP11~158F22spacer_Sox2DHS19andSox2DHS24
Bl6/C_PL328(Sox2_6_7)_20240119_B05	EnhancerCluster_RP11~158F22spacer_Sox2DHS19andSox2DHS24	AvrII_3094	3094	-	Bl6/C LP305(Sox2_6g_7g)_20210326_C01	BS25563A	EnhancerCluster_RP11~158F22spacer_Sox2DHS19andSox2DHS24
Bl6/C_PL328(Sox2_6_7)_20240119_A10	EnhancerCluster_RP11~158F22spacer_Sox2DHS19andSox2DHS24	AvrII_3094	3094	+	Bl6/C LP305(Sox2_6g_7g)_20210326_C01	BS25559A	EnhancerCluster_RP11~158F22spacer_Sox2DHS19andSox2DHS24
Bl6/C_PL328(Sox2_6_7)_20240119_C08	EnhancerCluster_RP11~158F22spacer_Sox2DHS19andSox2DHS24	AvrII_3300	3300	+	Bl6/C LP305(Sox2_6g_7g)_20210326_C01	BS25571A,BS30202A	EnhancerCluster_RP11~158F22spacer_Sox2DHS19andSox2DHS24
Bl6/C_PL328(Sox2_6_7)_20240119_F04	EnhancerCluster_RP11~158F22spacer_Sox2DHS19andSox2DHS24	AvrII_4237	4237	-	Bl6/C LP305(Sox2_6g_7g)_20210326_C01	BS25588A,BS30211A	EnhancerCluster_RP11~158F22spacer_Sox2DHS19andSox2DHS24
Bl6/C_PL328(Sox2_6_7)_20240119_G01	EnhancerCluster_RP11~158F22spacer_Sox2DHS19andSox2DHS24	AvrII_4644	4644	+	Bl6/C LP305(Sox2_6g_7g)_20210326_C01	BS25596A	EnhancerCluster_RP11~158F22spacer_Sox2DHS19andSox2DHS24
Bl6/C_PL328(Sox2_6_7)_20240119_C09	EnhancerCluster_RP11~158F22spacer_Sox2DHS19andSox2DHS24	AvrII_6147	6147	-	Bl6/C LP305(Sox2_6g_7g)_20210326_C01	BS25572A	EnhancerCluster_RP11~158F22spacer_Sox2DHS19andSox2DHS24
Bl6/C_PL328(Sox2_6_7)_20240119_E02	EnhancerCluster_RP11~158F22spacer_Sox2DHS19andSox2DHS24	AvrII_6147	6147	-	Bl6/C LP305(Sox2_6g_7g)_20210326_C01	BS25583A	EnhancerCluster_RP11~158F22spacer_Sox2DHS19andSox2DHS24
Bl6/C_PL328(Sox2_6_7)_20240119_C06	EnhancerCluster_RP11~158F22spacer_Sox2DHS19andSox2DHS24	AvrII_6545	6545	-	Bl6/C LP305(Sox2_6g_7g)_20210326_C01	BS25570A,BS30201A	EnhancerCluster_RP11~158F22spacer_Sox2DHS19andSox2DHS24
Bl6/C_PL328(Sox2_6_7)_20240119_B10	EnhancerCluster_RP11~158F22spacer_Sox2DHS19andSox2DHS24	AvrII_8003	8003	+	Bl6/C LP305(Sox2_6g_7g)_20210326_C01	BS25568A	EnhancerCluster_RP11~158F22spacer_Sox2DHS19andSox2DHS24
Bl6/C_PL275(Sox2_6_7)_20250613_A11	EnhancerCluster_Sall1_DHS53~52~46~42~40~39~37~36~32~28~27	NA	NA	NA	Bl6/C LP305(Sox2_6g_7g)_20210326_C01	BS29453A	Individual
Bl6/C_PL275(Sox2_6_7)_20250613_B05	EnhancerCluster_Sall1_DHS53~52~46~42~40~39~37~36~32~28~27	NA	NA	NA	Bl6/C LP305(Sox2_6g_7g)_20210326_C01	BS29458A	Individual
Bl6/C_PL275(Sox2_6_7)_20250912_G01	EnhancerCluster_Sall1_DHS53~52~46~42~40~39~37~36~32~28~27	NA	NA	NA	Bl6/C LP305(Sox2_6g_7g)_20210326_C01	BS29933A	Individual
Bl6/C_PL275(Sox2_6_7)_20250912_G02	EnhancerCluster_Sall1_DHS53~52~46~42~40~39~37~36~32~28~27	NA	NA	NA	Bl6/C LP305(Sox2_6g_7g)_20210326_C01	BS29934A	Individual
Bl6/C_PL275(Sox2_6_7)_20250912_G08	EnhancerCluster_Sall1_DHS53~52~46~42~40~39~37~36~32~28~27	NA	NA	NA	Bl6/C LP305(Sox2_6g_7g)_20210326_C01	BS29936A	Individual
Bl6/C_PL275(Sox2_6_7)_20250912_G09	EnhancerCluster_Sall1_DHS53~52~46~42~40~39~37~36~32~28~27	NA	NA	NA	Bl6/C LP305(Sox2_6g_7g)_20210326_C01	BS29937A	Individual
Bl6/C_PL274(Sox2_6_7)_20241125_C07	EnhancerCluster_Sall1_DHS55dnToDHS27dn	NA	NA	NA	Bl6/C LP305(Sox2_6g_7g)_20210326_C01	BS27943A	Individual
Bl6/C_PL274(Sox2_6_7)_20241125_D01	EnhancerCluster_Sall1_DHS55dnToDHS27dn	NA	NA	NA	Bl6/C LP305(Sox2_6g_7g)_20210326_C01	BS27944A	Individual
Bl6/C_PL274(Sox2_6_7)_20241125_D04	EnhancerCluster_Sall1_DHS55dnToDHS27dn	NA	NA	NA	Bl6/C LP305(Sox2_6g_7g)_20210326_C01	BS27945A	Individual
Bl6/C_PL274(Sox2_6_7)_20241125_D05	EnhancerCluster_Sall1_DHS55dnToDHS27dn	NA	NA	NA	Bl6/C LP305(Sox2_6g_7g)_20210326_C01	BS27946A	Individual
Bl6/C_PL274(Sox2_6_7)_20241125_E05	EnhancerCluster_Sall1_DHS55dnToDHS27dn	NA	NA	NA	Bl6/C LP305(Sox2_6g_7g)_20210326_C01	BS27948A	Individual
Bl6/C_PL274(Sox2_6_7)_20241125_E09	EnhancerCluster_Sall1_DHS55dnToDHS27dn	NA	NA	NA	Bl6/C LP305(Sox2_6g_7g)_20210326_C01	BS27950A	Individual
BL6/C_Single_pool1(Sox2_6_7)_20230508_A07	EnhancerCluster_Single_NanogDHS47up	NA	NA	NA	Bl6/C LP305(Sox2_6g_7g)_20210326_C01	BS21258A	EnhancerCluster_Single_pool1
BL6/C_Single_pool1(Sox2_6_7)_20230508_B12	EnhancerCluster_Single_NanogDHS47up	NA	NA	NA	Bl6/C LP305(Sox2_6g_7g)_20210326_C01	BS21268A	EnhancerCluster_Single_pool1
BL6/C_Single_pool1(Sox2_6_7)_20230508_C07	EnhancerCluster_Single_NanogDHS47up	NA	NA	NA	Bl6/C LP305(Sox2_6g_7g)_20210326_C01	BS21272A	EnhancerCluster_Single_pool1
Bl6/C_Sall1_Single~Pair_pool1(Sox2_6_7)_20230804_A09	EnhancerCluster_Single_NanogDHS48up	NA	NA	NA	Bl6/C LP305(Sox2_6g_7g)_20210326_C01	BS22851A	EnhancerCluster_Sall1_Single~Pair_pool1
Bl6/C_Sall1_Single~Pair_pool1(Sox2_6_7)_20230804_B01	EnhancerCluster_Single_NanogDHS48up	NA	NA	NA	Bl6/C LP305(Sox2_6g_7g)_20210326_C01	BS22855A	EnhancerCluster_Sall1_Single~Pair_pool1
Bl6/C_Sall1_Single~Pair_pool1(Sox2_6_7)_20230804_B05	EnhancerCluster_Single_NanogDHS48up	NA	NA	NA	Bl6/C LP305(Sox2_6g_7g)_20210326_C01	BS22856A	EnhancerCluster_Sall1_Single~Pair_pool1
Bl6/C_Sall1_Single~Pair_pool1(Sox2_6_7)_20230804_B09	EnhancerCluster_Single_NanogDHS48up	NA	NA	NA	Bl6/C LP305(Sox2_6g_7g)_20210326_C01	BS22858A	EnhancerCluster_Sall1_Single~Pair_pool1
BL6/C_Single_pool1(Sox2_6_7)_20230508_A12	EnhancerCluster_Single_NanogDHS55dn	NA	NA	NA	Bl6/C LP305(Sox2_6g_7g)_20210326_C01	BS21262A	EnhancerCluster_Single_pool1
BL6/C_Single_pool1(Sox2_6_7)_20230508_B06	EnhancerCluster_Single_NanogDHS55dn	NA	NA	NA	Bl6/C LP305(Sox2_6g_7g)_20210326_C01	BS21266A	EnhancerCluster_Single_pool1
BL6/C_Single_pool1(Sox2_6_7)_20230508_B09	EnhancerCluster_Single_NanogDHS55dn	NA	NA	NA	Bl6/C LP305(Sox2_6g_7g)_20210326_C01	BS21267A	EnhancerCluster_Single_pool1
BL6/C_Single~Pair_pool3(Sox2_6_7)_20230616_A07	EnhancerCluster_Single_NanogDHS57dn	NA	NA	NA	Bl6/C LP305(Sox2_6g_7g)_20210326_C01	BS22322A	EnhancerCluster_Single~Pair_pool3
BL6/C_Single~Pair_pool3(Sox2_6_7)_20230616_C02	EnhancerCluster_Single_NanogDHS57dn	NA	NA	NA	Bl6/C LP305(Sox2_6g_7g)_20210326_C01	BS22336A	EnhancerCluster_Single~Pair_pool3
BL6/C_Single~Pair_pool3(Sox2_6_7)_20230616_C12	EnhancerCluster_Single_NanogDHS57dn	NA	NA	NA	Bl6/C LP305(Sox2_6g_7g)_20210326_C01	BS22341A	EnhancerCluster_Single~Pair_pool3
BL6/C_Single_pool1(Sox2_6_7)_20230508_A02	EnhancerCluster_Single_NanogDHS58dn	NA	NA	NA	Bl6/C LP305(Sox2_6g_7g)_20210326_C01	BS21253A	EnhancerCluster_Single_pool1
BL6/C_Single_pool1(Sox2_6_7)_20230508_A04	EnhancerCluster_Single_NanogDHS58dn	NA	NA	NA	Bl6/C LP305(Sox2_6g_7g)_20210326_C01	BS21255A	EnhancerCluster_Single_pool1
BL6/C_Single_pool1(Sox2_6_7)_20230508_A06	EnhancerCluster_Single_NanogDHS58dn	NA	NA	NA	Bl6/C LP305(Sox2_6g_7g)_20210326_C01	BS21257A	EnhancerCluster_Single_pool1
BL6/C_Single~Pair_pool2(Sox2_6_7)_20230630_A01	EnhancerCluster_Single_Prdm14DHS22dn	NA	NA	NA	Bl6/C LP305(Sox2_6g_7g)_20210326_C01	BS22524A	EnhancerCluster_Single~Pair_pool2
BL6/C_Single~Pair_pool2(Sox2_6_7)_20230630_B03	EnhancerCluster_Single_Prdm14DHS22dn	NA	NA	NA	Bl6/C LP305(Sox2_6g_7g)_20210326_C01	BS22535A	EnhancerCluster_Single~Pair_pool2
BL6/C_Single~Pair_pool2(Sox2_6_7)_20230630_C01	EnhancerCluster_Single_Prdm14DHS22dn	NA	NA	NA	Bl6/C LP305(Sox2_6g_7g)_20210326_C01	BS22538A	EnhancerCluster_Single~Pair_pool2
BL6/C_Single~Pair_pool2(Sox2_6_7)_20230630_C05	EnhancerCluster_Single_Prdm14DHS22dn	NA	NA	NA	Bl6/C LP305(Sox2_6g_7g)_20210326_C01	BS22541A	EnhancerCluster_Single~Pair_pool2
BL6/C_Single~Pair_pool2(Sox2_6_7)_20230630_E04	EnhancerCluster_Single_Prdm14DHS22dn	NA	NA	NA	Bl6/C LP305(Sox2_6g_7g)_20210326_C01	BS22560A,BS25842A	EnhancerCluster_Single~Pair_pool2
BL6/C_Single~Pair_pool2(Sox2_6_7)_20230630_C06	EnhancerCluster_Single_Prdm14DHS50dn	NA	NA	NA	Bl6/C LP305(Sox2_6g_7g)_20210326_C01	BS22542A,BS25835A	EnhancerCluster_Single~Pair_pool2
BL6/C_Single~Pair_pool2(Sox2_6_7)_20230630_E07	EnhancerCluster_Single_Prdm14DHS50dn	NA	NA	NA	Bl6/C LP305(Sox2_6g_7g)_20210326_C01	BS22562A,BS25843A	EnhancerCluster_Single~Pair_pool2
BL6/C_Single~Pair_pool2(Sox2_6_7)_20230630_E10	EnhancerCluster_Single_Prdm14DHS50dn	NA	NA	NA	Bl6/C LP305(Sox2_6g_7g)_20210326_C01	BS22565A	EnhancerCluster_Single~Pair_pool2
Bl6/C_PL290(Sox2_6_7)_20231011_B12	EnhancerCluster_Single_Prdm14DHS52dn	NA	NA	NA	Bl6/C LP305(Sox2_6g_7g)_20210326_C01	BS23745A	EnhancerCluster_Single~Pair_Sall1~pool3_4hGrowth_BAC
Bl6/C_PL290(Sox2_6_7)_20231011_C02	EnhancerCluster_Single_Prdm14DHS52dn	NA	NA	NA	Bl6/C LP305(Sox2_6g_7g)_20210326_C01	BS23747A	EnhancerCluster_Single~Pair_Sall1~pool3_4hGrowth_BAC
BL6/C_Single~Pair_pool2(Sox2_6_7)_20230630_A02	EnhancerCluster_Single_Prdm14DHS57dn	NA	NA	NA	Bl6/C LP305(Sox2_6g_7g)_20210326_C01	BS22525A,BS25828A	EnhancerCluster_Single~Pair_pool2
BL6/C_Single~Pair_pool2(Sox2_6_7)_20230630_A05	EnhancerCluster_Single_Prdm14DHS57dn	NA	NA	NA	Bl6/C LP305(Sox2_6g_7g)_20210326_C01	BS22526A,BS25829A	EnhancerCluster_Single~Pair_pool2
BL6/C_Single~Pair_pool2(Sox2_6_7)_20230630_A07	EnhancerCluster_Single_Prdm14DHS57dn	NA	NA	NA	Bl6/C LP305(Sox2_6g_7g)_20210326_C01	BS22528A,BS25831A	EnhancerCluster_Single~Pair_pool2
BL6/C_Single~Pair_pool2(Sox2_6_7)_20230630_D01	EnhancerCluster_Single_Prdm14DHS57dn	NA	NA	NA	Bl6/C LP305(Sox2_6g_7g)_20210326_C01	BS22547A,BS25837A	EnhancerCluster_Single~Pair_pool2
BL6/C_Single~Pair_pool2(Sox2_6_7)_20230630_D09	EnhancerCluster_Single_Prdm14DHS57dn	NA	NA	NA	Bl6/C LP305(Sox2_6g_7g)_20210326_C01	BS22553A	EnhancerCluster_Single~Pair_pool2
BL6/C_Single~Pair_pool2(Sox2_6_7)_20230630_D12	EnhancerCluster_Single_Prdm14DHS57dn	NA	NA	NA	Bl6/C LP305(Sox2_6g_7g)_20210326_C01	BS22556A	EnhancerCluster_Single~Pair_pool2
Bl6/C_Sall1_Single~Pair_pool2(Sox2_6_7)_20230804_F03	EnhancerCluster_Single_Sall1DHS27dnAndSall1DHS28dn	NA	NA	NA	Bl6/C LP305(Sox2_6g_7g)_20210326_C01	BS22877A	EnhancerCluster_Sall1_Single~Pair_pool2
Bl6/C_Sall1_Single~Pair_pool2(Sox2_6_7)_20230804_G04	EnhancerCluster_Single_Sall1DHS27dnAndSall1DHS28dn	NA	NA	NA	Bl6/C LP305(Sox2_6g_7g)_20210326_C01	BS22889A	EnhancerCluster_Sall1_Single~Pair_pool2
Bl6/C_Sall1_Single~Pair_pool2(Sox2_6_7)_20230804_G06	EnhancerCluster_Single_Sall1DHS27dnAndSall1DHS28dn	NA	NA	NA	Bl6/C LP305(Sox2_6g_7g)_20210326_C01	BS22890A	EnhancerCluster_Sall1_Single~Pair_pool2
Bl6/C_Sall1_Single~Pair_pool2(Sox2_6_7)_20230804_H05	EnhancerCluster_Single_Sall1DHS27dnAndSall1DHS28dn	NA	NA	NA	Bl6/C LP305(Sox2_6g_7g)_20210326_C01	BS22899A	EnhancerCluster_Sall1_Single~Pair_pool2
Bl6/C_Sall1_Single~Pair_pool2(Sox2_6_7)_20230804_E01	EnhancerCluster_Single_Sall1DHS32dn	NA	NA	NA	Bl6/C LP305(Sox2_6g_7g)_20210326_C01	BS22871A	EnhancerCluster_Sall1_Single~Pair_pool2
Bl6/C_Sall1_Single~Pair_pool2(Sox2_6_7)_20230804_E11	EnhancerCluster_Single_Sall1DHS32dn	NA	NA	NA	Bl6/C LP305(Sox2_6g_7g)_20210326_C01	BS22875A	EnhancerCluster_Sall1_Single~Pair_pool2
Bl6/C_Sall1_Single~Pair_pool2(Sox2_6_7)_20230804_F08	EnhancerCluster_Single_Sall1DHS32dn	NA	NA	NA	Bl6/C LP305(Sox2_6g_7g)_20210326_C01	BS22881A	EnhancerCluster_Sall1_Single~Pair_pool2
Bl6/C_Sall1_Single~Pair_pool2(Sox2_6_7)_20230804_G07	EnhancerCluster_Single_Sall1DHS32dn	NA	NA	NA	Bl6/C LP305(Sox2_6g_7g)_20210326_C01	BS22891A	EnhancerCluster_Sall1_Single~Pair_pool2
Bl6/C_Sall1_Single~Pair_pool2(Sox2_6_7)_20230804_E12	EnhancerCluster_Single_Sall1DHS36dnAndSall1DHS37dn	NA	NA	NA	Bl6/C LP305(Sox2_6g_7g)_20210326_C01	BS22876A	EnhancerCluster_Sall1_Single~Pair_pool2
Bl6/C_Sall1_Single~Pair_pool2(Sox2_6_7)_20230804_F06	EnhancerCluster_Single_Sall1DHS36dnAndSall1DHS37dn	NA	NA	NA	Bl6/C LP305(Sox2_6g_7g)_20210326_C01	BS22879A	EnhancerCluster_Sall1_Single~Pair_pool2
Bl6/C_Sall1_Single~Pair_pool2(Sox2_6_7)_20230804_G03	EnhancerCluster_Single_Sall1DHS36dnAndSall1DHS37dn	NA	NA	NA	Bl6/C LP305(Sox2_6g_7g)_20210326_C01	BS22888A	EnhancerCluster_Sall1_Single~Pair_pool2
Bl6/C_PL290(Sox2_6_7)_20231011_A01	EnhancerCluster_Single_Sall1DHS39dnAndSall1DHS40dn	NA	NA	NA	Bl6/C LP305(Sox2_6g_7g)_20210326_C01	BS23732A	EnhancerCluster_Single~Pair_Sall1~pool3_4hGrowth_BAC
Bl6/C_PL290(Sox2_6_7)_20231011_A07	EnhancerCluster_Single_Sall1DHS39dnAndSall1DHS40dn	NA	NA	NA	Bl6/C LP305(Sox2_6g_7g)_20210326_C01	BS23736A	EnhancerCluster_Single~Pair_Sall1~pool3_4hGrowth_BAC
Bl6/C_Sall1_Single~Pair_pool1(Sox2_6_7)_20230804_B12	EnhancerCluster_Single_Sall1DHS42dn	NA	NA	NA	Bl6/C LP305(Sox2_6g_7g)_20210326_C01	BS22859A	EnhancerCluster_Sall1_Single~Pair_pool1
Bl6/C_Sall1_Single~Pair_pool1(Sox2_6_7)_20230804_C07	EnhancerCluster_Single_Sall1DHS42dn	NA	NA	NA	Bl6/C LP305(Sox2_6g_7g)_20210326_C01	BS22861A	EnhancerCluster_Sall1_Single~Pair_pool1
Bl6/C_Sall1_Single~Pair_pool1(Sox2_6_7)_20230804_A03	EnhancerCluster_Single_Sall1DHS46dn	NA	NA	NA	Bl6/C LP305(Sox2_6g_7g)_20210326_C01	BS22847A	EnhancerCluster_Sall1_Single~Pair_pool1
Bl6/C_Sall1_Single~Pair_pool1(Sox2_6_7)_20230804_A05	EnhancerCluster_Single_Sall1DHS46dn	NA	NA	NA	Bl6/C LP305(Sox2_6g_7g)_20210326_C01	BS22848A	EnhancerCluster_Sall1_Single~Pair_pool1
Bl6/C_Sall1_Single~Pair_pool1(Sox2_6_7)_20230804_A06	EnhancerCluster_Single_Sall1DHS52dnAndSall1DHS53dn	NA	NA	NA	Bl6/C LP305(Sox2_6g_7g)_20210326_C01	BS22849A	EnhancerCluster_Sall1_Single~Pair_pool1
Bl6/C_Sall1_Single~Pair_pool1(Sox2_6_7)_20230804_C12	EnhancerCluster_Single_Sall1DHS52dnAndSall1DHS53dn	NA	NA	NA	Bl6/C LP305(Sox2_6g_7g)_20210326_C01	BS22866A	EnhancerCluster_Sall1_Single~Pair_pool1
Bl6/C_Sall1_Single~Pair_pool1(Sox2_6_7)_20230804_D01	EnhancerCluster_Single_Sall1DHS52dnAndSall1DHS53dn	NA	NA	NA	Bl6/C LP305(Sox2_6g_7g)_20210326_C01	BS22867A	EnhancerCluster_Sall1_Single~Pair_pool1
BL6/C_PL233(Sox2_6_7)_20230324_H02	EnhancerCluster_Single_Sox2DHS19ext	NA	NA	NA	Bl6/C LP305(Sox2_6g_7g)_20210326_C01	BS20789A	Sox2DHS19ext pool
BL6/C_PL233(Sox2_6_7)_20230324_H03	EnhancerCluster_Single_Sox2DHS19ext	NA	NA	NA	Bl6/C LP305(Sox2_6g_7g)_20210326_C01	BS20790A	Sox2DHS19ext pool
BL6/C_PL233(Sox2_6_7)_20230324_H04	EnhancerCluster_Single_Sox2DHS19ext	NA	NA	NA	Bl6/C LP305(Sox2_6g_7g)_20210326_C01	BS20791A	Sox2DHS19ext pool
BL6/C_PL203(Sox2_6_7)_20230324_A07	EnhancerCluster_Single_Sox2DHS23	NA	NA	NA	Bl6/C LP305(Sox2_6g_7g)_20210326_C01	BS20702A	Sox2+Nanog cons pool
BL6/C_Single_pool1(Sox2_6_7)_20230508_A03	EnhancerCluster_Single_Sox2DHS23	NA	NA	NA	Bl6/C LP305(Sox2_6g_7g)_20210326_C01	BS21254A	EnhancerCluster_Single_pool1
BL6/C_Single_pool1(Sox2_6_7)_20230508_B01	EnhancerCluster_Single_Sox2DHS23	NA	NA	NA	Bl6/C LP305(Sox2_6g_7g)_20210326_C01	BS21263A	EnhancerCluster_Single_pool1
BL6/C_Single_pool1(Sox2_6_7)_20230508_C06	EnhancerCluster_Single_Sox2DHS23	NA	NA	NA	Bl6/C LP305(Sox2_6g_7g)_20210326_C01	BS21271A	EnhancerCluster_Single_pool1
BL6/C_PL204(Sox2_6_7)_20230324_B05	EnhancerCluster_Single_Sox2DHS24	NA	NA	NA	Bl6/C LP305(Sox2_6g_7g)_20210326_C01	BS20713A	Sox2+Nanog cons pool
BL6/C_PL204(Sox2_6_7)_20230324_B06	EnhancerCluster_Single_Sox2DHS24	NA	NA	NA	Bl6/C LP305(Sox2_6g_7g)_20210326_C01	BS20714A	Sox2+Nanog cons pool
BL6/C_Single_pool1(Sox2_6_7)_20230508_A09	EnhancerCluster_Single_Sox2DHS24	NA	NA	NA	Bl6/C LP305(Sox2_6g_7g)_20210326_C01	BS21260A	EnhancerCluster_Single_pool1
BL6/C_Single_pool1(Sox2_6_7)_20230508_A11	EnhancerCluster_Single_Sox2DHS24	NA	NA	NA	Bl6/C LP305(Sox2_6g_7g)_20210326_C01	BS21261A	EnhancerCluster_Single_pool1
BL6/C_Single_pool1(Sox2_6_7)_20230508_B04	EnhancerCluster_Single_Sox2DHS24	NA	NA	NA	Bl6/C LP305(Sox2_6g_7g)_20210326_C01	BS21264A	EnhancerCluster_Single_pool1
BL6/C_TF_pool4(Sox2_6_7)_20230609_A01	EnhancerCluster_TF_Sox2DHS19~d3TFBSandSox2DHS24	NA	NA	NA	Bl6/C LP305(Sox2_6g_7g)_20210326_C01	BS22073A	EnhancerCluster_TF_pool4
BL6/C_TF_pool4(Sox2_6_7)_20230609_A02	EnhancerCluster_TF_Sox2DHS19~d3TFBSandSox2DHS24	NA	NA	NA	Bl6/C LP305(Sox2_6g_7g)_20210326_C01	BS22074A	EnhancerCluster_TF_pool4
BL6/C_TF_pool4(Sox2_6_7)_20230609_A04	EnhancerCluster_TF_Sox2DHS19~d3TFBSandSox2DHS24	NA	NA	NA	Bl6/C LP305(Sox2_6g_7g)_20210326_C01	BS22075A	EnhancerCluster_TF_pool4
BL6/C_TF_pool4(Sox2_6_7)_20230609_A11	EnhancerCluster_TF_Sox2DHS19~d3TFBSandSox2DHS24	NA	NA	NA	Bl6/C LP305(Sox2_6g_7g)_20210326_C01	BS22077A	EnhancerCluster_TF_pool4
BL6/C_TF_pool4(Sox2_6_7)_20230609_B03	EnhancerCluster_TF_Sox2DHS19~d3TFBSandSox2DHS24	NA	NA	NA	Bl6/C LP305(Sox2_6g_7g)_20210326_C01	BS22079A	EnhancerCluster_TF_pool4
BL6/C_TF_pool3(Sox2_6_7)_20230525_F11	EnhancerCluster_TF_Sox2DHS23~NuclearreceptorandSoxA	NA	NA	NA	Bl6/C LP305(Sox2_6g_7g)_20210326_C01	BS22299A	EnhancerCluster_TF_pool3
BL6/C_TF_pool3(Sox2_6_7)_20230525_H03	EnhancerCluster_TF_Sox2DHS23~NuclearreceptorandSoxA	NA	NA	NA	Bl6/C LP305(Sox2_6g_7g)_20210326_C01	BS22310A	EnhancerCluster_TF_pool3
BL6/C_TF_pool3(Sox2_6_7)_20230525_A08	EnhancerCluster_TF_Sox2DHS23~NuclearreceptorandSoxAandSox2DHS24	NA	NA	NA	Bl6/C LP305(Sox2_6g_7g)_20210326_C01	BS21867A	EnhancerCluster_TF_pool3
BL6/C_TF_pool3(Sox2_6_7)_20230525_B12	EnhancerCluster_TF_Sox2DHS23~NuclearreceptorandSoxAandSox2DHS24	NA	NA	NA	Bl6/C LP305(Sox2_6g_7g)_20210326_C01	BS22031A	EnhancerCluster_TF_pool3
BL6/C_TF_pool3(Sox2_6_7)_20230525_D12	EnhancerCluster_TF_Sox2DHS23~NuclearreceptorandSoxAandSox2DHS24	NA	NA	NA	Bl6/C LP305(Sox2_6g_7g)_20210326_C01	BS22282A	EnhancerCluster_TF_pool3
BL6/C_TF_pool3(Sox2_6_7)_20230525_F07	EnhancerCluster_TF_Sox2DHS23~NuclearreceptorandSoxAandSox2DHS24	NA	NA	NA	Bl6/C LP305(Sox2_6g_7g)_20210326_C01	BS22297A	EnhancerCluster_TF_pool3
BL6/C_TF_pool3(Sox2_6_7)_20230525_H05	EnhancerCluster_TF_Sox2DHS23~NuclearreceptorandSoxAandSox2DHS24	NA	NA	NA	Bl6/C LP305(Sox2_6g_7g)_20210326_C01	BS22311A	EnhancerCluster_TF_pool3
BL6/C_TF_pool3(Sox2_6_7)_20230525_C08	EnhancerCluster_TF_Sox2DHS23~NuclearreceptorandSoxAandSox2DHS24~dNuclearreceptorandSox	NA	NA	NA	Bl6/C LP305(Sox2_6g_7g)_20210326_C01	BS22275A	EnhancerCluster_TF_pool3
BL6/C_TF_pool3(Sox2_6_7)_20230525_C10	EnhancerCluster_TF_Sox2DHS23~NuclearreceptorandSoxAandSox2DHS24~dNuclearreceptorandSox	NA	NA	NA	Bl6/C LP305(Sox2_6g_7g)_20210326_C01	BS22276A	EnhancerCluster_TF_pool3
BL6/C_TF_pool3(Sox2_6_7)_20230525_E02	EnhancerCluster_TF_Sox2DHS23~NuclearreceptorandSoxAandSox2DHS24~dNuclearreceptorandSox	NA	NA	NA	Bl6/C LP305(Sox2_6g_7g)_20210326_C01	BS22284A	EnhancerCluster_TF_pool3
BL6/C_TF_pool3(Sox2_6_7)_20230525_H09	EnhancerCluster_TF_Sox2DHS23~NuclearreceptorandSoxAandSox2DHS24~dNuclearreceptorandSox	NA	NA	NA	Bl6/C LP305(Sox2_6g_7g)_20210326_C01	BS22315A	EnhancerCluster_TF_pool3
BL6/C_TF_pool3(Sox2_6_7)_20230525_E05	EnhancerCluster_TF_Sox2DHS23~NuclearreceptorandSoxB	NA	NA	NA	Bl6/C LP305(Sox2_6g_7g)_20210326_C01	BS22288A	EnhancerCluster_TF_pool3
BL6/C_TF_pool3(Sox2_6_7)_20230525_F02	EnhancerCluster_TF_Sox2DHS23~NuclearreceptorandSoxB	NA	NA	NA	Bl6/C LP305(Sox2_6g_7g)_20210326_C01	BS22292A	EnhancerCluster_TF_pool3
BL6/C_TF_pool3(Sox2_6_7)_20230525_G02	EnhancerCluster_TF_Sox2DHS23~NuclearreceptorandSoxB	NA	NA	NA	Bl6/C LP305(Sox2_6g_7g)_20210326_C01	BS22301A	EnhancerCluster_TF_pool3
BL6/C_TF_pool3(Sox2_6_7)_20230525_G10	EnhancerCluster_TF_Sox2DHS23~NuclearreceptorandSoxB	NA	NA	NA	Bl6/C LP305(Sox2_6g_7g)_20210326_C01	BS22305A	EnhancerCluster_TF_pool3
BL6/C_TF_pool3(Sox2_6_7)_20230525_A06	EnhancerCluster_TF_Sox2DHS23~NuclearreceptorandSoxBandSox2DHS24	NA	NA	NA	Bl6/C LP305(Sox2_6g_7g)_20210326_C01	BS21866A	EnhancerCluster_TF_pool3
BL6/C_TF_pool3(Sox2_6_7)_20230525_D10	EnhancerCluster_TF_Sox2DHS23~NuclearreceptorandSoxBandSox2DHS24	NA	NA	NA	Bl6/C LP305(Sox2_6g_7g)_20210326_C01	BS22280A	EnhancerCluster_TF_pool3
BL6/C_TF_pool3(Sox2_6_7)_20230525_F05	EnhancerCluster_TF_Sox2DHS23~NuclearreceptorandSoxBandSox2DHS24	NA	NA	NA	Bl6/C LP305(Sox2_6g_7g)_20210326_C01	BS22294A	EnhancerCluster_TF_pool3
BL6/C_TF_pool3(Sox2_6_7)_20230525_G09	EnhancerCluster_TF_Sox2DHS23~NuclearreceptorandSoxBandSox2DHS24	NA	NA	NA	Bl6/C LP305(Sox2_6g_7g)_20210326_C01	BS22304A	EnhancerCluster_TF_pool3
BL6/C_TF_pool3(Sox2_6_7)_20230525_B02	EnhancerCluster_TF_Sox2DHS23~NuclearreceptorandSoxBandSox2DHS24~dNuclearreceptorandSox	NA	NA	NA	Bl6/C LP305(Sox2_6g_7g)_20210326_C01	BS21871A	EnhancerCluster_TF_pool3
BL6/C_TF_pool3(Sox2_6_7)_20230525_F06	EnhancerCluster_TF_Sox2DHS23~NuclearreceptorandSoxBandSox2DHS24~dNuclearreceptorandSox	NA	NA	NA	Bl6/C LP305(Sox2_6g_7g)_20210326_C01	BS22295A	EnhancerCluster_TF_pool3
BL6/C_TF_pool3(Sox2_6_7)_20230525_H08	EnhancerCluster_TF_Sox2DHS23~NuclearreceptorandSoxBandSox2DHS24~dNuclearreceptorandSox	NA	NA	NA	Bl6/C LP305(Sox2_6g_7g)_20210326_C01	BS22314A	EnhancerCluster_TF_pool3
BL6/C_TF_pool3(Sox2_6_7)_20230525_B08	EnhancerCluster_TF_Sox2DHS23~NuclearreceptorandSoxC	NA	NA	NA	Bl6/C LP305(Sox2_6g_7g)_20210326_C01	BS22028A	EnhancerCluster_TF_pool3
BL6/C_TF_pool3(Sox2_6_7)_20230525_E04	EnhancerCluster_TF_Sox2DHS23~NuclearreceptorandSoxC	NA	NA	NA	Bl6/C LP305(Sox2_6g_7g)_20210326_C01	BS22287A	EnhancerCluster_TF_pool3
BL6/C_TF_pool3(Sox2_6_7)_20230525_F01	EnhancerCluster_TF_Sox2DHS23~NuclearreceptorandSoxC	NA	NA	NA	Bl6/C LP305(Sox2_6g_7g)_20210326_C01	BS22291A	EnhancerCluster_TF_pool3
BL6/C_TF_pool3(Sox2_6_7)_20230525_F09	EnhancerCluster_TF_Sox2DHS23~NuclearreceptorandSoxC	NA	NA	NA	Bl6/C LP305(Sox2_6g_7g)_20210326_C01	BS22298A	EnhancerCluster_TF_pool3
BL6/C_TF_pool3(Sox2_6_7)_20230525_G07	EnhancerCluster_TF_Sox2DHS23~NuclearreceptorandSoxC	NA	NA	NA	Bl6/C LP305(Sox2_6g_7g)_20210326_C01	BS22303A	EnhancerCluster_TF_pool3
BL6/C_TF_pool3(Sox2_6_7)_20230525_H02	EnhancerCluster_TF_Sox2DHS23~NuclearreceptorandSoxC	NA	NA	NA	Bl6/C LP305(Sox2_6g_7g)_20210326_C01	BS22309A	EnhancerCluster_TF_pool3
BL6/C_TF_pool3(Sox2_6_7)_20230525_A10	EnhancerCluster_TF_Sox2DHS23~NuclearreceptorandSoxCandSox2DHS24	NA	NA	NA	Bl6/C LP305(Sox2_6g_7g)_20210326_C01	BS21868A	EnhancerCluster_TF_pool3
BL6/C_TF_pool3(Sox2_6_7)_20230525_H06	EnhancerCluster_TF_Sox2DHS23~NuclearreceptorandSoxCandSox2DHS24	NA	NA	NA	Bl6/C LP305(Sox2_6g_7g)_20210326_C01	BS22312A	EnhancerCluster_TF_pool3
BL6/C_TF_pool3(Sox2_6_7)_20230525_D04	EnhancerCluster_TF_Sox2DHS23~NuclearreceptorandSoxCandSox2DHS24~dNuclearreceptorandSox	NA	NA	NA	Bl6/C LP305(Sox2_6g_7g)_20210326_C01	BS22278A	EnhancerCluster_TF_pool3
BL6/C_TF_pool3(Sox2_6_7)_20230525_F12	EnhancerCluster_TF_Sox2DHS23~NuclearreceptorandSoxCandSox2DHS24~dNuclearreceptorandSox	NA	NA	NA	Bl6/C LP305(Sox2_6g_7g)_20210326_C01	BS22300A	EnhancerCluster_TF_pool3
BL6/C_TF_pool3(Sox2_6_7)_20230525_G11	EnhancerCluster_TF_Sox2DHS23~NuclearreceptorandSoxCandSox2DHS24~dNuclearreceptorandSox	NA	NA	NA	Bl6/C LP305(Sox2_6g_7g)_20210326_C01	BS22306A	EnhancerCluster_TF_pool3
BL6/C_TF_pool3(Sox2_6_7)_20230525_A02	EnhancerCluster_TF_Sox2DHS23~NuclearreceptorandSoxD	NA	NA	NA	Bl6/C LP305(Sox2_6g_7g)_20210326_C01	BS21865A	EnhancerCluster_TF_pool3
BL6/C_TF_pool3(Sox2_6_7)_20230525_C02	EnhancerCluster_TF_Sox2DHS23~NuclearreceptorandSoxD	NA	NA	NA	Bl6/C LP305(Sox2_6g_7g)_20210326_C01	BS22033A	EnhancerCluster_TF_pool3
BL6/C_TF_pool3(Sox2_6_7)_20230525_C04	EnhancerCluster_TF_Sox2DHS23~NuclearreceptorandSoxD	NA	NA	NA	Bl6/C LP305(Sox2_6g_7g)_20210326_C01	BS22035A	EnhancerCluster_TF_pool3
BL6/C_TF_pool3(Sox2_6_7)_20230525_E01	EnhancerCluster_TF_Sox2DHS23~NuclearreceptorandSoxD	NA	NA	NA	Bl6/C LP305(Sox2_6g_7g)_20210326_C01	BS22283A	EnhancerCluster_TF_pool3
BL6/C_TF_pool3(Sox2_6_7)_20230525_H07	EnhancerCluster_TF_Sox2DHS23~NuclearreceptorandSoxD	NA	NA	NA	Bl6/C LP305(Sox2_6g_7g)_20210326_C01	BS22313A	EnhancerCluster_TF_pool3
BL6/C_TF_pool3(Sox2_6_7)_20230525_A12	EnhancerCluster_TF_Sox2DHS23~NuclearreceptorandSoxDandSox2DHS24	NA	NA	NA	Bl6/C LP305(Sox2_6g_7g)_20210326_C01	BS21869A	EnhancerCluster_TF_pool3
BL6/C_TF_pool3(Sox2_6_7)_20230525_B01	EnhancerCluster_TF_Sox2DHS23~NuclearreceptorandSoxDandSox2DHS24	NA	NA	NA	Bl6/C LP305(Sox2_6g_7g)_20210326_C01	BS21870A	EnhancerCluster_TF_pool3
BL6/C_TF_pool3(Sox2_6_7)_20230525_B03	EnhancerCluster_TF_Sox2DHS23~NuclearreceptorandSoxDandSox2DHS24	NA	NA	NA	Bl6/C LP305(Sox2_6g_7g)_20210326_C01	BS21872A	EnhancerCluster_TF_pool3
BL6/C_TF_pool3(Sox2_6_7)_20230525_C06	EnhancerCluster_TF_Sox2DHS23~NuclearreceptorandSoxDandSox2DHS24	NA	NA	NA	Bl6/C LP305(Sox2_6g_7g)_20210326_C01	BS22037A	EnhancerCluster_TF_pool3
BL6/C_TF_pool3(Sox2_6_7)_20230525_G06	EnhancerCluster_TF_Sox2DHS23~NuclearreceptorandSoxDandSox2DHS24	NA	NA	NA	Bl6/C LP305(Sox2_6g_7g)_20210326_C01	BS22302A	EnhancerCluster_TF_pool3
BL6/C_TF_pool3(Sox2_6_7)_20230525_B04	EnhancerCluster_TF_Sox2DHS23~NuclearreceptorandSoxDandSox2DHS24~dNuclearreceptorandSox	NA	NA	NA	Bl6/C LP305(Sox2_6g_7g)_20210326_C01	BS21873A	EnhancerCluster_TF_pool3
BL6/C_TF_pool3(Sox2_6_7)_20230525_C05	EnhancerCluster_TF_Sox2DHS23~NuclearreceptorandSoxDandSox2DHS24~dNuclearreceptorandSox	NA	NA	NA	Bl6/C LP305(Sox2_6g_7g)_20210326_C01	BS22036A	EnhancerCluster_TF_pool3
BL6/C_TF_pool2(Sox2_6_7)_20230517_A06	EnhancerCluster_TF_Sox2DHS23andDHS24~d4TFBS	NA	NA	NA	Bl6/C LP305(Sox2_6g_7g)_20210326_C01	BS21400A	EnhancerCluster_TF_pool2
BL6/C_TF_pool2(Sox2_6_7)_20230517_F07	EnhancerCluster_TF_Sox2DHS23andDHS24~d4TFBS	NA	NA	NA	Bl6/C LP305(Sox2_6g_7g)_20210326_C01	BS21424A	EnhancerCluster_TF_pool2
BL6/C_TF_pool2(Sox2_6_7)_20230517_F10	EnhancerCluster_TF_Sox2DHS23andDHS24~d4TFBS	NA	NA	NA	Bl6/C LP305(Sox2_6g_7g)_20210326_C01	BS21427A	EnhancerCluster_TF_pool2
BL6/C_TF_pool2(Sox2_6_7)_20230517_B10	EnhancerCluster_TF_Sox2DHS23andDHS24~dESRRA	NA	NA	NA	Bl6/C LP305(Sox2_6g_7g)_20210326_C01	BS21406A	EnhancerCluster_TF_pool2
BL6/C_TF_pool2(Sox2_6_7)_20230517_C07	EnhancerCluster_TF_Sox2DHS23andDHS24~dESRRA	NA	NA	NA	Bl6/C LP305(Sox2_6g_7g)_20210326_C01	BS21407A	EnhancerCluster_TF_pool2
BL6/C_TF_pool2(Sox2_6_7)_20230517_C09	EnhancerCluster_TF_Sox2DHS23andDHS24~dESRRA	NA	NA	NA	Bl6/C LP305(Sox2_6g_7g)_20210326_C01	BS21410A	EnhancerCluster_TF_pool2
BL6/C_TF_pool2(Sox2_6_7)_20230517_E08	EnhancerCluster_TF_Sox2DHS23andDHS24~dESRRA	NA	NA	NA	Bl6/C LP305(Sox2_6g_7g)_20210326_C01	BS21421A	EnhancerCluster_TF_pool2
BL6/C_PL227(Sox2_6_7)_20230324_D03	EnhancerCluster_TF_Sox2DHS23andDHS24~dESRRAandESRRB	NA	NA	NA	Bl6/C LP305(Sox2_6g_7g)_20210326_C01	BS20737A	Sox2DHS23andSox2DHS24dTFBS pool
BL6/C_PL227(Sox2_6_7)_20230324_D05	EnhancerCluster_TF_Sox2DHS23andDHS24~dESRRAandESRRB	NA	NA	NA	Bl6/C LP305(Sox2_6g_7g)_20210326_C01	BS20740A	Sox2DHS23andSox2DHS24dTFBS pool
BL6/C_PL227(Sox2_6_7)_20230324_D08	EnhancerCluster_TF_Sox2DHS23andDHS24~dESRRAandESRRB	NA	NA	NA	Bl6/C LP305(Sox2_6g_7g)_20210326_C01	BS20743A	Sox2DHS23andSox2DHS24dTFBS pool
BL6/C_TF_pool2(Sox2_6_7)_20230517_A07	EnhancerCluster_TF_Sox2DHS23andDHS24~dESRRAandESRRB	NA	NA	NA	Bl6/C LP305(Sox2_6g_7g)_20210326_C01	BS21401A	EnhancerCluster_TF_pool2
BL6/C_TF_pool2(Sox2_6_7)_20230517_B07	EnhancerCluster_TF_Sox2DHS23andDHS24~dESRRAandESRRB	NA	NA	NA	Bl6/C LP305(Sox2_6g_7g)_20210326_C01	BS21405A	EnhancerCluster_TF_pool2
BL6/C_TF_pool2(Sox2_6_7)_20230517_D08	EnhancerCluster_TF_Sox2DHS23andDHS24~dESRRAandESRRB	NA	NA	NA	Bl6/C LP305(Sox2_6g_7g)_20210326_C01	BS21413A	EnhancerCluster_TF_pool2
BL6/C_PL230(Sox2_6_7)_20230324_D11	EnhancerCluster_TF_Sox2DHS23andDHS24~dESRRAandForkhead	NA	NA	NA	Bl6/C LP305(Sox2_6g_7g)_20210326_C01	BS20746A	Sox2DHS23andSox2DHS24dTFBS pool
BL6/C_PL230(Sox2_6_7)_20230324_F10	EnhancerCluster_TF_Sox2DHS23andDHS24~dESRRAandForkhead	NA	NA	NA	Bl6/C LP305(Sox2_6g_7g)_20210326_C01	BS20771A	Sox2DHS23andSox2DHS24dTFBS pool
BL6/C_PL230(Sox2_6_7)_20230324_G08	EnhancerCluster_TF_Sox2DHS23andDHS24~dESRRAandForkhead	NA	NA	NA	Bl6/C LP305(Sox2_6g_7g)_20210326_C01	BS20782A	Sox2DHS23andSox2DHS24dTFBS pool
BL6/C_TF_pool2(Sox2_6_7)_20230517_B05	EnhancerCluster_TF_Sox2DHS23andDHS24~dESRRAandForkhead	NA	NA	NA	Bl6/C LP305(Sox2_6g_7g)_20210326_C01	BS21404A	EnhancerCluster_TF_pool2
BL6/C_TF_pool2(Sox2_6_7)_20230517_D10	EnhancerCluster_TF_Sox2DHS23andDHS24~dESRRAandForkhead	NA	NA	NA	Bl6/C LP305(Sox2_6g_7g)_20210326_C01	BS21415A	EnhancerCluster_TF_pool2
BL6/C_TF_pool2(Sox2_6_7)_20230517_F08	EnhancerCluster_TF_Sox2DHS23andDHS24~dESRRAandForkhead	NA	NA	NA	Bl6/C LP305(Sox2_6g_7g)_20210326_C01	BS21425A	EnhancerCluster_TF_pool2
BL6/C_TF_pool2(Sox2_6_7)_20230517_A09	EnhancerCluster_TF_Sox2DHS23andDHS24~dESRRAandNuclearreceptorandSox	NA	NA	NA	Bl6/C LP305(Sox2_6g_7g)_20210326_C01	BS21402A	EnhancerCluster_TF_pool2
BL6/C_TF_pool2(Sox2_6_7)_20230517_D09	EnhancerCluster_TF_Sox2DHS23andDHS24~dESRRAandNuclearreceptorandSox	NA	NA	NA	Bl6/C LP305(Sox2_6g_7g)_20210326_C01	BS21414A	EnhancerCluster_TF_pool2
BL6/C_PL223(Sox2_6_7)_20230324_D02	EnhancerCluster_TF_Sox2DHS23andDHS24~dESRRB	NA	NA	NA	Bl6/C LP305(Sox2_6g_7g)_20210326_C01	BS20736A	Sox2DHS23andSox2DHS24dTFBS pool
BL6/C_PL223(Sox2_6_7)_20230324_D06	EnhancerCluster_TF_Sox2DHS23andDHS24~dESRRB	NA	NA	NA	Bl6/C LP305(Sox2_6g_7g)_20210326_C01	BS20741A	Sox2DHS23andSox2DHS24dTFBS pool
BL6/C_PL223(Sox2_6_7)_20230324_D07	EnhancerCluster_TF_Sox2DHS23andDHS24~dESRRB	NA	NA	NA	Bl6/C LP305(Sox2_6g_7g)_20210326_C01	BS20742A	Sox2DHS23andSox2DHS24dTFBS pool
BL6/C_TF_pool2(Sox2_6_7)_20230517_E06	EnhancerCluster_TF_Sox2DHS23andDHS24~dESRRB	NA	NA	NA	Bl6/C LP305(Sox2_6g_7g)_20210326_C01	BS21418A	EnhancerCluster_TF_pool2
BL6/C_TF_pool2(Sox2_6_7)_20230517_F04	EnhancerCluster_TF_Sox2DHS23andDHS24~dESRRB	NA	NA	NA	Bl6/C LP305(Sox2_6g_7g)_20210326_C01	BS21423A	EnhancerCluster_TF_pool2
BL6/C_PL231(Sox2_6_7)_20230324_G09	EnhancerCluster_TF_Sox2DHS23andDHS24~dESRRBandESRRAandForkhead	NA	NA	NA	Bl6/C LP305(Sox2_6g_7g)_20210326_C01	BS20783A	Sox2DHS23andSox2DHS24dTFBS pool
BL6/C_TF_pool2(Sox2_6_7)_20230517_D05	EnhancerCluster_TF_Sox2DHS23andDHS24~dESRRBandESRRAandForkhead	NA	NA	NA	Bl6/C LP305(Sox2_6g_7g)_20210326_C01	BS21412A	EnhancerCluster_TF_pool2
BL6/C_TF_pool2(Sox2_6_7)_20230517_E11	EnhancerCluster_TF_Sox2DHS23andDHS24~dESRRBandESRRAandForkhead	NA	NA	NA	Bl6/C LP305(Sox2_6g_7g)_20210326_C01	BS21422A	EnhancerCluster_TF_pool2
BL6/C_PL228(Sox2_6_7)_20230324_D04	EnhancerCluster_TF_Sox2DHS23andDHS24~dESRRBandForkhead	NA	NA	NA	Bl6/C LP305(Sox2_6g_7g)_20210326_C01	BS20738A	Sox2DHS23andSox2DHS24dTFBS pool
BL6/C_PL228(Sox2_6_7)_20230324_E01	EnhancerCluster_TF_Sox2DHS23andDHS24~dESRRBandForkhead	NA	NA	NA	Bl6/C LP305(Sox2_6g_7g)_20210326_C01	BS20749A	Sox2DHS23andSox2DHS24dTFBS pool
BL6/C_PL228(Sox2_6_7)_20230324_E04	EnhancerCluster_TF_Sox2DHS23andDHS24~dESRRBandForkhead	NA	NA	NA	Bl6/C LP305(Sox2_6g_7g)_20210326_C01	BS20752A	Sox2DHS23andSox2DHS24dTFBS pool
BL6/C_TF_pool2(Sox2_6_7)_20230517_A11	EnhancerCluster_TF_Sox2DHS23andDHS24~dESRRBandForkhead	NA	NA	NA	Bl6/C LP305(Sox2_6g_7g)_20210326_C01	BS21403A	EnhancerCluster_TF_pool2
BL6/C_TF_pool2(Sox2_6_7)_20230517_C08	EnhancerCluster_TF_Sox2DHS23andDHS24~dESRRBandForkhead	NA	NA	NA	Bl6/C LP305(Sox2_6g_7g)_20210326_C01	BS21408A	EnhancerCluster_TF_pool2
BL6/C_TF_pool2(Sox2_6_7)_20230517_E07	EnhancerCluster_TF_Sox2DHS23andDHS24~dESRRBandForkhead	NA	NA	NA	Bl6/C LP305(Sox2_6g_7g)_20210326_C01	BS21420A	EnhancerCluster_TF_pool2
BL6/C_TF_pool2(Sox2_6_7)_20230517_D11	EnhancerCluster_TF_Sox2DHS23andDHS24~dForkhead	NA	NA	NA	Bl6/C LP305(Sox2_6g_7g)_20210326_C01	BS21416A	EnhancerCluster_TF_pool2
BL6/C_TF_pool2(Sox2_6_7)_20230517_F09	EnhancerCluster_TF_Sox2DHS23andDHS24~dForkhead	NA	NA	NA	Bl6/C LP305(Sox2_6g_7g)_20210326_C01	BS21426A	EnhancerCluster_TF_pool2
BL6/C_PL224(Sox2_6_7)_20230324_F03	EnhancerCluster_TF_Sox2DHS23andDHS24~dNuclearreceptorAndSOX	NA	NA	NA	Bl6/C LP305(Sox2_6g_7g)_20210326_C01	BS20764A	Sox2DHS23andSox2DHS24dTFBS pool
Bl6/C_PL299(Sox2_6_7)_20231011_E11	EnhancerCluster_TF_Sox2DHS23andDHS24~dNuclearreceptorAndSOX	NA	NA	NA	Bl6/C LP305(Sox2_6g_7g)_20210326_C01	BS23770A	EnhancerCluster_Single~Pair_BAC
Bl6/C_Sall1_Single~Pair_pool1(Sox2_6_7)_20230804_A10	EnhancerCluster_TF_Sox2DHS23andSox2DHS24~2xNuclearreceptorandSoxE	NA	NA	NA	Bl6/C LP305(Sox2_6g_7g)_20210326_C01	BS22852A	EnhancerCluster_Sall1_Single~Pair_pool1
BL6/C_TF_pool4(Sox2_6_7)_20230609_B01	EnhancerCluster_TF_Sox2DHS23andSox2DHS24~2xNuclearreceptorandSoxE	NA	NA	NA	Bl6/C LP305(Sox2_6g_7g)_20210326_C01	BS22078A	EnhancerCluster_TF_pool4
Bl6/C_PL290(Sox2_6_7)_20231011_A02	EnhancerCluster_TF_Sox2DHS23andSox2DHS24~2xNuclearreceptorandSoxF	NA	NA	NA	Bl6/C LP305(Sox2_6g_7g)_20210326_C01	BS23733A	EnhancerCluster_Single~Pair_Sall1~pool3_4hGrowth_BAC
Bl6/C_PL290(Sox2_6_7)_20231011_A03	EnhancerCluster_TF_Sox2DHS23andSox2DHS24~2xNuclearreceptorandSoxF	NA	NA	NA	Bl6/C LP305(Sox2_6g_7g)_20210326_C01	BS23734A	EnhancerCluster_Single~Pair_Sall1~pool3_4hGrowth_BAC
BL6/C_TF_pool4(Sox2_6_7)_20230609_B09	EnhancerCluster_TF_Sox2DHS23andSox2DHS24~2xNuclearreceptorandSoxF	NA	NA	NA	Bl6/C LP305(Sox2_6g_7g)_20210326_C01	BS22084A	EnhancerCluster_TF_pool4
Bl6/C_Sall1_Single~Pair_pool2(Sox2_6_7)_20230804_F12	EnhancerCluster_TF_Sox2DHS23andSox2DHS24~2xNuclearreceptorandSoxG	NA	NA	NA	Bl6/C LP305(Sox2_6g_7g)_20210326_C01	BS22886A	EnhancerCluster_Sall1_Single~Pair_pool2
Bl6/C_Sall1_Single~Pair_pool2(Sox2_6_7)_20230804_H02	EnhancerCluster_TF_Sox2DHS23andSox2DHS24~2xNuclearreceptorandSoxG	NA	NA	NA	Bl6/C LP305(Sox2_6g_7g)_20210326_C01	BS22898A	EnhancerCluster_Sall1_Single~Pair_pool2
BL6/C_TF_pool4(Sox2_6_7)_20230609_D10	EnhancerCluster_TF_Sox2DHS23andSox2DHS24~2xNuclearreceptorandSoxG	NA	NA	NA	Bl6/C LP305(Sox2_6g_7g)_20210326_C01	BS22103A	EnhancerCluster_TF_pool4
Bl6/C_PL313(Sox2_6_7)_20231220_A11	EnhancerCluster_TF_Sox2DHS24~2xNuclearreceptorandSoxE	NA	NA	NA	Bl6/C LP305(Sox2_6g_7g)_20210326_C01	BS24867A	EnhancerCluster_Single~Pair_pool10
Bl6/C_PL313(Sox2_6_7)_20231220_D12	EnhancerCluster_TF_Sox2DHS24~2xNuclearreceptorandSoxE	NA	NA	NA	Bl6/C LP305(Sox2_6g_7g)_20210326_C01	BS24892A	EnhancerCluster_Single~Pair_pool10
BL6/C_TF_pool4(Sox2_6_7)_20230609_C06	EnhancerCluster_TF_Sox2DHS24~2xNuclearreceptorandSoxF	NA	NA	NA	Bl6/C LP305(Sox2_6g_7g)_20210326_C01	BS22091A	EnhancerCluster_TF_pool4
BL6/C_TF_pool4(Sox2_6_7)_20230609_C07	EnhancerCluster_TF_Sox2DHS24~2xNuclearreceptorandSoxF	NA	NA	NA	Bl6/C LP305(Sox2_6g_7g)_20210326_C01	BS22092A	EnhancerCluster_TF_pool4
BL6/C_TF_pool4(Sox2_6_7)_20230609_A09	EnhancerCluster_TF_Sox2DHS24~2xNuclearreceptorandSoxG	NA	NA	NA	Bl6/C LP305(Sox2_6g_7g)_20210326_C01	BS22076A	EnhancerCluster_TF_pool4
BL6/C_TF_pool4(Sox2_6_7)_20230609_B07	EnhancerCluster_TF_Sox2DHS24~2xNuclearreceptorandSoxG	NA	NA	NA	Bl6/C LP305(Sox2_6g_7g)_20210326_C01	BS22081A	EnhancerCluster_TF_pool4
BL6/C_TF_pool4(Sox2_6_7)_20230609_C03	EnhancerCluster_TF_Sox2DHS24~2xNuclearreceptorandSoxG	NA	NA	NA	Bl6/C LP305(Sox2_6g_7g)_20210326_C01	BS22089A	EnhancerCluster_TF_pool4
BL6/C_TF_pool4(Sox2_6_7)_20230609_C04	EnhancerCluster_TF_Sox2DHS24~2xNuclearreceptorandSoxG	NA	NA	NA	Bl6/C LP305(Sox2_6g_7g)_20210326_C01	BS22090A	EnhancerCluster_TF_pool4
BL6/C_TF_pool4(Sox2_6_7)_20230609_C10	EnhancerCluster_TF_Sox2DHS24~2xNuclearreceptorandSoxG	NA	NA	NA	Bl6/C LP305(Sox2_6g_7g)_20210326_C01	BS22096A	EnhancerCluster_TF_pool4
BL6/C_TF_pool4(Sox2_6_7)_20230609_C12	EnhancerCluster_TF_Sox2DHS24~2xNuclearreceptorandSoxG	NA	NA	NA	Bl6/C LP305(Sox2_6g_7g)_20210326_C01	BS22097A	EnhancerCluster_TF_pool4
BL6/C_TF_pool4(Sox2_6_7)_20230609_D08	EnhancerCluster_TF_Sox2DHS24~2xNuclearreceptorandSoxG	NA	NA	NA	Bl6/C LP305(Sox2_6g_7g)_20210326_C01	BS22101A	EnhancerCluster_TF_pool4
BL6/C_TF_pool4(Sox2_6_7)_20230609_D09	EnhancerCluster_TF_Sox2DHS24~2xNuclearreceptorandSoxG	NA	NA	NA	Bl6/C LP305(Sox2_6g_7g)_20210326_C01	BS22102A	EnhancerCluster_TF_pool4
BL6/C_PL173(Sox2_6_7)_20220908_C03	Prdm14_Prdm14_DHS52~31~22	NA	NA	NA	Bl6/C LP305(Sox2_6g_7g)_20210326_C01	BS18368A	Individual
BL6/C_PL173(Sox2_6_7)_20220908_C05	Prdm14_Prdm14_DHS52~31~22	NA	NA	NA	Bl6/C LP305(Sox2_6g_7g)_20210326_C01	BS18369A	Individual
BL6/C_PL173(Sox2_6_7)_20220908_C09	Prdm14_Prdm14_DHS52~31~22	NA	NA	NA	Bl6/C LP305(Sox2_6g_7g)_20210326_C01	BS18370A	Individual
BL6/C_PL173(Sox2_6_7)_20220908_C10	Prdm14_Prdm14_DHS52~31~22	NA	NA	NA	Bl6/C LP305(Sox2_6g_7g)_20210326_C01	BS18371A	Individual
BL6/C_PL180(Sox2_6_7)_20220908_E01	Prdm14_Prdm14_DHS52~48~41~31short~30~22	NA	NA	NA	Bl6/C LP305(Sox2_6g_7g)_20210326_C01	BS18374A	Individual
BL6/C_PL180(Sox2_6_7)_20220908_E03	Prdm14_Prdm14_DHS52~48~41~31short~30~22	NA	NA	NA	Bl6/C LP305(Sox2_6g_7g)_20210326_C01	BS18375A	Individual
BL6/C_PL180(Sox2_6_7)_20220908_E06	Prdm14_Prdm14_DHS52~48~41~31short~30~22	NA	NA	NA	Bl6/C LP305(Sox2_6g_7g)_20210326_C01	BS18376A	Individual
BL6/C_PL180(Sox2_6_7)_20220908_E07	Prdm14_Prdm14_DHS52~48~41~31short~30~22	NA	NA	NA	Bl6/C LP305(Sox2_6g_7g)_20210326_C01	BS18378A	Individual
BL6/C_PL182(Sox2_6_7)_20220908_G01	Prdm14_Prdm14_DHS66~41~22	NA	NA	NA	Bl6/C LP305(Sox2_6g_7g)_20210326_C01	BS18381A	Individual
BL6/C_PL182(Sox2_6_7)_20220908_G06	Prdm14_Prdm14_DHS66~41~22	NA	NA	NA	Bl6/C LP305(Sox2_6g_7g)_20210326_C01	BS18382A	Individual
BL6/C_PL182(Sox2_6_7)_20220908_G10	Prdm14_Prdm14_DHS66~41~22	NA	NA	NA	Bl6/C LP305(Sox2_6g_7g)_20210326_C01	BS18383A	Individual
BL6/C_PL182(Sox2_6_7)_20220908_G12	Prdm14_Prdm14_DHS66~41~22	NA	NA	NA	Bl6/C LP305(Sox2_6g_7g)_20210326_C01	BS18384A	Individual
BL6/C_PL182(Sox2_6_7)_20220908_H01	Prdm14_Prdm14_DHS66~41~22	NA	NA	NA	Bl6/C LP305(Sox2_6g_7g)_20210326_C01	BS18385A	Individual
BL6/C_PL182(Sox2_6_7)_20220908_H06	Prdm14_Prdm14_DHS66~41~22	NA	NA	NA	Bl6/C LP305(Sox2_6g_7g)_20210326_C01	BS18386A	Individual
Bl6/C_PL273(Sox2_6_7)_20250903_D04	Prdm14_Prdm14_DHS66dnToDHS22dn	NA	NA	NA	Bl6/C LP305(Sox2_6g_7g)_20210326_C01	BS29629A,BS29860A	Individual
Bl6/C_PL273(Sox2_6_7)_20250903_D05	Prdm14_Prdm14_DHS66dnToDHS22dn	NA	NA	NA	Bl6/C LP305(Sox2_6g_7g)_20210326_C01	BS29630A	Individual
Bl6/C_PL273(Sox2_6_7)_20250903_D08	Prdm14_Prdm14_DHS66dnToDHS22dn	NA	NA	NA	Bl6/C LP305(Sox2_6g_7g)_20210326_C01	BS29633A,BS29863A	Individual
BL6/C PL199(Sox2_6_7)_20230203_B02	Sox2_DistalLCR_DHS19andDHS20andDHS23	NA	NA	NA	Bl6/C LP305(Sox2_6g_7g)_20210326_C01	BS19855A	Individual
BL6/C PL199(Sox2_6_7)_20230203_B04	Sox2_DistalLCR_DHS19andDHS20andDHS23	NA	NA	NA	Bl6/C LP305(Sox2_6g_7g)_20210326_C01	BS19856A	Individual
BL6/C PL199(Sox2_6_7)_20230203_B07	Sox2_DistalLCR_DHS19andDHS20andDHS23	NA	NA	NA	Bl6/C LP305(Sox2_6g_7g)_20210326_C01	BS19857A	Individual
BL6/C PL199(Sox2_6_7)_20230203_B12	Sox2_DistalLCR_DHS19andDHS20andDHS23	NA	NA	NA	Bl6/C LP305(Sox2_6g_7g)_20210326_C01	BS19858A	Individual
BL6/C PL199(Sox2_6_7)_20230203_C01	Sox2_DistalLCR_DHS19andDHS20andDHS23	NA	NA	NA	Bl6/C LP305(Sox2_6g_7g)_20210326_C01	BS19860A	Individual
BL6/C PL199(Sox2_6_7)_20230203_C02	Sox2_DistalLCR_DHS19andDHS20andDHS23	NA	NA	NA	Bl6/C LP305(Sox2_6g_7g)_20210326_C01	BS19861A	Individual
BL6/C PL200(Sox2_6_7)_20230203_D02	Sox2_DistalLCR_DHS19andDHS20andDHS24	NA	NA	NA	Bl6/C LP305(Sox2_6g_7g)_20210326_C01	BS19862A	Individual
BL6/C PL200(Sox2_6_7)_20230203_D03	Sox2_DistalLCR_DHS19andDHS20andDHS24	NA	NA	NA	Bl6/C LP305(Sox2_6g_7g)_20210326_C01	BS19863A	Individual
BL6/C PL200(Sox2_6_7)_20230203_D06	Sox2_DistalLCR_DHS19andDHS20andDHS24	NA	NA	NA	Bl6/C LP305(Sox2_6g_7g)_20210326_C01	BS19864A	Individual
BL6/C PL200(Sox2_6_7)_20230203_D08	Sox2_DistalLCR_DHS19andDHS20andDHS24	NA	NA	NA	Bl6/C LP305(Sox2_6g_7g)_20210326_C01	BS19865A	Individual
BL6/C PL200(Sox2_6_7)_20230203_E04	Sox2_DistalLCR_DHS19andDHS20andDHS24	NA	NA	NA	Bl6/C LP305(Sox2_6g_7g)_20210326_C01	BS19866A	Individual
BL6/C PL200(Sox2_6_7)_20230203_E06	Sox2_DistalLCR_DHS19andDHS20andDHS24	NA	NA	NA	Bl6/C LP305(Sox2_6g_7g)_20210326_C01	BS19867A	Individual
BL6/C PL188(Sox2_6_7)_20221222_E01	Sox2_DistalLCR_DHS19andDHS23	NA	NA	NA	Bl6/C LP305(Sox2_6g_7g)_20210326_C01	BS19258A	Individual
BL6/C PL188(Sox2_6_7)_20221222_E02	Sox2_DistalLCR_DHS19andDHS23	NA	NA	NA	Bl6/C LP305(Sox2_6g_7g)_20210326_C01	BS19259A	Individual
BL6/C PL188(Sox2_6_7)_20221222_E05	Sox2_DistalLCR_DHS19andDHS23	NA	NA	NA	Bl6/C LP305(Sox2_6g_7g)_20210326_C01	BS19260A	Individual
BL6/C PL188(Sox2_6_7)_20221222_E06	Sox2_DistalLCR_DHS19andDHS23	NA	NA	NA	Bl6/C LP305(Sox2_6g_7g)_20210326_C01	BS19261A	Individual
BL6/C PL188(Sox2_6_7)_20221222_E09	Sox2_DistalLCR_DHS19andDHS23	NA	NA	NA	Bl6/C LP305(Sox2_6g_7g)_20210326_C01	BS19262A	Individual
BL6/C PL190(Sox2_6_7)_20221118_A04	Sox2_DistalLCR_DHS19andDHS24	NA	NA	NA	Bl6/C LP305(Sox2_6g_7g)_20210326_C01	BS19005A	Individual
BL6/C PL190(Sox2_6_7)_20221118_A10	Sox2_DistalLCR_DHS19andDHS24	NA	NA	NA	Bl6/C LP305(Sox2_6g_7g)_20210326_C01	BS19007A	Individual
BL6/C PL190(Sox2_6_7)_20221118_A11	Sox2_DistalLCR_DHS19andDHS24	NA	NA	NA	Bl6/C LP305(Sox2_6g_7g)_20210326_C01	BS19008A	Individual
BL6/C PL190(Sox2_6_7)_20221118_A12	Sox2_DistalLCR_DHS19andDHS24	NA	NA	NA	Bl6/C LP305(Sox2_6g_7g)_20210326_C01	BS19009A	Individual
BL6/C PL190(Sox2_6_7)_20221118_B02	Sox2_DistalLCR_DHS19andDHS24	NA	NA	NA	Bl6/C LP305(Sox2_6g_7g)_20210326_C01	BS19010A	Individual
BL6/C PL190(Sox2_6_7)_20221118_B04	Sox2_DistalLCR_DHS19andDHS24	NA	NA	NA	Bl6/C LP305(Sox2_6g_7g)_20210326_C01	BS19011A	Individual
BL6/C PL189(Sox2_6_7)_20230203_A01	Sox2_DistalLCR_DHS20andDHS23	NA	NA	NA	Bl6/C LP305(Sox2_6g_7g)_20210326_C01	BS19850A	Individual
BL6/C PL189(Sox2_6_7)_20230203_A07	Sox2_DistalLCR_DHS20andDHS23	NA	NA	NA	Bl6/C LP305(Sox2_6g_7g)_20210326_C01	BS19851A	Individual
BL6/C PL189(Sox2_6_7)_20230203_A09	Sox2_DistalLCR_DHS20andDHS23	NA	NA	NA	Bl6/C LP305(Sox2_6g_7g)_20210326_C01	BS19852A	Individual
BL6/C PL189(Sox2_6_7)_20230203_A10	Sox2_DistalLCR_DHS20andDHS23	NA	NA	NA	Bl6/C LP305(Sox2_6g_7g)_20210326_C01	BS19853A	Individual
BL6/C PL189(Sox2_6_7)_20230203_A11	Sox2_DistalLCR_DHS20andDHS23	NA	NA	NA	Bl6/C LP305(Sox2_6g_7g)_20210326_C01	BS19854A	Individual
BL6/C PL191(Sox2_6_7)_20221118_C01	Sox2_DistalLCR_DHS20andDHS24	NA	NA	NA	Bl6/C LP305(Sox2_6g_7g)_20210326_C01	BS19013A	Individual
BL6/C PL191(Sox2_6_7)_20221118_C02	Sox2_DistalLCR_DHS20andDHS24	NA	NA	NA	Bl6/C LP305(Sox2_6g_7g)_20210326_C01	BS19014A	Individual
BL6/C PL191(Sox2_6_7)_20221118_C03	Sox2_DistalLCR_DHS20andDHS24	NA	NA	NA	Bl6/C LP305(Sox2_6g_7g)_20210326_C01	BS19015A	Individual
BL6/C PL191(Sox2_6_7)_20221118_C06	Sox2_DistalLCR_DHS20andDHS24	NA	NA	NA	Bl6/C LP305(Sox2_6g_7g)_20210326_C01	BS19016A	Individual
BL6/C PL191(Sox2_6_7)_20221118_C08	Sox2_DistalLCR_DHS20andDHS24	NA	NA	NA	Bl6/C LP305(Sox2_6g_7g)_20210326_C01	BS19018A	Individual
BL6/C PL191(Sox2_6_7)_20221118_C11	Sox2_DistalLCR_DHS20andDHS24	NA	NA	NA	Bl6/C LP305(Sox2_6g_7g)_20210326_C01	BS19019A	Individual
BL6/C PL198(Sox2_6_7)_20221104_C02	Sox2_DistalLCR_DHS23dC~dFoxc1andZIC3andDHS24dT	NA	NA	NA	Bl6/C LP305(Sox2_6g_7g)_20210326_C01	BS18915A	Individual
BL6/C PL198(Sox2_6_7)_20221104_C03	Sox2_DistalLCR_DHS23dC~dFoxc1andZIC3andDHS24dT	NA	NA	NA	Bl6/C LP305(Sox2_6g_7g)_20210326_C01	BS18916A	Individual
BL6/C PL198(Sox2_6_7)_20221104_C04	Sox2_DistalLCR_DHS23dC~dFoxc1andZIC3andDHS24dT	NA	NA	NA	Bl6/C LP305(Sox2_6g_7g)_20210326_C01	BS18917A	Individual
BL6/C PL198(Sox2_6_7)_20221104_C05	Sox2_DistalLCR_DHS23dC~dFoxc1andZIC3andDHS24dT	NA	NA	NA	Bl6/C LP305(Sox2_6g_7g)_20210326_C01	BS18918A	Individual
BL6/C PL198(Sox2_6_7)_20221104_C06	Sox2_DistalLCR_DHS23dC~dFoxc1andZIC3andDHS24dT	NA	NA	NA	Bl6/C LP305(Sox2_6g_7g)_20210326_C01	BS18919A	Individual
BL6/C PL192(Sox2_6_7)_20221104_A02	Sox2_DistalLCR_DHS23dC~dFoxc1andZIC3andHOXC11andLhx8andZIC4andTFAP2CandDHS24dT	NA	NA	NA	Bl6/C LP305(Sox2_6g_7g)_20210326_C01	BS18903A	Individual
BL6/C PL192(Sox2_6_7)_20221104_A04	Sox2_DistalLCR_DHS23dC~dFoxc1andZIC3andHOXC11andLhx8andZIC4andTFAP2CandDHS24dT	NA	NA	NA	Bl6/C LP305(Sox2_6g_7g)_20210326_C01	BS18904A	Individual
BL6/C PL192(Sox2_6_7)_20221104_A05	Sox2_DistalLCR_DHS23dC~dFoxc1andZIC3andHOXC11andLhx8andZIC4andTFAP2CandDHS24dT	NA	NA	NA	Bl6/C LP305(Sox2_6g_7g)_20210326_C01	BS18905A	Individual
BL6/C PL192(Sox2_6_7)_20221104_A07	Sox2_DistalLCR_DHS23dC~dFoxc1andZIC3andHOXC11andLhx8andZIC4andTFAP2CandDHS24dT	NA	NA	NA	Bl6/C LP305(Sox2_6g_7g)_20210326_C01	BS18906A	Individual
BL6/C PL192(Sox2_6_7)_20221104_A11	Sox2_DistalLCR_DHS23dC~dFoxc1andZIC3andHOXC11andLhx8andZIC4andTFAP2CandDHS24dT	NA	NA	NA	Bl6/C LP305(Sox2_6g_7g)_20210326_C01	BS18908A	Individual
BL6/C PL195(Sox2_6_7)_20221104_B02	Sox2_DistalLCR_DHS23dC~dHOXC11andLhx8andZIC4andTFAP2CandDHS24dT	NA	NA	NA	Bl6/C LP305(Sox2_6g_7g)_20210326_C01	BS18909A	Individual
BL6/C PL195(Sox2_6_7)_20221104_B03	Sox2_DistalLCR_DHS23dC~dHOXC11andLhx8andZIC4andTFAP2CandDHS24dT	NA	NA	NA	Bl6/C LP305(Sox2_6g_7g)_20210326_C01	BS18910A	Individual
BL6/C PL195(Sox2_6_7)_20221104_B06	Sox2_DistalLCR_DHS23dC~dHOXC11andLhx8andZIC4andTFAP2CandDHS24dT	NA	NA	NA	Bl6/C LP305(Sox2_6g_7g)_20210326_C01	BS18911A	Individual
BL6/C PL195(Sox2_6_7)_20221104_B07	Sox2_DistalLCR_DHS23dC~dHOXC11andLhx8andZIC4andTFAP2CandDHS24dT	NA	NA	NA	Bl6/C LP305(Sox2_6g_7g)_20210326_C01	BS18913A	Individual
BL6/C PL195(Sox2_6_7)_20221104_B09	Sox2_DistalLCR_DHS23dC~dHOXC11andLhx8andZIC4andTFAP2CandDHS24dT	NA	NA	NA	Bl6/C LP305(Sox2_6g_7g)_20210326_C01	BS18914A	Individual
BL6/C PL197(Sox2_6_7)_20221104_F03	Sox2_DistalLCR_truncDHS23~dTBX21andESRRAandFoxc1andDHS24dT	NA	NA	NA	Bl6/C LP305(Sox2_6g_7g)_20210326_C01	BS18928A	Individual
BL6/C PL197(Sox2_6_7)_20221104_F07	Sox2_DistalLCR_truncDHS23~dTBX21andESRRAandFoxc1andDHS24dT	NA	NA	NA	Bl6/C LP305(Sox2_6g_7g)_20210326_C01	BS18931A	Individual
BL6/C PL196(Sox2_6_7)_20221104_D05	Sox2_DistalLCR_truncDHS23~dTBX21andESRRAandFoxc1andZIC3andDHS24dT	NA	NA	NA	Bl6/C LP305(Sox2_6g_7g)_20210326_C01	BS18921A	Individual
BL6/C PL196(Sox2_6_7)_20221104_D10	Sox2_DistalLCR_truncDHS23~dTBX21andESRRAandFoxc1andZIC3andDHS24dT	NA	NA	NA	Bl6/C LP305(Sox2_6g_7g)_20210326_C01	BS18922A	Individual
BL6/C PL196(Sox2_6_7)_20221104_D11	Sox2_DistalLCR_truncDHS23~dTBX21andESRRAandFoxc1andZIC3andDHS24dT	NA	NA	NA	Bl6/C LP305(Sox2_6g_7g)_20210326_C01	BS18924A	Individual
BL6/C PL196(Sox2_6_7)_20221104_D12	Sox2_DistalLCR_truncDHS23~dTBX21andESRRAandFoxc1andZIC3andDHS24dT	NA	NA	NA	Bl6/C LP305(Sox2_6g_7g)_20210326_C01	BS18925A	Individual
