## Supplementary material for "Synthetic genomic dissection of enhancer context sensitivity and synergy": Table S5

Group	Payload.ID	Label	Clone.ID	Sox2 (CAST)	Sox2 (BL6)	Fold.change	Activity
controls	dLCR	dLCR	Bl6/C LP167(Sox2_6g_5g)_D11	5.004	12.478	0.006	0.003
controls	dLCR	dLCR	Bl6/C LP305(Sox2_6g_7g)_20210326_C01	5.187	12.741	0.005	0.002
Single	EnhancerCluster_Single_Sox2DHS23	Sox2 23	BL6/C_PL203(Sox2_6_7)_20230324_A07	5.683	10.293	0.041	0.027
Single	EnhancerCluster_Single_Sox2DHS23	Sox2 23	BL6/C_Single_pool1(Sox2_6_7)_20230508_A03	5.71	11.487	0.018	0.012
Single	EnhancerCluster_Single_Sox2DHS23	Sox2 23	BL6/C_Single_pool1(Sox2_6_7)_20230508_B01	6.12	10.763	0.04	0.027
Single	EnhancerCluster_Single_Sox2DHS23	Sox2 23	BL6/C_Single_pool1(Sox2_6_7)_20230508_C06	5.99	11.21	0.027	0.018
Single	EnhancerCluster_Single_Sox2DHS24	Sox2 24	BL6/C_PL204(Sox2_6_7)_20230324_B05	7.15	9.223	0.238	0.165
Single	EnhancerCluster_Single_Sox2DHS24	Sox2 24	BL6/C_PL204(Sox2_6_7)_20230324_B06	5.73	7.43	0.308	0.215
Single	EnhancerCluster_Single_Sox2DHS24	Sox2 24	BL6/C_Single_pool1(Sox2_6_7)_20230508_A09	5.957	7.907	0.259	0.18
Single	EnhancerCluster_Single_Sox2DHS24	Sox2 24	BL6/C_Single_pool1(Sox2_6_7)_20230508_A11	6.307	7.84	0.345	0.241
Single	EnhancerCluster_Single_Sox2DHS24	Sox2 24	BL6/C_Single_pool1(Sox2_6_7)_20230508_B04	6.013	7.527	0.35	0.244
Single	EnhancerCluster_Single_NanogDHS48up	Nanog -48	Bl6/C_Sall1_Single~Pair_pool1(Sox2_6_7)_20230804_A09	5.917	10.573	0.04	0.027
Single	EnhancerCluster_Single_NanogDHS48up	Nanog -48	Bl6/C_Sall1_Single~Pair_pool1(Sox2_6_7)_20230804_B01	5.583	11.643	0.015	0.009
Single	EnhancerCluster_Single_NanogDHS48up	Nanog -48	Bl6/C_Sall1_Single~Pair_pool1(Sox2_6_7)_20230804_B05	5.713	10.35	0.04	0.027
Single	EnhancerCluster_Single_NanogDHS48up	Nanog -48	Bl6/C_Sall1_Single~Pair_pool1(Sox2_6_7)_20230804_B09	5.757	10.95	0.027	0.018
Single	EnhancerCluster_Single_NanogDHS47up	Nanog -47	BL6/C_Single_pool1(Sox2_6_7)_20230508_A07	5.653	10.59	0.033	0.022
Single	EnhancerCluster_Single_NanogDHS47up	Nanog -47	BL6/C_Single_pool1(Sox2_6_7)_20230508_B12	5.867	11.347	0.022	0.014
Single	EnhancerCluster_Single_NanogDHS47up	Nanog -47	BL6/C_Single_pool1(Sox2_6_7)_20230508_C07	6.793	12.6	0.018	0.011
Single	EnhancerCluster_Single_NanogDHS55dn	Nanog +55	BL6/C_Single_pool1(Sox2_6_7)_20230508_A12	5.897	11.723	0.018	0.011
Single	EnhancerCluster_Single_NanogDHS55dn	Nanog +55	BL6/C_Single_pool1(Sox2_6_7)_20230508_B06	5.86	12.167	0.013	0.008
Single	EnhancerCluster_Single_NanogDHS55dn	Nanog +55	BL6/C_Single_pool1(Sox2_6_7)_20230508_B09	6.04	12.39	0.012	0.007
Single	EnhancerCluster_Single_NanogDHS57dn	Nanog +57	BL6/C_Single~Pair_pool3(Sox2_6_7)_20230616_A07	6.34	9.84	0.088	0.061
Single	EnhancerCluster_Single_NanogDHS57dn	Nanog +57	BL6/C_Single~Pair_pool3(Sox2_6_7)_20230616_C02	6.107	9.597	0.089	0.061
Single	EnhancerCluster_Single_NanogDHS57dn	Nanog +57	BL6/C_Single~Pair_pool3(Sox2_6_7)_20230616_C12	6.02	9.487	0.09	0.062
Single	EnhancerCluster_Single_NanogDHS58dn	Nanog +58	BL6/C_Single_pool1(Sox2_6_7)_20230508_A02	6.003	11.54	0.022	0.014
Single	EnhancerCluster_Single_NanogDHS58dn	Nanog +58	BL6/C_Single_pool1(Sox2_6_7)_20230508_A04	6.433	10.29	0.069	0.047
Single	EnhancerCluster_Single_NanogDHS58dn	Nanog +58	BL6/C_Single_pool1(Sox2_6_7)_20230508_A06	6.278	11.703	0.023	0.015
Single	EnhancerCluster_Single_Prdm14DHS57dn	Prdm14 +57	BL6/C_Single~Pair_pool2(Sox2_6_7)_20230630_A02	5.82	11.73	0.017	0.01
Single	EnhancerCluster_Single_Prdm14DHS57dn	Prdm14 +57	BL6/C_Single~Pair_pool2(Sox2_6_7)_20230630_A05	5.553	12.047	0.011	0.007
Single	EnhancerCluster_Single_Prdm14DHS57dn	Prdm14 +57	BL6/C_Single~Pair_pool2(Sox2_6_7)_20230630_A07	5.743	12.213	0.011	0.007
Single	EnhancerCluster_Single_Prdm14DHS57dn	Prdm14 +57	BL6/C_Single~Pair_pool2(Sox2_6_7)_20230630_D01	6.29	12.373	0.015	0.009
Single	EnhancerCluster_Single_Prdm14DHS57dn	Prdm14 +57	BL6/C_Single~Pair_pool2(Sox2_6_7)_20230630_D09	5.72	11.65	0.016	0.01
Single	EnhancerCluster_Single_Prdm14DHS57dn	Prdm14 +57	BL6/C_Single~Pair_pool2(Sox2_6_7)_20230630_D12	5.517	11.42	0.017	0.01
Single	EnhancerCluster_Single_Prdm14DHS52dn	Prdm14 +52	Bl6/C_PL290(Sox2_6_7)_20231011_B12	5.72	11.147	0.023	0.015
Single	EnhancerCluster_Single_Prdm14DHS52dn	Prdm14 +52	Bl6/C_PL290(Sox2_6_7)_20231011_C02	5.612	11.528	0.017	0.01
Single	EnhancerCluster_Single_Prdm14DHS50dn	Prdm14 +50	BL6/C_Single~Pair_pool2(Sox2_6_7)_20230630_C06	5.837	12.06	0.013	0.008
Single	EnhancerCluster_Single_Prdm14DHS50dn	Prdm14 +50	BL6/C_Single~Pair_pool2(Sox2_6_7)_20230630_E07	5.74	12.003	0.013	0.008
Single	EnhancerCluster_Single_Prdm14DHS50dn	Prdm14 +50	BL6/C_Single~Pair_pool2(Sox2_6_7)_20230630_E10	5.727	11.627	0.017	0.01
Single	EnhancerCluster_Single_Prdm14DHS22dn	Prdm14 +22	BL6/C_Single~Pair_pool2(Sox2_6_7)_20230630_A01	5.95	12.387	0.012	0.007
Single	EnhancerCluster_Single_Prdm14DHS22dn	Prdm14 +22	BL6/C_Single~Pair_pool2(Sox2_6_7)_20230630_B03	5.837	12.05	0.013	0.008
Single	EnhancerCluster_Single_Prdm14DHS22dn	Prdm14 +22	BL6/C_Single~Pair_pool2(Sox2_6_7)_20230630_C01	5.873	11.59	0.019	0.012
Single	EnhancerCluster_Single_Prdm14DHS22dn	Prdm14 +22	BL6/C_Single~Pair_pool2(Sox2_6_7)_20230630_C05	5.763	12.507	0.009	0.005
Single	EnhancerCluster_Single_Prdm14DHS22dn	Prdm14 +22	BL6/C_Single~Pair_pool2(Sox2_6_7)_20230630_E04	5.64	12.593	0.008	0.004
Single	EnhancerCluster_Single_Sall1DHS52dnAndSall1DHS53dn	Sall1 +52&+53	Bl6/C_Sall1_Single~Pair_pool1(Sox2_6_7)_20230804_A06	5.942	9.848	0.067	0.045
Single	EnhancerCluster_Single_Sall1DHS52dnAndSall1DHS53dn	Sall1 +52&+53	Bl6/C_Sall1_Single~Pair_pool1(Sox2_6_7)_20230804_C12	5.395	9.18	0.073	0.05
Single	EnhancerCluster_Single_Sall1DHS52dnAndSall1DHS53dn	Sall1 +52&+53	Bl6/C_Sall1_Single~Pair_pool1(Sox2_6_7)_20230804_D01	5.85	9.74	0.067	0.046
Single	EnhancerCluster_Single_Sall1DHS46dn	Sall1 +46	Bl6/C_Sall1_Single~Pair_pool1(Sox2_6_7)_20230804_A03	5.583	10.347	0.037	0.025
Single	EnhancerCluster_Single_Sall1DHS46dn	Sall1 +46	Bl6/C_Sall1_Single~Pair_pool1(Sox2_6_7)_20230804_A05	5.473	10.627	0.028	0.018
Single	EnhancerCluster_Single_Sall1DHS42dn	Sall1 +42	Bl6/C_Sall1_Single~Pair_pool1(Sox2_6_7)_20230804_B12	5.65	10.843	0.027	0.018
Single	EnhancerCluster_Single_Sall1DHS42dn	Sall1 +42	Bl6/C_Sall1_Single~Pair_pool1(Sox2_6_7)_20230804_C07	6.067	11.063	0.031	0.021
Single	EnhancerCluster_Single_Sall1DHS39dnAndSall1DHS40dn	Sall1 +39&+40	Bl6/C_PL290(Sox2_6_7)_20231011_A01	4.657	10.418	0.018	0.012
Single	EnhancerCluster_Single_Sall1DHS39dnAndSall1DHS40dn	Sall1 +39&+40	Bl6/C_PL290(Sox2_6_7)_20231011_A07	6.132	11.517	0.024	0.016
Single	EnhancerCluster_Single_Sall1DHS36dnAndSall1DHS37dn	Sall1 +36&+37	Bl6/C_Sall1_Single~Pair_pool2(Sox2_6_7)_20230804_E12	9.613	12.82	0.108	0.075
Single	EnhancerCluster_Single_Sall1DHS36dnAndSall1DHS37dn	Sall1 +36&+37	Bl6/C_Sall1_Single~Pair_pool2(Sox2_6_7)_20230804_F06	5.17	10.13	0.032	0.021
Single	EnhancerCluster_Single_Sall1DHS36dnAndSall1DHS37dn	Sall1 +36&+37	Bl6/C_Sall1_Single~Pair_pool2(Sox2_6_7)_20230804_G03	5.197	10.653	0.023	0.015
Single	EnhancerCluster_Single_Sall1DHS32dn	Sall1 +32	Bl6/C_Sall1_Single~Pair_pool2(Sox2_6_7)_20230804_E01	5.683	10.98	0.025	0.017
Single	EnhancerCluster_Single_Sall1DHS32dn	Sall1 +32	Bl6/C_Sall1_Single~Pair_pool2(Sox2_6_7)_20230804_E11	6.213	11.22	0.031	0.021
Single	EnhancerCluster_Single_Sall1DHS32dn	Sall1 +32	Bl6/C_Sall1_Single~Pair_pool2(Sox2_6_7)_20230804_F08	5.38	11.103	0.019	0.012
Single	EnhancerCluster_Single_Sall1DHS32dn	Sall1 +32	Bl6/C_Sall1_Single~Pair_pool2(Sox2_6_7)_20230804_G07	5.127	10.337	0.027	0.018
Single	EnhancerCluster_Single_Sall1DHS27dnAndSall1DHS28dn	Sall1 +27&+28	Bl6/C_Sall1_Single~Pair_pool2(Sox2_6_7)_20230804_F03	5.843	11.017	0.028	0.018
Single	EnhancerCluster_Single_Sall1DHS27dnAndSall1DHS28dn	Sall1 +27&+28	Bl6/C_Sall1_Single~Pair_pool2(Sox2_6_7)_20230804_G04	5.073	9.963	0.034	0.022
Single	EnhancerCluster_Single_Sall1DHS27dnAndSall1DHS28dn	Sall1 +27&+28	Bl6/C_Sall1_Single~Pair_pool2(Sox2_6_7)_20230804_G06	5.25	9.573	0.05	0.034
Single	EnhancerCluster_Single_Sall1DHS27dnAndSall1DHS28dn	Sall1 +27&+28	Bl6/C_Sall1_Single~Pair_pool2(Sox2_6_7)_20230804_H05	5.543	10.153	0.041	0.027
Pair	EnhancerCluster_Pair_2xSox2DHS23	2x Sox2 23	BL6/C_PL203(Sox2_6_7)_20230324_B09	5.713	9.37	0.079	0.054
Pair	EnhancerCluster_Pair_2xSox2DHS23	2x Sox2 23	BL6/C_PL222(Sox2_6_7)_20230324_B02	5.503	8.98	0.09	0.062
Pair	EnhancerCluster_Pair_2xSox2DHS23	2x Sox2 23	BL6/C_PL222(Sox2_6_7)_20230324_B04	6.353	9.963	0.082	0.056
Pair	EnhancerCluster_Pair_2xSox2DHS23	2x Sox2 23	BL6/C_PL222(Sox2_6_7)_20230324_B10	5.907	9.553	0.08	0.055
Pair	EnhancerCluster_Pair_Sox2DHS23andSox2DHS24	Sox2 23 & Sox2 24	BL6/C_Pair_pool1(Sox2_6_7)_20230508_D01	6.223	6.56	0.792	0.554
Pair	EnhancerCluster_Pair_Sox2DHS23andSox2DHS24	Sox2 23 & Sox2 24	BL6/C_PL210(Sox2_6_7)_20230324_C07	5.927	6.433	0.704	0.492
Pair	EnhancerCluster_Pair_Sox2DHS24andSox2DHS23	Sox2 24 & Sox2 23	BL6/C_Single~Pair_pool3(Sox2_6_7)_20230616_A02	6.063	7.367	0.405	0.283
Pair	EnhancerCluster_Pair_Sox2DHS24andSox2DHS23	Sox2 24 & Sox2 23	BL6/C_Single~Pair_pool3(Sox2_6_7)_20230616_C01	6.237	7.337	0.467	0.326
Pair	EnhancerCluster_Pair_Sox2DHS24andSox2DHS23	Sox2 24 & Sox2 23	BL6/C_Single~Pair_pool3(Sox2_6_7)_20230616_D06	6.22	7.33	0.463	0.324
Pair	EnhancerCluster_Pair_Sox2DHS24andSox2DHS23	Sox2 24 & Sox2 23	BL6/C_Single~Pair_pool3(Sox2_6_7)_20230616_D09	6.483	7.823	0.395	0.276
Pair	EnhancerCluster_Pair_Sox2DHS23andNanogDHS48up	Sox2 23 & Nanog -48	BL6/C_Pair_pool1(Sox2_6_7)_20230508_D05	5.887	11.637	0.019	0.012
Pair	EnhancerCluster_Pair_Sox2DHS23andNanogDHS48up	Sox2 23 & Nanog -48	BL6/C_Pair_pool1(Sox2_6_7)_20230508_D09	5.98	11.143	0.028	0.018
Pair	EnhancerCluster_Pair_Sox2DHS23andNanogDHS48up	Sox2 23 & Nanog -48	BL6/C_Pair_pool1(Sox2_6_7)_20230508_E06	5.76	13.56	0.004	0.002
Pair	EnhancerCluster_Pair_Sox2DHS23andNanogDHS48up	Sox2 23 & Nanog -48	BL6/C_Pair_pool1(Sox2_6_7)_20230508_E06	5.793	13.36	0.005	0.002
Pair	EnhancerCluster_Pair_Sox2DHS23andNanogDHS47up	Sox2 23 & Nanog -47	BL6/C_PL211(Sox2_6_7)_20230324_B01	8.78	12.87	0.059	0.04
Pair	EnhancerCluster_Pair_Sox2DHS23andNanogDHS47up	Sox2 23 & Nanog -47	BL6/C_PL211(Sox2_6_7)_20230324_B07	6.47	11.323	0.035	0.023
Pair	EnhancerCluster_Pair_Sox2DHS23andNanogDHS47up	Sox2 23 & Nanog -47	BL6/C_PL211(Sox2_6_7)_20230324_B12	7.853	12.95	0.029	0.019
Pair	EnhancerCluster_Pair_Sox2DHS23andNanogDHS55dn	Sox2 23 & Nanog +55	BL6/C_Pair_pool1(Sox2_6_7)_20230508_E03	5.453	10.26	0.036	0.024
Pair	EnhancerCluster_Pair_Sox2DHS23andNanogDHS55dn	Sox2 23 & Nanog +55	BL6/C_Pair_pool1(Sox2_6_7)_20230508_E10	5.573	10.603	0.031	0.02
Pair	EnhancerCluster_Pair_Sox2DHS23andNanogDHS57dn	Sox2 23 & Nanog +57	BL6/C_Single~Pair_pool3(Sox2_6_7)_20230616_A12	6.02	7.52	0.354	0.247
Pair	EnhancerCluster_Pair_Sox2DHS23andNanogDHS57dn	Sox2 23 & Nanog +57	BL6/C_Single~Pair_pool3(Sox2_6_7)_20230616_D08	6.24	8.343	0.233	0.162
Pair	EnhancerCluster_Pair_Sox2DHS23andNanogDHS58dn	Sox2 23 & Nanog +58	BL6/C_Pair_pool1(Sox2_6_7)_20230508_D06	5.47	8.513	0.121	0.084
Pair	EnhancerCluster_Pair_Sox2DHS23andNanogDHS58dn	Sox2 23 & Nanog +58	BL6/C_Pair_pool1(Sox2_6_7)_20230508_G10	5.753	9.06	0.101	0.07
Pair	EnhancerCluster_Pair_Sox2DHS23andPrdm14DHS57dn	Sox2 23 & Prdm14 +57	BL6/C_Single~Pair_pool2(Sox2_6_7)_20230630_C03	6.31	12.11	0.018	0.011
Pair	EnhancerCluster_Pair_Sox2DHS23andPrdm14DHS57dn	Sox2 23 & Prdm14 +57	BL6/C_Single~Pair_pool2(Sox2_6_7)_20230630_D07	6.23	12.03	0.018	0.011
Pair	EnhancerCluster_Pair_Sox2DHS23andPrdm14DHS57dn	Sox2 23 & Prdm14 +57	BL6/C_Single~Pair_pool2(Sox2_6_7)_20230630_E02	5.483	11.22	0.019	0.012
Pair	EnhancerCluster_Pair_Sox2DHS23andPrdm14DHS57dn	Sox2 23 & Prdm14 +57	BL6/C_Single~Pair_pool2(Sox2_6_7)_20230630_E06	5.893	11.463	0.021	0.013
Pair	EnhancerCluster_Pair_Sox2DHS23andPrdm14DHS52dn	Sox2 23 & Prdm14 +52	BL6/C_Single~Pair_pool2(Sox2_6_7)_20230630_A08	6.057	7.89	0.281	0.196
Pair	EnhancerCluster_Pair_Sox2DHS23andPrdm14DHS52dn	Sox2 23 & Prdm14 +52	BL6/C_Single~Pair_pool2(Sox2_6_7)_20230630_A12	6.157	8.073	0.265	0.185
Pair	EnhancerCluster_Pair_Sox2DHS23andPrdm14DHS52dn	Sox2 23 & Prdm14 +52	BL6/C_Single~Pair_pool2(Sox2_6_7)_20230630_C09	5.65	7.537	0.27	0.188
Pair	EnhancerCluster_Pair_Sox2DHS23andPrdm14DHS52dn	Sox2 23 & Prdm14 +52	BL6/C_Single~Pair_pool2(Sox2_6_7)_20230630_E03	5.74	7.697	0.258	0.179
Pair	EnhancerCluster_Pair_Sox2DHS23andPrdm14DHS50dn	Sox2 23 & Prdm14 +50	BL6/C_Single~Pair_pool2(Sox2_6_7)_20230630_C08	5.493	10.203	0.038	0.026
Pair	EnhancerCluster_Pair_Sox2DHS23andPrdm14DHS50dn	Sox2 23 & Prdm14 +50	BL6/C_Single~Pair_pool2(Sox2_6_7)_20230630_D05	5.95	10.277	0.05	0.034
Pair	EnhancerCluster_Pair_Sox2DHS23andPrdm14DHS50dn	Sox2 23 & Prdm14 +50	BL6/C_Single~Pair_pool2(Sox2_6_7)_20230630_D06	5.633	9.873	0.053	0.036
Pair	EnhancerCluster_Pair_Sox2DHS23andPrdm14DHS50dn	Sox2 23 & Prdm14 +50	BL6/C_Single~Pair_pool2(Sox2_6_7)_20230630_E09	5.483	9.767	0.051	0.035
Pair	EnhancerCluster_Pair_Sox2DHS23andPrdm14DHS22dn	Sox2 23 & Prdm14 +22	BL6/C_Single~Pair_pool2(Sox2_6_7)_20230630_C12	5.673	11.487	0.018	0.011
Pair	EnhancerCluster_Pair_Sox2DHS23andPrdm14DHS22dn	Sox2 23 & Prdm14 +22	BL6/C_Single~Pair_pool2(Sox2_6_7)_20230630_D10	5.59	11.427	0.017	0.011
Pair	EnhancerCluster_Pair_Sox2DHS23andSall1DHS52dnAndSall1DHS53dn	Sox2 23 & Sall1 +52&+53	Bl6/C_PL313(Sox2_6_7)_20231220_A01	5.8	8.773	0.127	0.088
Pair	EnhancerCluster_Pair_Sox2DHS23andSall1DHS52dnAndSall1DHS53dn	Sox2 23 & Sall1 +52&+53	Bl6/C_PL313(Sox2_6_7)_20231220_A02	5.603	8.397	0.144	0.1
Pair	EnhancerCluster_Pair_Sox2DHS23andSall1DHS46dn	Sox2 23 & Sall1 +46	Bl6/C_PL313(Sox2_6_7)_20231220_B07	5.98	10.677	0.039	0.026
Pair	EnhancerCluster_Pair_Sox2DHS23andSall1DHS46dn	Sox2 23 & Sall1 +46	Bl6/C_PL313(Sox2_6_7)_20231220_E06	5.757	10.617	0.034	0.023
Pair	EnhancerCluster_Pair_Sox2DHS23andSall1DHS42dn	Sox2 23 & Sall1 +42	Bl6/C_PL313(Sox2_6_7)_20231220_B04	6.073	11.62	0.021	0.014
Pair	EnhancerCluster_Pair_Sox2DHS23andSall1DHS42dn	Sox2 23 & Sall1 +42	Bl6/C_PL313(Sox2_6_7)_20231220_B11	5.733	11.107	0.024	0.016
Pair	EnhancerCluster_Pair_Sox2DHS23andSall1DHS39dnAndSall1DHS40dn	Sox2 23 & Sall1 +39&+40	Bl6/C_PL313(Sox2_6_7)_20231220_A06	5.723	8.603	0.136	0.094
Pair	EnhancerCluster_Pair_Sox2DHS23andSall1DHS39dnAndSall1DHS40dn	Sox2 23 & Sall1 +39&+40	Bl6/C_PL313(Sox2_6_7)_20231220_A10	6.19	9.113	0.132	0.091
Pair	EnhancerCluster_Pair_Sox2DHS23andSall1DHS36dnAndSall1DHS37dn	Sox2 23 & Sall1 +36&+37	Bl6/C_PL313(Sox2_6_7)_20231220_A05	6.043	9.8	0.074	0.051
Pair	EnhancerCluster_Pair_Sox2DHS23andSall1DHS36dnAndSall1DHS37dn	Sox2 23 & Sall1 +36&+37	Bl6/C_PL313(Sox2_6_7)_20231220_B08	8.7	12.11	0.094	0.065
Pair	EnhancerCluster_Pair_Sox2DHS23andSall1DHS32dn	Sox2 23 & Sall1 +32	Bl6/C_PL313(Sox2_6_7)_20231220_A08	5.847	10.64	0.036	0.024
Pair	EnhancerCluster_Pair_Sox2DHS23andSall1DHS32dn	Sox2 23 & Sall1 +32	Bl6/C_PL313(Sox2_6_7)_20231220_C10	5.613	10.52	0.033	0.022
Pair	EnhancerCluster_Pair_Sox2DHS23andSall1DHS27dnAndSall1DHS28dn	Sox2 23 & Sall1 +27&+28	Bl6/C_PL313(Sox2_6_7)_20231220_C06	5.44	8.32	0.136	0.094
Pair	EnhancerCluster_Pair_Sox2DHS23andSall1DHS27dnAndSall1DHS28dn	Sox2 23 & Sall1 +27&+28	Bl6/C_PL313(Sox2_6_7)_20231220_D07	5.803	7.553	0.297	0.207
Pair	EnhancerCluster_Pair_Sox2DHS23andSall1DHS27dnAndSall1DHS28dn	Sox2 23 & Sall1 +27&+28	Bl6/C_PL313(Sox2_6_7)_20231220_G03	6.457	9.223	0.147	0.102
Pair	EnhancerCluster_Pair_Sox2DHS24andNanogDHS48up	Sox2 24 & Nanog -48	BL6/C_Pair_pool1(Sox2_6_7)_20230508_H04	5.623	8.147	0.174	0.121
Pair	EnhancerCluster_Pair_Sox2DHS24andNanogDHS48up	Sox2 24 & Nanog -48	BL6/C_Pair_pool1(Sox2_6_7)_20230508_H05	6.313	7.953	0.321	0.224
Pair	EnhancerCluster_Pair_Sox2DHS24andNanogDHS48up	Sox2 24 & Nanog -48	BL6/C_Pair_pool1(Sox2_6_7)_20230508_H09	5.8	8.253	0.183	0.127
Pair	EnhancerCluster_Pair_Sox2DHS24andNanogDHS47up	Sox2 24 & Nanog -47	BL6/C_Single~Pair_pool3(Sox2_6_7)_20230616_A01	6.33	8.213	0.271	0.189
Pair	EnhancerCluster_Pair_Sox2DHS24andNanogDHS47up	Sox2 24 & Nanog -47	BL6/C_Single~Pair_pool3(Sox2_6_7)_20230616_B04	6.287	8.317	0.245	0.17
Pair	EnhancerCluster_Pair_Sox2DHS24andNanogDHS47up	Sox2 24 & Nanog -47	BL6/C_Single~Pair_pool3(Sox2_6_7)_20230616_D03	6.74	8.703	0.256	0.179
Pair	EnhancerCluster_Pair_Sox2DHS24andNanogDHS47up	Sox2 24 & Nanog -47	BL6/C_Single~Pair_pool3(Sox2_6_7)_20230616_E03	5.957	7.903	0.259	0.181
Pair	EnhancerCluster_Pair_Sox2DHS24andNanogDHS55dn	Sox2 24 & Nanog +55	BL6/C_Pair_pool1(Sox2_6_7)_20230508_E09	5.577	7.66	0.236	0.164
Pair	EnhancerCluster_Pair_Sox2DHS24andNanogDHS55dn	Sox2 24 & Nanog +55	BL6/C_Pair_pool1(Sox2_6_7)_20230508_F10	5.707	7.52	0.285	0.198
Pair	EnhancerCluster_Pair_Sox2DHS24andNanogDHS55dn	Sox2 24 & Nanog +55	BL6/C_Pair_pool1(Sox2_6_7)_20230508_G03	5.657	7.477	0.283	0.197
Pair	EnhancerCluster_Pair_Sox2DHS24andNanogDHS57dn	Sox2 24 & Nanog +57	BL6/C_Pair_pool1(Sox2_6_7)_20230508_E01	5.59	6.38	0.578	0.404
Pair	EnhancerCluster_Pair_Sox2DHS24andNanogDHS57dn	Sox2 24 & Nanog +57	BL6/C_Pair_pool1(Sox2_6_7)_20230508_E02	5.457	6.223	0.588	0.411
Pair	EnhancerCluster_Pair_Sox2DHS24andNanogDHS58dn	Sox2 24 & Nanog +58	BL6/C_Single~Pair_pool3(Sox2_6_7)_20230616_B08	6.14	7	0.551	0.385
Pair	EnhancerCluster_Pair_Sox2DHS24andNanogDHS58dn	Sox2 24 & Nanog +58	BL6/C_Single~Pair_pool3(Sox2_6_7)_20230616_D11	5.977	6.81	0.561	0.392
Pair	EnhancerCluster_Pair_Sox2DHS24andPrdm14DHS57dn	Sox2 24 & Prdm14 +57	BL6/C_Single~Pair_pool2(Sox2_6_7)_20230630_B05	6.1	8.69	0.166	0.115
Pair	EnhancerCluster_Pair_Sox2DHS24andPrdm14DHS57dn	Sox2 24 & Prdm14 +57	BL6/C_Single~Pair_pool2(Sox2_6_7)_20230630_B12	6.063	8.847	0.145	0.101
Pair	EnhancerCluster_Pair_Sox2DHS24andPrdm14DHS57dn	Sox2 24 & Prdm14 +57	BL6/C_Single~Pair_pool2(Sox2_6_7)_20230630_C02	5.673	8.02	0.197	0.137
Pair	EnhancerCluster_Pair_Sox2DHS24andPrdm14DHS57dn	Sox2 24 & Prdm14 +57	BL6/C_Single~Pair_pool2(Sox2_6_7)_20230630_E08	5.543	8.233	0.155	0.107
Pair	EnhancerCluster_Pair_Sox2DHS24andPrdm14DHS57dn	Sox2 24 & Prdm14 +57	BL6/C_Single~Pair_pool2(Sox2_6_7)_20230630_F10	5.637	8.203	0.169	0.117
Pair	EnhancerCluster_Pair_Sox2DHS24andPrdm14DHS52dn	Sox2 24 & Prdm14 +52	Bl6/C_PL299(Sox2_6_7)_20231011_H05	6.477	7.377	0.536	0.375
Pair	EnhancerCluster_Pair_Sox2DHS24andPrdm14DHS52dn	Sox2 24 & Prdm14 +52	Bl6/C_PL313(Sox2_6_7)_20231220_A12	6.41	7.483	0.475	0.332
Pair	EnhancerCluster_Pair_Sox2DHS24andPrdm14DHS52dn	Sox2 24 & Prdm14 +52	Bl6/C_PL313(Sox2_6_7)_20231220_C01	7.487	8.523	0.487	0.341
Pair	EnhancerCluster_Pair_Sox2DHS24andPrdm14DHS52dn	Sox2 24 & Prdm14 +52	BL6/C_Single~Pair_pool2(Sox2_6_7)_20230630_F01	5.69	6.983	0.408	0.285
Pair	EnhancerCluster_Pair_Sox2DHS24andPrdm14DHS50dn	Sox2 24 & Prdm14 +50	BL6/C_Single~Pair_pool2(Sox2_6_7)_20230630_A11	6.467	8.59	0.23	0.16
Pair	EnhancerCluster_Pair_Sox2DHS24andPrdm14DHS50dn	Sox2 24 & Prdm14 +50	BL6/C_Single~Pair_pool2(Sox2_6_7)_20230630_D08	5.663	7.5	0.28	0.195
Pair	EnhancerCluster_Pair_Sox2DHS24andPrdm14DHS50dn	Sox2 24 & Prdm14 +50	BL6/C_Single~Pair_pool2(Sox2_6_7)_20230630_F11	5.437	7.39	0.258	0.18
Pair	EnhancerCluster_Pair_Sox2DHS24andPrdm14DHS22dn	Sox2 24 & Prdm14 +22	BL6/C_Single~Pair_pool2(Sox2_6_7)_20230630_A06	6.14	8.57	0.186	0.129
Pair	EnhancerCluster_Pair_Sox2DHS24andPrdm14DHS22dn	Sox2 24 & Prdm14 +22	BL6/C_Single~Pair_pool2(Sox2_6_7)_20230630_D03	5.847	8.2	0.196	0.136
Pair	EnhancerCluster_Pair_Sox2DHS24andSall1DHS52dnAndSall1DHS53dn	Sox2 24 & Sall1 +52&+53	Bl6/C_Sall1_Single~Pair_pool2(Sox2_6_7)_20230804_E06	5.963	6.5	0.689	0.482
Pair	EnhancerCluster_Pair_Sox2DHS24andSall1DHS52dnAndSall1DHS53dn	Sox2 24 & Sall1 +52&+53	Bl6/C_Sall1_Single~Pair_pool2(Sox2_6_7)_20230804_G11	5.747	6.1	0.783	0.548
Pair	EnhancerCluster_Pair_Sox2DHS24andSall1DHS52dnAndSall1DHS53dn	Sox2 24 & Sall1 +52&+53	Bl6/C_Sall1_Single~Pair_pool2(Sox2_6_7)_20230804_H06	5.833	6.423	0.664	0.465
Pair	EnhancerCluster_Pair_Sox2DHS24andSall1DHS46dn	Sox2 24 & Sall1 +46	Bl6/C_PL313(Sox2_6_7)_20231220_B03	5.69	8.93	0.106	0.073
Pair	EnhancerCluster_Pair_Sox2DHS24andSall1DHS46dn	Sox2 24 & Sall1 +46	Bl6/C_PL313(Sox2_6_7)_20231220_B10	6.057	9.227	0.111	0.077
Pair	EnhancerCluster_Pair_Sox2DHS24andSall1DHS46dn	Sox2 24 & Sall1 +46	Bl6/C_PL313(Sox2_6_7)_20231220_D08	5.637	8.753	0.115	0.08
Pair	EnhancerCluster_Pair_Sox2DHS24andSall1DHS46dn	Sox2 24 & Sall1 +46	Bl6/C_PL313(Sox2_6_7)_20231220_E03	6.91	10.133	0.107	0.074
Pair	EnhancerCluster_Pair_Sox2DHS24andSall1DHS46dn	Sox2 24 & Sall1 +46	Bl6/C_PL313(Sox2_6_7)_20231220_H06	6.663	9.557	0.135	0.093
Pair	EnhancerCluster_Pair_Sox2DHS24andSall1DHS42dn	Sox2 24 & Sall1 +42	Bl6/C_PL313(Sox2_6_7)_20231220_C03	5.697	7.85	0.225	0.156
Pair	EnhancerCluster_Pair_Sox2DHS24andSall1DHS42dn	Sox2 24 & Sall1 +42	Bl6/C_PL313(Sox2_6_7)_20231220_E04	6.18	8.08	0.268	0.187
Pair	EnhancerCluster_Pair_Sox2DHS24andSall1DHS39dnAndSall1DHS40dn	Sox2 24 & Sall1 +39&+40	Bl6/C_PL290(Sox2_6_7)_20231011_A06	6.333	7.12	0.58	0.405
Pair	EnhancerCluster_Pair_Sox2DHS24andSall1DHS39dnAndSall1DHS40dn	Sox2 24 & Sall1 +39&+40	Bl6/C_PL290(Sox2_6_7)_20231011_C10	6.242	6.61	0.775	0.542
Pair	EnhancerCluster_Pair_Sox2DHS24andSall1DHS39dnAndSall1DHS40dn	Sox2 24 & Sall1 +39&+40	Bl6/C_PL290(Sox2_6_7)_20231011_E03	5.847	6.323	0.719	0.503
Pair	EnhancerCluster_Pair_Sox2DHS24andSall1DHS36dnAndSall1DHS37dn	Sox2 24 & Sall1 +36&+37	Bl6/C_PL299(Sox2_6_7)_20231011_F07	5.573	7.15	0.335	0.234
Pair	EnhancerCluster_Pair_Sox2DHS24andSall1DHS36dnAndSall1DHS37dn	Sox2 24 & Sall1 +36&+37	Bl6/C_PL299(Sox2_6_7)_20231011_G05	7.467	8.777	0.403	0.282
Pair	EnhancerCluster_Pair_Sox2DHS24andSall1DHS36dnAndSall1DHS37dn	Sox2 24 & Sall1 +36&+37	Bl6/C_Sall1_Single~Pair_pool1(Sox2_6_7)_20230804_A02	6.927	7.87	0.52	0.363
Pair	EnhancerCluster_Pair_Sox2DHS24andSall1DHS32dn	Sox2 24 & Sall1 +32	Bl6/C_PL299(Sox2_6_7)_20231011_E10	5.69	7.2	0.351	0.245
Pair	EnhancerCluster_Pair_Sox2DHS24andSall1DHS32dn	Sox2 24 & Sall1 +32	Bl6/C_Sall1_Single~Pair_pool1(Sox2_6_7)_20230804_C09	6.677	8.07	0.381	0.266
Pair	EnhancerCluster_Pair_Sox2DHS24andSall1DHS27dnAndSall1DHS28dn	Sox2 24 & Sall1 +27&+28	Bl6/C_PL290(Sox2_6_7)_20231011_C12	6.13	7.122	0.503	0.351
Pair	EnhancerCluster_Pair_Sox2DHS24andSall1DHS27dnAndSall1DHS28dn	Sox2 24 & Sall1 +27&+28	Bl6/C_Sall1_Single~Pair_pool1(Sox2_6_7)_20230804_C11	5.937	7.02	0.472	0.33
Nanog	EnhancerCluster_Nanog_DHS48upToDHS37up	Nanog -48 - -37	Bl6/C_PL270(Sox2_6_7)_20250903_A06	6.197	11.973	0.018	0.012
Nanog	EnhancerCluster_Nanog_DHS48upToDHS37up	Nanog -48 - -37	Bl6/C_PL270(Sox2_6_7)_20250903_A08	5.037	10.327	0.026	0.017
Nanog	EnhancerCluster_Nanog_DHS48upToDHS37up	Nanog -48 - -37	Bl6/C_PL270(Sox2_6_7)_20250903_A09	4.74	11.72	0.008	0.004
Nanog	EnhancerCluster_Nanog_DHS48upToDHS37up	Nanog -48 - -37	Bl6/C_PL270(Sox2_6_7)_20250903_A10	5.377	10.703	0.025	0.016
Nanog	EnhancerCluster_Nanog_DHS20upToDHS3up	Nanog -20 - -3	Bl6/C_PL271(Sox2_6_7)_20241125_A06	7.553	9.72	0.223	0.155
Nanog	EnhancerCluster_Nanog_DHS20upToDHS3up	Nanog -20 - -3	Bl6/C_PL271(Sox2_6_7)_20241125_A10	5.767	8.51	0.149	0.103
Nanog	EnhancerCluster_Nanog_DHS20upToDHS3up	Nanog -20 - -3	Bl6/C_PL271(Sox2_6_7)_20241125_A11	5.617	7.497	0.272	0.189
Nanog	EnhancerCluster_Nanog_DHS20upToDHS3up	Nanog -20 - -3	Bl6/C_PL271(Sox2_6_7)_20241125_A12	5.467	7.47	0.249	0.174
Nanog	EnhancerCluster_Nanog_DHS20upToDHS3up	Nanog -20 - -3	Bl6/C_PL271(Sox2_6_7)_20241125_B02	8.12	9.947	0.282	0.196
Nanog	EnhancerCluster_Nanog_DHS20upToDHS3up	Nanog -20 - -3	Bl6/C_PL271(Sox2_6_7)_20241125_B05	6.433	8.307	0.273	0.19
Nanog	EnhancerCluster_Nanog_DHS20upToDHS3up	Nanog -20 - -3	Bl6/C_PL271(Sox2_6_7)_20241125_B10	6.047	8.003	0.258	0.179
Nanog	EnhancerCluster_Nanog_DHS20upToDHS3up	Nanog -20 - -3	Bl6/C_PL271(Sox2_6_7)_20241125_B11	5.793	7.883	0.235	0.163
Nanog	EnhancerCluster_Nanog_DHS50dnToDHS65dn	Nanog +50 - +65	Bl6/C_PL368(Sox2_6_7)_20250903_F08	5.88	9.047	0.111	0.077
Nanog	EnhancerCluster_Nanog_DHS50dnToDHS65dn	Nanog +50 - +65	Bl6/C_PL368(Sox2_6_7)_20250903_F09	5.68	8.71	0.122	0.085
Nanog	EnhancerCluster_Nanog_DHS50dnToDHS65dn	Nanog +50 - +65	Bl6/C_PL368(Sox2_6_7)_20250903_F10	5.09	8.467	0.096	0.066
Nanog	EnhancerCluster_Nanog_DHS50dnToDHS65dn	Nanog +50 - +65	Bl6/C_PL368(Sox2_6_7)_20250903_F11	5.88	8.857	0.127	0.088
Prdm14	Prdm14_Prdm14_DHS52~31~22	Prdm14 +52&+31&+22	BL6/C_PL173(Sox2_6_7)_20220908_C03	4.92	7.53	0.164	0.114
Prdm14	Prdm14_Prdm14_DHS52~31~22	Prdm14 +52&+31&+22	BL6/C_PL173(Sox2_6_7)_20220908_C05	4.723	7.187	0.181	0.126
Prdm14	Prdm14_Prdm14_DHS52~31~22	Prdm14 +52&+31&+22	BL6/C_PL173(Sox2_6_7)_20220908_C09	4.88	7.137	0.209	0.145
Prdm14	Prdm14_Prdm14_DHS52~31~22	Prdm14 +52&+31&+22	BL6/C_PL173(Sox2_6_7)_20220908_C10	5.657	8.277	0.163	0.113
Prdm14	Prdm14_Prdm14_DHS52~48~41~31short~30~22	Prdm14 +52&48&41&31&30&22	BL6/C_PL180(Sox2_6_7)_20220908_E01	5.063	7.093	0.245	0.17
Prdm14	Prdm14_Prdm14_DHS52~48~41~31short~30~22	Prdm14 +52&48&41&31&30&22	BL6/C_PL180(Sox2_6_7)_20220908_E03	6.547	8.637	0.235	0.163
Prdm14	Prdm14_Prdm14_DHS52~48~41~31short~30~22	Prdm14 +52&48&41&31&30&22	BL6/C_PL180(Sox2_6_7)_20220908_E06	5.09	7.083	0.251	0.175
Prdm14	Prdm14_Prdm14_DHS52~48~41~31short~30~22	Prdm14 +52&48&41&31&30&22	BL6/C_PL180(Sox2_6_7)_20220908_E07	5.073	7.047	0.255	0.177
Prdm14	Prdm14_Prdm14_DHS66~41~22	Prdm14 +66&+41&+22	BL6/C_PL182(Sox2_6_7)_20220908_G01	5.183	8.453	0.104	0.071
Prdm14	Prdm14_Prdm14_DHS66~41~22	Prdm14 +66&+41&+22	BL6/C_PL182(Sox2_6_7)_20220908_G06	4.913	7.903	0.126	0.087
Prdm14	Prdm14_Prdm14_DHS66~41~22	Prdm14 +66&+41&+22	BL6/C_PL182(Sox2_6_7)_20220908_G10	4.92	7.83	0.133	0.092
Prdm14	Prdm14_Prdm14_DHS66~41~22	Prdm14 +66&+41&+22	BL6/C_PL182(Sox2_6_7)_20220908_G12	4.953	7.96	0.124	0.086
Prdm14	Prdm14_Prdm14_DHS66~41~22	Prdm14 +66&+41&+22	BL6/C_PL182(Sox2_6_7)_20220908_H01	4.937	8.05	0.116	0.08
Prdm14	Prdm14_Prdm14_DHS66~41~22	Prdm14 +66&+41&+22	BL6/C_PL182(Sox2_6_7)_20220908_H06	4.97	8.07	0.117	0.081
Prdm14	Prdm14_Prdm14_DHS66dnToDHS22dn	Prdm14 +66 - +22	Bl6/C_PL273(Sox2_6_7)_20250903_D04	5.86	9.58	0.076	0.052
Prdm14	Prdm14_Prdm14_DHS66dnToDHS22dn	Prdm14 +66 - +22	Bl6/C_PL273(Sox2_6_7)_20250903_D05	5.257	8.917	0.079	0.054
Prdm14	Prdm14_Prdm14_DHS66dnToDHS22dn	Prdm14 +66 - +22	Bl6/C_PL273(Sox2_6_7)_20250903_D08	6.493	9.403	0.133	0.092
Sall1	EnhancerCluster_Sall1_DHS53~52~46~42~40~39~37~36~32~28~27	Sall1 +53&52&46&42&40&39&37&36&32&28&27	Bl6/C_PL275(Sox2_6_7)_20250613_A11	7.883	9.64	0.296	0.206
Sall1	EnhancerCluster_Sall1_DHS53~52~46~42~40~39~37~36~32~28~27	Sall1 +53&52&46&42&40&39&37&36&32&28&27	Bl6/C_PL275(Sox2_6_7)_20250613_B05	8.177	9.227	0.483	0.337
Sall1	EnhancerCluster_Sall1_DHS53~52~46~42~40~39~37~36~32~28~27	Sall1 +53&52&46&42&40&39&37&36&32&28&27	Bl6/C_PL275(Sox2_6_7)_20250912_G01	5.87	7.68	0.285	0.199
Sall1	EnhancerCluster_Sall1_DHS53~52~46~42~40~39~37~36~32~28~27	Sall1 +53&52&46&42&40&39&37&36&32&28&27	Bl6/C_PL275(Sox2_6_7)_20250912_G02	6.14	7.26	0.46	0.321
Sall1	EnhancerCluster_Sall1_DHS53~52~46~42~40~39~37~36~32~28~27	Sall1 +53&52&46&42&40&39&37&36&32&28&27	Bl6/C_PL275(Sox2_6_7)_20250912_G08	5.883	7.74	0.276	0.192
Sall1	EnhancerCluster_Sall1_DHS53~52~46~42~40~39~37~36~32~28~27	Sall1 +53&52&46&42&40&39&37&36&32&28&27	Bl6/C_PL275(Sox2_6_7)_20250912_G09	5.853	7.343	0.356	0.248
Sall1	EnhancerCluster_Sall1_DHS55dnToDHS27dn	Sall1 +55 - +27	Bl6/C_PL274(Sox2_6_7)_20241125_C07	7.733	9.457	0.303	0.211
Sall1	EnhancerCluster_Sall1_DHS55dnToDHS27dn	Sall1 +55 - +27	Bl6/C_PL274(Sox2_6_7)_20241125_D01	5.737	7.977	0.212	0.147
Sall1	EnhancerCluster_Sall1_DHS55dnToDHS27dn	Sall1 +55 - +27	Bl6/C_PL274(Sox2_6_7)_20241125_D04	7.28	9	0.304	0.212
Sall1	EnhancerCluster_Sall1_DHS55dnToDHS27dn	Sall1 +55 - +27	Bl6/C_PL274(Sox2_6_7)_20241125_D05	6.7	8.55	0.277	0.193
Sall1	EnhancerCluster_Sall1_DHS55dnToDHS27dn	Sall1 +55 - +27	Bl6/C_PL274(Sox2_6_7)_20241125_E05	7.25	9.137	0.27	0.188
Sall1	EnhancerCluster_Sall1_DHS55dnToDHS27dn	Sall1 +55 - +27	Bl6/C_PL274(Sox2_6_7)_20241125_E09	6.34	8.333	0.251	0.175
Spacer	EnhancerCluster_HPRT1Rspacer_Sox2DHS19andSox2DHS24	Sox2 19 & 24	BL6/C_PL269(Sox2_6_7)_20230620_A07	6.147	6.867	0.607	0.425
Spacer	EnhancerCluster_HPRT1Rspacer_Sox2DHS19andSox2DHS24	Sox2 19 & 24	BL6/C_PL269(Sox2_6_7)_20230620_A09	6.36	7.17	0.57	0.399
Spacer	EnhancerCluster_HPRT1Rspacer_Sox2DHS19andSox2DHS24	Sox2 19 & 24	BL6/C_PL269(Sox2_6_7)_20230620_A12	6.247	7.713	0.362	0.253
Spacer	EnhancerCluster_HPRT1Rspacer_Sox2DHS19andSox2DHS24	Sox2 19 & 24	BL6/C_PL269(Sox2_6_7)_20230620_B04	6.243	7.547	0.405	0.283
Spacer	EnhancerCluster_HPRT1Rspacer_Sox2DHS19andSox2DHS24	Sox2 19 & 24	BL6/C_PL269(Sox2_6_7)_20230620_B05	6.16	7.19	0.49	0.342
Spacer	EnhancerCluster_HPRT1Rspacer_Sox2DHS19andSox2DHS24	Sox2 19 & 24	BL6/C_PL269(Sox2_6_7)_20230620_B06	6.427	7.687	0.418	0.292
Spacer	EnhancerCluster_HPRT1Rspacer_Sox2DHS19andSox2DHS24	Sox2 19 & 24	BL6/C_PL269(Sox2_6_7)_20230620_B07	8.893	10.63	0.3	0.209
Spacer	EnhancerCluster_HPRT1Rspacer_Sox2DHS19andSox2DHS24	Sox2 19 & 24	BL6/C_PL269(Sox2_6_7)_20230620_B08	5.893	7.393	0.354	0.247
Spacer	EnhancerCluster_HPRT1Rspacer_Sox2DHS19andSox2DHS24	Sox2 19 & 24	BL6/C_PL269(Sox2_6_7)_20230620_B10	5.86	7.43	0.337	0.235
Spacer	EnhancerCluster_HPRT1Rspacer_Sox2DHS19andSox2DHS24	Sox2 19 & 24	BL6/C_PL269(Sox2_6_7)_20230620_B11	6.223	7.197	0.509	0.356
Spacer	EnhancerCluster_HPRT1Rspacer_Sox2DHS19andSox2DHS24	Sox2 19 & 24	BL6/C_PL269(Sox2_6_7)_20230620_C02	6.06	7.21	0.451	0.315
Spacer	EnhancerCluster_HPRT1Rspacer_Sox2DHS19andSox2DHS24	Sox2 19 & 24	BL6/C_PL269(Sox2_6_7)_20230620_C03	6.15	7.677	0.347	0.242
Spacer	EnhancerCluster_HPRT1Rspacer_Sox2DHS19andSox2DHS24	Sox2 19 & 24	BL6/C_PL269(Sox2_6_7)_20230620_C04	6.273	7.66	0.382	0.267
Spacer	EnhancerCluster_HPRT1Rspacer_Sox2DHS19andSox2DHS24	Sox2 19 & 24	BL6/C_PL269(Sox2_6_7)_20230620_C05	6.007	7.403	0.38	0.265
Spacer	EnhancerCluster_HPRT1Rspacer_Sox2DHS19andSox2DHS24	Sox2 19 & 24	BL6/C_PL269(Sox2_6_7)_20230620_C07	6.903	8.213	0.403	0.282
Spacer	EnhancerCluster_HPRT1Rspacer_Sox2DHS19andSox2DHS24	Sox2 19 & 24	BL6/C_PL269(Sox2_6_7)_20230620_C09	6.49	7.433	0.52	0.363
Spacer	EnhancerCluster_HPRT1Rspacer_Sox2DHS19andSox2DHS24	Sox2 19 & 24	BL6/C_PL269(Sox2_6_7)_20230620_C11	6.58	7.457	0.545	0.381
Spacer	EnhancerCluster_HPRT1Rspacer_Sox2DHS19andSox2DHS24	Sox2 19 & 24	BL6/C_PL269(Sox2_6_7)_20230620_C12	5.933	6.877	0.52	0.363
Spacer	EnhancerCluster_HPRT1Rspacer_Sox2DHS19andSox2DHS24	Sox2 19 & 24	BL6/C_PL269(Sox2_6_7)_20230620_D02	6.31	7.427	0.461	0.322
Spacer	EnhancerCluster_HPRT1Rspacer_Sox2DHS19andSox2DHS24	Sox2 19 & 24	BL6/C_PL269(Sox2_6_7)_20230620_D03	6.03	7.033	0.499	0.349
Spacer	EnhancerCluster_HPRT1Rspacer_Sox2DHS19andSox2DHS24	Sox2 19 & 24	BL6/C_PL269(Sox2_6_7)_20230620_D07	6.18	7.17	0.503	0.352
Spacer	EnhancerCluster_HPRT1Rspacer_Sox2DHS19andSox2DHS24	Sox2 19 & 24	BL6/C_PL269(Sox2_6_7)_20230620_D09	6.247	7.443	0.436	0.305
Spacer	EnhancerCluster_HPRT1Rspacer_Sox2DHS19andSox2DHS24	Sox2 19 & 24	BL6/C_PL269(Sox2_6_7)_20230620_D11	6.453	7.35	0.537	0.375
Spacer	EnhancerCluster_HPRT1Rspacer_Sox2DHS19andSox2DHS24	Sox2 19 & 24	BL6/C_PL269(Sox2_6_7)_20230620_E02	6.087	7.01	0.527	0.369
Spacer	EnhancerCluster_HPRT1Rspacer_Sox2DHS19andSox2DHS24	Sox2 19 & 24	BL6/C_PL269(Sox2_6_7)_20230620_E03	6.31	7.367	0.481	0.336
Spacer	EnhancerCluster_HPRT1Rspacer_Sox2DHS19andSox2DHS24	Sox2 19 & 24	BL6/C_PL269(Sox2_6_7)_20230620_E04	6.193	7.117	0.527	0.369
Spacer	EnhancerCluster_HPRT1Rspacer_Sox2DHS19andSox2DHS24	Sox2 19 & 24	BL6/C_PL269(Sox2_6_7)_20230620_E06	6.063	7.193	0.457	0.319
Spacer	EnhancerCluster_HPRT1Rspacer_Sox2DHS19andSox2DHS24	Sox2 19 & 24	BL6/C_PL269(Sox2_6_7)_20230620_E07	5.77	10.03	0.052	0.035
Spacer	EnhancerCluster_HPRT1Rspacer_Sox2DHS19andSox2DHS24	Sox2 19 & 24	BL6/C_PL269(Sox2_6_7)_20230620_E09	6.493	7.69	0.436	0.305
Spacer	EnhancerCluster_HPRT1Rspacer_Sox2DHS19andSox2DHS24	Sox2 19 & 24	BL6/C_PL269(Sox2_6_7)_20230620_E10	6.183	10.287	0.058	0.04
Spacer	EnhancerCluster_HPRT1Rspacer_Sox2DHS19andSox2DHS24	Sox2 19 & 24	BL6/C_PL269(Sox2_6_7)_20230620_E11	6.4	7.663	0.417	0.291
Spacer	EnhancerCluster_HPRT1Rspacer_Sox2DHS19andSox2DHS24	Sox2 19 & 24	BL6/C_PL269(Sox2_6_7)_20230620_E12	6.153	7.277	0.459	0.321
Spacer	EnhancerCluster_HPRT1Rspacer_Sox2DHS19andSox2DHS24	Sox2 19 & 24	BL6/C_PL269(Sox2_6_7)_20230620_F04	6.093	7.893	0.287	0.2
Spacer	EnhancerCluster_HPRT1Rspacer_Sox2DHS19andSox2DHS24	Sox2 19 & 24	BL6/C_PL269(Sox2_6_7)_20230620_F08	6.057	7.14	0.472	0.33
Spacer	EnhancerCluster_HPRT1Rspacer_Sox2DHS19andSox2DHS24	Sox2 19 & 24	BL6/C_PL269(Sox2_6_7)_20230620_F09	6.233	10.113	0.068	0.046
Spacer	EnhancerCluster_HPRT1Rspacer_Sox2DHS19andSox2DHS24	Sox2 19 & 24	BL6/C_PL269(Sox2_6_7)_20230620_F11	6.153	9.84	0.078	0.053
Spacer	EnhancerCluster_HPRT1Rspacer_Sox2DHS19andSox2DHS24	Sox2 19 & 24	BL6/C_PL269(Sox2_6_7)_20230620_F12	6.007	7.577	0.337	0.235
Spacer	EnhancerCluster_HPRT1Rspacer_Sox2DHS19andSox2DHS24	Sox2 19 & 24	BL6/C_PL269(Sox2_6_7)_20230620_G04	6.087	8.173	0.235	0.164
Spacer	EnhancerCluster_HPRT1Rspacer_Sox2DHS19andSox2DHS24	Sox2 19 & 24	BL6/C_PL269(Sox2_6_7)_20230620_G07	6.167	10.367	0.054	0.037
Spacer	EnhancerCluster_HPRT1Rspacer_Sox2DHS19andSox2DHS24	Sox2 19 & 24	BL6/C_PL269(Sox2_6_7)_20230620_G08	6.16	7.36	0.435	0.304
Spacer	EnhancerCluster_HPRT1Rspacer_Sox2DHS19andSox2DHS24	Sox2 19 & 24	BL6/C_PL269(Sox2_6_7)_20230620_G10	6.397	7.607	0.432	0.302
Spacer	EnhancerCluster_HPRT1Rspacer_Sox2DHS19andSox2DHS24	Sox2 19 & 24	BL6/C_PL269(Sox2_6_7)_20230620_G11	5.873	10.11	0.053	0.036
Spacer	EnhancerCluster_HPRT1Rspacer_Sox2DHS19andSox2DHS24	Sox2 19 & 24	BL6/C_PL269(Sox2_6_7)_20230620_H02	6.017	7.38	0.389	0.271
Spacer	EnhancerCluster_HPRT1Rspacer_Sox2DHS19andSox2DHS24	Sox2 19 & 24	BL6/C_PL269(Sox2_6_7)_20230620_H05	6.303	10.447	0.057	0.038
Spacer	EnhancerCluster_RP11~158F22spacer_Sox2DHS19andSox2DHS24	Sox2 19 & 24	Bl6/C_PL328(Sox2_6_7)_20240119_A02	7.06	8.003	0.52	0.363
Spacer	EnhancerCluster_RP11~158F22spacer_Sox2DHS19andSox2DHS24	Sox2 19 & 24	Bl6/C_PL328(Sox2_6_7)_20240119_A03	7.273	8.103	0.563	0.393
Spacer	EnhancerCluster_RP11~158F22spacer_Sox2DHS19andSox2DHS24	Sox2 19 & 24	Bl6/C_PL328(Sox2_6_7)_20240119_A04	6.818	7.455	0.643	0.45
Spacer	EnhancerCluster_RP11~158F22spacer_Sox2DHS19andSox2DHS24	Sox2 19 & 24	Bl6/C_PL328(Sox2_6_7)_20240119_A07	6.297	7.543	0.421	0.294
Spacer	EnhancerCluster_RP11~158F22spacer_Sox2DHS19andSox2DHS24	Sox2 19 & 24	Bl6/C_PL328(Sox2_6_7)_20240119_A10	6.707	7.2	0.71	0.497
Spacer	EnhancerCluster_RP11~158F22spacer_Sox2DHS19andSox2DHS24	Sox2 19 & 24	Bl6/C_PL328(Sox2_6_7)_20240119_B05	6.473	7.05	0.671	0.469
Spacer	EnhancerCluster_RP11~158F22spacer_Sox2DHS19andSox2DHS24	Sox2 19 & 24	Bl6/C_PL328(Sox2_6_7)_20240119_B10	7.05	8.17	0.46	0.321
Spacer	EnhancerCluster_RP11~158F22spacer_Sox2DHS19andSox2DHS24	Sox2 19 & 24	Bl6/C_PL328(Sox2_6_7)_20240119_C02	6.64	7.353	0.61	0.427
Spacer	EnhancerCluster_RP11~158F22spacer_Sox2DHS19andSox2DHS24	Sox2 19 & 24	Bl6/C_PL328(Sox2_6_7)_20240119_C06	7.287	8.587	0.406	0.284
Spacer	EnhancerCluster_RP11~158F22spacer_Sox2DHS19andSox2DHS24	Sox2 19 & 24	Bl6/C_PL328(Sox2_6_7)_20240119_C08	6.31	7.88	0.337	0.235
Spacer	EnhancerCluster_RP11~158F22spacer_Sox2DHS19andSox2DHS24	Sox2 19 & 24	Bl6/C_PL328(Sox2_6_7)_20240119_C09	6.533	6.887	0.783	0.548
Spacer	EnhancerCluster_RP11~158F22spacer_Sox2DHS19andSox2DHS24	Sox2 19 & 24	Bl6/C_PL328(Sox2_6_7)_20240119_C11	6.157	6.89	0.602	0.421
Spacer	EnhancerCluster_RP11~158F22spacer_Sox2DHS19andSox2DHS24	Sox2 19 & 24	Bl6/C_PL328(Sox2_6_7)_20240119_D10	6.46	7.053	0.663	0.464
Spacer	EnhancerCluster_RP11~158F22spacer_Sox2DHS19andSox2DHS24	Sox2 19 & 24	Bl6/C_PL328(Sox2_6_7)_20240119_D11	6.673	7.007	0.794	0.555
Spacer	EnhancerCluster_RP11~158F22spacer_Sox2DHS19andSox2DHS24	Sox2 19 & 24	Bl6/C_PL328(Sox2_6_7)_20240119_D12	5.953	6.61	0.634	0.444
Spacer	EnhancerCluster_RP11~158F22spacer_Sox2DHS19andSox2DHS24	Sox2 19 & 24	Bl6/C_PL328(Sox2_6_7)_20240119_E01	6.147	6.863	0.609	0.426
Spacer	EnhancerCluster_RP11~158F22spacer_Sox2DHS19andSox2DHS24	Sox2 19 & 24	Bl6/C_PL328(Sox2_6_7)_20240119_E02	5.94	6.743	0.573	0.401
Spacer	EnhancerCluster_RP11~158F22spacer_Sox2DHS19andSox2DHS24	Sox2 19 & 24	Bl6/C_PL328(Sox2_6_7)_20240119_E03	5.927	7.037	0.463	0.324
Spacer	EnhancerCluster_RP11~158F22spacer_Sox2DHS19andSox2DHS24	Sox2 19 & 24	Bl6/C_PL328(Sox2_6_7)_20240119_F02	6.167	6.793	0.648	0.453
Spacer	EnhancerCluster_RP11~158F22spacer_Sox2DHS19andSox2DHS24	Sox2 19 & 24	Bl6/C_PL328(Sox2_6_7)_20240119_F03	6.617	7.69	0.475	0.332
Spacer	EnhancerCluster_RP11~158F22spacer_Sox2DHS19andSox2DHS24	Sox2 19 & 24	Bl6/C_PL328(Sox2_6_7)_20240119_F04	6.093	7.303	0.432	0.302
Spacer	EnhancerCluster_RP11~158F22spacer_Sox2DHS19andSox2DHS24	Sox2 19 & 24	Bl6/C_PL328(Sox2_6_7)_20240119_F06	6.04	6.633	0.663	0.464
Spacer	EnhancerCluster_RP11~158F22spacer_Sox2DHS19andSox2DHS24	Sox2 19 & 24	Bl6/C_PL328(Sox2_6_7)_20240119_F08	6.573	7.473	0.536	0.375
Spacer	EnhancerCluster_RP11~158F22spacer_Sox2DHS19andSox2DHS24	Sox2 19 & 24	Bl6/C_PL328(Sox2_6_7)_20240119_F11	6.317	7.023	0.613	0.429
Spacer	EnhancerCluster_RP11~158F22spacer_Sox2DHS19andSox2DHS24	Sox2 19 & 24	Bl6/C_PL328(Sox2_6_7)_20240119_G01	5.957	7.407	0.366	0.255
Spacer	EnhancerCluster_RP11~158F22spacer_Sox2DHS19andSox2DHS24	Sox2 19 & 24	Bl6/C_PL328(Sox2_6_7)_20240119_G04	6.097	6.49	0.761	0.533
Spacer	EnhancerCluster_RP11~158F22spacer_Sox2DHS19andSox2DHS24	Sox2 19 & 24	Bl6/C_PL328(Sox2_6_7)_20240119_G08	6.307	6.647	0.79	0.553
Spacer	EnhancerCluster_RP11~158F22spacer_Sox2DHS19andSox2DHS24	Sox2 19 & 24	Bl6/C_PL328(Sox2_6_7)_20240119_H01	6.277	6.79	0.701	0.49
Spacer	EnhancerCluster_RP11~158F22spacer_Sox2DHS19andSox2DHS24	Sox2 19 & 24	Bl6/C_PL328(Sox2_6_7)_20240119_H03	6.183	6.797	0.654	0.457
Spacer	EnhancerCluster_RP11~158F22spacer_Sox2DHS19andSox2DHS24	Sox2 19 & 24	Bl6/C_PL328(Sox2_6_7)_20240119_H04	6.055	6.588	0.691	0.483
Spacer	EnhancerCluster_HPRT1Rspacer_Sox2DHS23andSox2DHS24	Sox2 23 & Sox2 24	BL6/C_PL202(Sox2_6_7)_20230112_A02	5.403	5.813	0.753	0.527
Spacer	EnhancerCluster_HPRT1Rspacer_Sox2DHS23andSox2DHS24	Sox2 23 & Sox2 24	BL6/C_PL202(Sox2_6_7)_20230112_A03	5.663	6.13	0.724	0.506
Spacer	EnhancerCluster_HPRT1Rspacer_Sox2DHS23andSox2DHS24	Sox2 23 & Sox2 24	BL6/C_PL202(Sox2_6_7)_20230112_A04	5.517	6.123	0.657	0.459
Spacer	EnhancerCluster_HPRT1Rspacer_Sox2DHS23andSox2DHS24	Sox2 23 & Sox2 24	BL6/C_PL202(Sox2_6_7)_20230112_A05	5.32	6.063	0.597	0.418
Spacer	EnhancerCluster_HPRT1Rspacer_Sox2DHS23andSox2DHS24	Sox2 23 & Sox2 24	BL6/C_PL202(Sox2_6_7)_20230112_A06	5.1	6.59	0.356	0.248
Spacer	EnhancerCluster_HPRT1Rspacer_Sox2DHS23andSox2DHS24	Sox2 23 & Sox2 24	BL6/C_PL202(Sox2_6_7)_20230112_A08	5.227	6.037	0.57	0.399
Spacer	EnhancerCluster_HPRT1Rspacer_Sox2DHS23andSox2DHS24	Sox2 23 & Sox2 24	BL6/C_PL202(Sox2_6_7)_20230112_A09	5.487	6.257	0.586	0.41
Spacer	EnhancerCluster_HPRT1Rspacer_Sox2DHS23andSox2DHS24	Sox2 23 & Sox2 24	BL6/C_PL202(Sox2_6_7)_20230112_A10	5.233	6.387	0.45	0.314
Spacer	EnhancerCluster_HPRT1Rspacer_Sox2DHS23andSox2DHS24	Sox2 23 & Sox2 24	BL6/C_PL202(Sox2_6_7)_20230112_A11	5.19	5.85	0.633	0.443
Spacer	EnhancerCluster_HPRT1Rspacer_Sox2DHS23andSox2DHS24	Sox2 23 & Sox2 24	BL6/C_PL202(Sox2_6_7)_20230112_B01	5.197	6.37	0.443	0.31
Spacer	EnhancerCluster_HPRT1Rspacer_Sox2DHS23andSox2DHS24	Sox2 23 & Sox2 24	BL6/C_PL202(Sox2_6_7)_20230112_B04	5.393	7.95	0.17	0.118
Spacer	EnhancerCluster_HPRT1Rspacer_Sox2DHS23andSox2DHS24	Sox2 23 & Sox2 24	BL6/C_PL202(Sox2_6_7)_20230112_B05	5.613	6.427	0.569	0.398
Spacer	EnhancerCluster_HPRT1Rspacer_Sox2DHS23andSox2DHS24	Sox2 23 & Sox2 24	BL6/C_PL202(Sox2_6_7)_20230112_B09	5.397	6.177	0.582	0.407
Spacer	EnhancerCluster_HPRT1Rspacer_Sox2DHS23andSox2DHS24	Sox2 23 & Sox2 24	BL6/C_PL202(Sox2_6_7)_20230112_B10	5.277	9.04	0.074	0.05
Spacer	EnhancerCluster_HPRT1Rspacer_Sox2DHS23andSox2DHS24	Sox2 23 & Sox2 24	BL6/C_PL202(Sox2_6_7)_20230112_B12	5.107	5.993	0.541	0.378
Spacer	EnhancerCluster_HPRT1Rspacer_Sox2DHS23andSox2DHS24	Sox2 23 & Sox2 24	BL6/C_PL202(Sox2_6_7)_20230112_C01	5.313	6.277	0.513	0.358
Spacer	EnhancerCluster_HPRT1Rspacer_Sox2DHS23andSox2DHS24	Sox2 23 & Sox2 24	BL6/C_PL202(Sox2_6_7)_20230112_C02	5.387	6.183	0.576	0.403
Spacer	EnhancerCluster_HPRT1Rspacer_Sox2DHS23andSox2DHS24	Sox2 23 & Sox2 24	BL6/C_PL202(Sox2_6_7)_20230112_C03	5.49	7.733	0.211	0.147
Spacer	EnhancerCluster_HPRT1Rspacer_Sox2DHS23andSox2DHS24	Sox2 23 & Sox2 24	BL6/C_PL202(Sox2_6_7)_20230112_C06	5.115	5.935	0.566	0.396
Spacer	EnhancerCluster_HPRT1Rspacer_Sox2DHS23andSox2DHS24	Sox2 23 & Sox2 24	BL6/C_PL202(Sox2_6_7)_20230112_C08	5.138	6.548	0.376	0.263
Spacer	EnhancerCluster_HPRT1Rspacer_Sox2DHS23andSox2DHS24	Sox2 23 & Sox2 24	BL6/C_PL202(Sox2_6_7)_20230112_C09	5.33	5.847	0.699	0.489
Spacer	EnhancerCluster_HPRT1Rspacer_Sox2DHS23andSox2DHS24	Sox2 23 & Sox2 24	BL6/C_PL202(Sox2_6_7)_20230112_C10	5.31	6.453	0.453	0.316
Spacer	EnhancerCluster_HPRT1Rspacer_Sox2DHS23andSox2DHS24	Sox2 23 & Sox2 24	BL6/C_PL202(Sox2_6_7)_20230112_D01	5.57	7.047	0.359	0.251
Spacer	EnhancerCluster_HPRT1Rspacer_Sox2DHS23andSox2DHS24	Sox2 23 & Sox2 24	BL6/C_PL202(Sox2_6_7)_20230112_D02	5.2	6.013	0.569	0.398
Spacer	EnhancerCluster_HPRT1Rspacer_Sox2DHS23andSox2DHS24	Sox2 23 & Sox2 24	BL6/C_PL202(Sox2_6_7)_20230112_D03	5.067	5.9	0.561	0.392
Spacer	EnhancerCluster_HPRT1Rspacer_Sox2DHS23andSox2DHS24	Sox2 23 & Sox2 24	BL6/C_PL202(Sox2_6_7)_20230112_D06	5.197	6.1	0.535	0.374
Spacer	EnhancerCluster_HPRT1Rspacer_Sox2DHS23andSox2DHS24	Sox2 23 & Sox2 24	BL6/C_PL202(Sox2_6_7)_20230112_D07	5.283	6.093	0.57	0.399
Spacer	EnhancerCluster_HPRT1Rspacer_Sox2DHS23andSox2DHS24	Sox2 23 & Sox2 24	BL6/C_PL202(Sox2_6_7)_20230112_D10	5.223	6.753	0.346	0.242
Spacer	EnhancerCluster_HPRT1Rspacer_Sox2DHS23andSox2DHS24	Sox2 23 & Sox2 24	BL6/C_PL202(Sox2_6_7)_20230112_D11	5.633	6.123	0.712	0.498
Spacer	EnhancerCluster_HPRT1Rspacer_Sox2DHS23andSox2DHS24	Sox2 23 & Sox2 24	BL6/C_PL202(Sox2_6_7)_20230112_D12	5.09	6.667	0.335	0.234
Spacer	EnhancerCluster_HPRT1Rspacer_Sox2DHS23andSox2DHS24	Sox2 23 & Sox2 24	BL6/C_PL202(Sox2_6_7)_20230112_E04	4.667	6.437	0.293	0.204
Spacer	EnhancerCluster_HPRT1Rspacer_Sox2DHS23andSox2DHS24	Sox2 23 & Sox2 24	BL6/C_PL202(Sox2_6_7)_20230112_E05	5.207	6.087	0.543	0.38
Spacer	EnhancerCluster_HPRT1Rspacer_Sox2DHS23andSox2DHS24	Sox2 23 & Sox2 24	BL6/C_PL202(Sox2_6_7)_20230112_E09	5.33	5.91	0.669	0.468
Spacer	EnhancerCluster_HPRT1Rspacer_Sox2DHS23andSox2DHS24	Sox2 23 & Sox2 24	BL6/C_PL202(Sox2_6_7)_20230112_E12	5.597	6.47	0.546	0.382
Spacer	EnhancerCluster_HPRT1Rspacer_Sox2DHS23andSox2DHS24	Sox2 23 & Sox2 24	BL6/C_PL202(Sox2_6_7)_20230112_F02	5.257	6.167	0.532	0.372
Spacer	EnhancerCluster_HPRT1Rspacer_Sox2DHS23andSox2DHS24	Sox2 23 & Sox2 24	BL6/C_PL202(Sox2_6_7)_20230112_F05	5.127	6.263	0.455	0.318
Spacer	EnhancerCluster_HPRT1Rspacer_Sox2DHS23andSox2DHS24	Sox2 23 & Sox2 24	BL6/C_PL202(Sox2_6_7)_20230112_F10	5.103	6.69	0.333	0.232
Spacer	EnhancerCluster_HPRT1Rspacer_Sox2DHS23andSox2DHS24	Sox2 23 & Sox2 24	BL6/C_PL202(Sox2_6_7)_20230112_F11	5.223	5.93	0.613	0.429
Spacer	EnhancerCluster_HPRT1Rspacer_Sox2DHS23andSox2DHS24	Sox2 23 & Sox2 24	BL6/C_PL202(Sox2_6_7)_20230112_F12	4.857	6.187	0.398	0.278
Spacer	EnhancerCluster_HPRT1Rspacer_Sox2DHS23andSox2DHS24	Sox2 23 & Sox2 24	BL6/C_PL202(Sox2_6_7)_20230112_G03	5.313	6.807	0.355	0.248
Spacer	EnhancerCluster_HPRT1Rspacer_Sox2DHS23andSox2DHS24	Sox2 23 & Sox2 24	BL6/C_PL202(Sox2_6_7)_20230112_G04	5.23	5.91	0.624	0.437
Spacer	EnhancerCluster_HPRT1Rspacer_Sox2DHS23andSox2DHS24	Sox2 23 & Sox2 24	BL6/C_PL202(Sox2_6_7)_20230112_G05	5.173	6.283	0.463	0.324
Spacer	EnhancerCluster_HPRT1Rspacer_Sox2DHS23andSox2DHS24	Sox2 23 & Sox2 24	BL6/C_PL202(Sox2_6_7)_20230112_G08	5.46	6.437	0.508	0.355
Spacer	EnhancerCluster_HPRT1Rspacer_Sox2DHS23andSox2DHS24	Sox2 23 & Sox2 24	BL6/C_PL202(Sox2_6_7)_20230112_G11	5.317	6.23	0.531	0.371
Spacer	EnhancerCluster_HPRT1Rspacer_Sox2DHS23andSox2DHS24	Sox2 23 & Sox2 24	Bl6/C_PL202(Sox2_6_7)_20230327_A02	5.2	6.39	0.438	0.306
Spacer	EnhancerCluster_HPRT1Rspacer_Sox2DHS23andSox2DHS24	Sox2 23 & Sox2 24	Bl6/C_PL202(Sox2_6_7)_20230327_B03	5.57	6.563	0.502	0.351
Spacer	EnhancerCluster_HPRT1Rspacer_Sox2DHS23andSox2DHS24	Sox2 23 & Sox2 24	Bl6/C_PL202(Sox2_6_7)_20230327_C01	5.523	7.623	0.233	0.162
Spacer	EnhancerCluster_HPRT1Rspacer_Sox2DHS23andSox2DHS24	Sox2 23 & Sox2 24	Bl6/C_PL202(Sox2_6_7)_20230327_C07	5.443	6.013	0.674	0.471
Spacer	EnhancerCluster_HPRT1Rspacer_Sox2DHS23andSox2DHS24	Sox2 23 & Sox2 24	Bl6/C_PL202(Sox2_6_7)_20230327_D07	5.88	6.553	0.627	0.439
Spacer	EnhancerCluster_HPRT1RnoCpGspacer_Sox2DHS23andPrdm14DHS52dn	Sox2 23 & Prdm14 +52	Bl6/C_PL337(Sox2_6_7)_20240809_D01	6.892	11.423	0.043	0.029
Spacer	EnhancerCluster_HPRT1RnoCpGspacer_Sox2DHS23andPrdm14DHS52dn	Sox2 23 & Prdm14 +52	Bl6/C_PL337(Sox2_6_7)_20240809_D02	7.533	11.208	0.078	0.054
Spacer	EnhancerCluster_HPRT1RnoCpGspacer_Sox2DHS23andPrdm14DHS52dn	Sox2 23 & Prdm14 +52	Bl6/C_PL337(Sox2_6_7)_20240809_D04	5.417	10.01	0.041	0.028
Spacer	EnhancerCluster_HPRT1RnoCpGspacer_Sox2DHS23andPrdm14DHS52dn	Sox2 23 & Prdm14 +52	Bl6/C_PL337(Sox2_6_7)_20240809_D06	6.113	9.207	0.117	0.081
Spacer	EnhancerCluster_HPRT1RnoCpGspacer_Sox2DHS23andPrdm14DHS52dn	Sox2 23 & Prdm14 +52	Bl6/C_PL337(Sox2_6_7)_20240809_D11	5.683	10.475	0.036	0.024
Spacer	EnhancerCluster_HPRT1RnoCpGspacer_Sox2DHS23andPrdm14DHS52dn	Sox2 23 & Prdm14 +52	Bl6/C_PL337(Sox2_6_7)_20240809_D12	5.998	9.035	0.122	0.084
Spacer	EnhancerCluster_HPRT1RnoCpGspacer_Sox2DHS23andPrdm14DHS52dn	Sox2 23 & Prdm14 +52	Bl6/C_PL337(Sox2_6_7)_20240809_E03	5.592	9.715	0.057	0.039
Spacer	EnhancerCluster_HPRT1RnoCpGspacer_Sox2DHS23andPrdm14DHS52dn	Sox2 23 & Prdm14 +52	Bl6/C_PL337(Sox2_6_7)_20240809_E05	6.087	10.873	0.036	0.024
Spacer	EnhancerCluster_HPRT1RnoCpGspacer_Sox2DHS23andPrdm14DHS52dn	Sox2 23 & Prdm14 +52	Bl6/C_PL337(Sox2_6_7)_20240809_E06	5.617	10.318	0.038	0.026
Spacer	EnhancerCluster_HPRT1RnoCpGspacer_Sox2DHS23andPrdm14DHS52dn	Sox2 23 & Prdm14 +52	Bl6/C_PL337(Sox2_6_7)_20240809_E08	5.037	9.947	0.033	0.022
Spacer	EnhancerCluster_HPRT1RnoCpGspacer_Sox2DHS23andPrdm14DHS52dn	Sox2 23 & Prdm14 +52	Bl6/C_PL337(Sox2_6_7)_20240809_E11	5.963	8.723	0.148	0.102
Spacer	EnhancerCluster_HPRT1RnoCpGspacer_Sox2DHS23andPrdm14DHS52dn	Sox2 23 & Prdm14 +52	Bl6/C_PL337(Sox2_6_7)_20240809_E12	5.303	10.207	0.033	0.022
Spacer	EnhancerCluster_HPRT1RnoCpGspacer_Sox2DHS23andPrdm14DHS52dn	Sox2 23 & Prdm14 +52	Bl6/C_PL358(Sox2_6_7)_20250418_A01	5.663	8.537	0.136	0.094
Spacer	EnhancerCluster_HPRT1RnoCpGspacer_Sox2DHS23andPrdm14DHS52dn	Sox2 23 & Prdm14 +52	Bl6/C_PL358(Sox2_6_7)_20250418_A08	6.08	8.297	0.215	0.15
Spacer	EnhancerCluster_HPRT1RnoCpGspacer_Sox2DHS23andPrdm14DHS52dn	Sox2 23 & Prdm14 +52	Bl6/C_PL358(Sox2_6_7)_20250418_A11	5.623	8.977	0.098	0.067
Spacer	EnhancerCluster_HPRT1RnoCpGspacer_Sox2DHS23andPrdm14DHS52dn	Sox2 23 & Prdm14 +52	Bl6/C_PL358(Sox2_6_7)_20250418_B03	5.713	8.983	0.104	0.071
Spacer	EnhancerCluster_HPRT1RnoCpGspacer_Sox2DHS23andPrdm14DHS52dn	Sox2 23 & Prdm14 +52	Bl6/C_PL358(Sox2_6_7)_20250418_B04	5.407	8.88	0.09	0.062
Spacer	EnhancerCluster_HPRT1RnoCpGspacer_Sox2DHS23andPrdm14DHS52dn	Sox2 23 & Prdm14 +52	Bl6/C_PL358(Sox2_6_7)_20250418_B07	5.323	7.933	0.164	0.114
Spacer	EnhancerCluster_HPRT1RnoCpGspacer_Sox2DHS23andPrdm14DHS52dn	Sox2 23 & Prdm14 +52	Bl6/C_PL358(Sox2_6_7)_20250418_B08	5.657	9.173	0.087	0.06
Spacer	EnhancerCluster_HPRT1RnoCpGspacer_Sox2DHS23andPrdm14DHS52dn	Sox2 23 & Prdm14 +52	Bl6/C_PL358(Sox2_6_7)_20250418_B11	6.21	9.153	0.13	0.09
Spacer	EnhancerCluster_HPRT1RnoCpGspacer_Sox2DHS23andPrdm14DHS52dn	Sox2 23 & Prdm14 +52	Bl6/C_PL358(Sox2_6_7)_20250418_B12	5.653	9.447	0.072	0.049
Spacer	EnhancerCluster_HPRT1RnoCpGspacer_Sox2DHS23andPrdm14DHS52dn	Sox2 23 & Prdm14 +52	Bl6/C_PL358(Sox2_6_7)_20250418_C01	5.68	8.88	0.109	0.075
Spacer	EnhancerCluster_HPRT1RnoCpGspacer_Sox2DHS23andPrdm14DHS52dn	Sox2 23 & Prdm14 +52	Bl6/C_PL358(Sox2_6_7)_20250418_C03	6.353	9.257	0.134	0.092
Spacer	EnhancerCluster_HPRT1RnoCpGspacer_Sox2DHS23andPrdm14DHS52dn	Sox2 23 & Prdm14 +52	Bl6/C_PL358(Sox2_6_7)_20250418_C04	5.763	8.44	0.156	0.108
Spacer	EnhancerCluster_HPRT1RnoCpGspacer_Sox2DHS23andPrdm14DHS52dn	Sox2 23 & Prdm14 +52	Bl6/C_PL358(Sox2_6_7)_20250418_C05	5.893	9.04	0.113	0.078
Spacer	EnhancerCluster_HPRT1RnoCpGspacer_Sox2DHS23andPrdm14DHS52dn	Sox2 23 & Prdm14 +52	Bl6/C_PL358(Sox2_6_7)_20250418_C07	5.72	8.48	0.148	0.102
Spacer	EnhancerCluster_HPRT1RnoCpGspacer_Sox2DHS23andPrdm14DHS52dn	Sox2 23 & Prdm14 +52	Bl6/C_PL358(Sox2_6_7)_20250418_D01	7.327	10.42	0.117	0.081
Spacer	EnhancerCluster_HPRT1RnoCpGspacer_Sox2DHS24andSall1DHS52dnAndSall1DHS53dn	Sox2 24 & Sall1 +52&+53	Bl6/C_PL336(Sox2_6_7)_20240809_A01	5.825	6.693	0.548	0.383
Spacer	EnhancerCluster_HPRT1RnoCpGspacer_Sox2DHS24andSall1DHS52dnAndSall1DHS53dn	Sox2 24 & Sall1 +52&+53	Bl6/C_PL336(Sox2_6_7)_20240809_A02	6.738	8.488	0.297	0.207
Spacer	EnhancerCluster_HPRT1RnoCpGspacer_Sox2DHS24andSall1DHS52dnAndSall1DHS53dn	Sox2 24 & Sall1 +52&+53	Bl6/C_PL336(Sox2_6_7)_20240809_A05	6.077	6.798	0.606	0.424
Spacer	EnhancerCluster_HPRT1RnoCpGspacer_Sox2DHS24andSall1DHS52dnAndSall1DHS53dn	Sox2 24 & Sall1 +52&+53	Bl6/C_PL336(Sox2_6_7)_20240809_A06	9.8	10.427	0.648	0.453
Spacer	EnhancerCluster_HPRT1RnoCpGspacer_Sox2DHS24andSall1DHS52dnAndSall1DHS53dn	Sox2 24 & Sall1 +52&+53	Bl6/C_PL336(Sox2_6_7)_20240809_A07	7.37	8.307	0.522	0.365
Spacer	EnhancerCluster_HPRT1RnoCpGspacer_Sox2DHS24andSall1DHS52dnAndSall1DHS53dn	Sox2 24 & Sall1 +52&+53	Bl6/C_PL336(Sox2_6_7)_20240809_A09	5.962	6.98	0.494	0.345
Spacer	EnhancerCluster_HPRT1RnoCpGspacer_Sox2DHS24andSall1DHS52dnAndSall1DHS53dn	Sox2 24 & Sall1 +52&+53	Bl6/C_PL336(Sox2_6_7)_20240809_A10	6.182	7.213	0.489	0.342
Spacer	EnhancerCluster_HPRT1RnoCpGspacer_Sox2DHS24andSall1DHS52dnAndSall1DHS53dn	Sox2 24 & Sall1 +52&+53	Bl6/C_PL336(Sox2_6_7)_20240809_A11	7.27	8.135	0.549	0.384
Spacer	EnhancerCluster_HPRT1RnoCpGspacer_Sox2DHS24andSall1DHS52dnAndSall1DHS53dn	Sox2 24 & Sall1 +52&+53	Bl6/C_PL336(Sox2_6_7)_20240809_B01	5.963	7.052	0.47	0.329
Spacer	EnhancerCluster_HPRT1RnoCpGspacer_Sox2DHS24andSall1DHS52dnAndSall1DHS53dn	Sox2 24 & Sall1 +52&+53	Bl6/C_PL336(Sox2_6_7)_20240809_B03	6.132	7.493	0.389	0.272
Spacer	EnhancerCluster_HPRT1RnoCpGspacer_Sox2DHS24andSall1DHS52dnAndSall1DHS53dn	Sox2 24 & Sall1 +52&+53	Bl6/C_PL336(Sox2_6_7)_20240809_B04	6.163	7.29	0.458	0.32
Spacer	EnhancerCluster_HPRT1RnoCpGspacer_Sox2DHS24andSall1DHS52dnAndSall1DHS53dn	Sox2 24 & Sall1 +52&+53	Bl6/C_PL336(Sox2_6_7)_20240809_B05	5.845	6.677	0.562	0.393
Spacer	EnhancerCluster_HPRT1RnoCpGspacer_Sox2DHS24andSall1DHS52dnAndSall1DHS53dn	Sox2 24 & Sall1 +52&+53	Bl6/C_PL336(Sox2_6_7)_20240809_B06	5.773	6.463	0.62	0.434
Spacer	EnhancerCluster_HPRT1RnoCpGspacer_Sox2DHS24andSall1DHS52dnAndSall1DHS53dn	Sox2 24 & Sall1 +52&+53	Bl6/C_PL336(Sox2_6_7)_20240809_B07	7.25	8.487	0.424	0.296
Spacer	EnhancerCluster_HPRT1RnoCpGspacer_Sox2DHS24andSall1DHS52dnAndSall1DHS53dn	Sox2 24 & Sall1 +52&+53	Bl6/C_PL336(Sox2_6_7)_20240809_B09	5.79	6.587	0.576	0.403
Spacer	EnhancerCluster_HPRT1RnoCpGspacer_Sox2DHS24andSall1DHS52dnAndSall1DHS53dn	Sox2 24 & Sall1 +52&+53	Bl6/C_PL336(Sox2_6_7)_20240809_B10	6.865	7.633	0.587	0.411
Spacer	EnhancerCluster_HPRT1RnoCpGspacer_Sox2DHS24andSall1DHS52dnAndSall1DHS53dn	Sox2 24 & Sall1 +52&+53	Bl6/C_PL336(Sox2_6_7)_20240809_B12	6.027	6.94	0.531	0.371
Spacer	EnhancerCluster_HPRT1RnoCpGspacer_Sox2DHS24andSall1DHS52dnAndSall1DHS53dn	Sox2 24 & Sall1 +52&+53	Bl6/C_PL336(Sox2_6_7)_20240809_C04	6.93	7.99	0.48	0.335
Spacer	EnhancerCluster_HPRT1RnoCpGspacer_Sox2DHS24andSall1DHS52dnAndSall1DHS53dn	Sox2 24 & Sall1 +52&+53	Bl6/C_PL336(Sox2_6_7)_20240809_C08	5.723	6.573	0.555	0.388
Spacer	EnhancerCluster_HPRT1RnoCpGspacer_Sox2DHS24andSall1DHS52dnAndSall1DHS53dn	Sox2 24 & Sall1 +52&+53	Bl6/C_PL336(Sox2_6_7)_20240809_C10	5.625	6.98	0.391	0.273
Spacer	EnhancerCluster_HPRT1RnoCpGspacer_Sox2DHS24andSall1DHS52dnAndSall1DHS53dn	Sox2 24 & Sall1 +52&+53	Bl6/C_PL336(Sox2_6_7)_20240809_C11	6.112	7.417	0.405	0.283
Spacer	EnhancerCluster_HPRT1Rspacer_Sox2DHS23toSox2DHS24~invertedSpacer	Sox2 23-24 (inv. spacer)	BL6/C_PL201(Sox2_6_7)_20230112_H01	5.527	6.057	0.693	0.485
Spacer	EnhancerCluster_HPRT1Rspacer_Sox2DHS23toSox2DHS24~invertedSpacer	Sox2 23-24 (inv. spacer)	BL6/C_PL201(Sox2_6_7)_20230112_H02	5.633	6.17	0.689	0.482
Spacer	EnhancerCluster_HPRT1Rspacer_Sox2DHS23toSox2DHS24~invertedSpacer	Sox2 23-24 (inv. spacer)	BL6/C_PL201(Sox2_6_7)_20230112_H03	5.487	6.293	0.572	0.4
Spacer	EnhancerCluster_HPRT1Rspacer_Sox2DHS23toSox2DHS24~invertedSpacer	Sox2 23-24 (inv. spacer)	BL6/C_PL201(Sox2_6_7)_20230112_H04	5.817	6.437	0.651	0.455
Spacer	EnhancerCluster_HPRT1Rspacer_Sox2DHS23toSox2DHS24~invertedSpacer	Sox2 23-24 (inv. spacer)	BL6/C_PL201(Sox2_6_7)_20230112_H05	5.527	6.22	0.618	0.433
Spacer	EnhancerCluster_HPRT1Rspacer_Sox2DHS23toSox2DHS24~invertedSpacer	Sox2 23-24 (inv. spacer)	BL6/C_PL201(Sox2_6_7)_20230112_H06	5.25	5.903	0.636	0.445
Spacer	EnhancerCluster_HPRT1Rspacer_Sox2DHS24~AvrII~Sox2DHS26	Sox2 24 & 26	Bl6/C_PL316(Sox2_6_7)_20250912_H02	6.03	6.14	0.927	0.649
Spacer	EnhancerCluster_HPRT1Rspacer_Sox2DHS24~AvrII~Sox2DHS26	Sox2 24 & 26	Bl6/C_PL316(Sox2_6_7)_20250912_H05	6.16	6.247	0.942	0.659
Spacer	EnhancerCluster_HPRT1Rspacer_Sox2DHS24~AvrII~Sox2DHS26	Sox2 24 & 26	Bl6/C_PL316(Sox2_6_7)_20250912_H07	5.89	6.11	0.859	0.601
Spacer	EnhancerCluster_HPRT1Rspacer_Sox2DHS24~AvrII~Sox2DHS26	Sox2 24 & 26	Bl6/C_PL316(Sox2_6_7)_20250912_H10	6.407	6.967	0.678	0.475
Spacer	EnhancerCluster_HPRT1RnoCpGspacer_Sox2DHS24andSox2DHS26	Sox2 24 & 26	Bl6/C_PL322(Sox2_6_7)_20240112_A02	6.693	7.148	0.73	0.51
Spacer	EnhancerCluster_HPRT1RnoCpGspacer_Sox2DHS24andSox2DHS26	Sox2 24 & 26	Bl6/C_PL322(Sox2_6_7)_20240112_A04	5.912	6.422	0.702	0.491
Spacer	EnhancerCluster_HPRT1RnoCpGspacer_Sox2DHS24andSox2DHS26	Sox2 24 & 26	Bl6/C_PL322(Sox2_6_7)_20240112_A06	5.938	6.762	0.565	0.395
Spacer	EnhancerCluster_HPRT1RnoCpGspacer_Sox2DHS24andSox2DHS26	Sox2 24 & 26	Bl6/C_PL322(Sox2_6_7)_20240112_A07	7.138	7.797	0.634	0.443
Spacer	EnhancerCluster_HPRT1RnoCpGspacer_Sox2DHS24andSox2DHS26	Sox2 24 & 26	Bl6/C_PL322(Sox2_6_7)_20240112_A09	6.837	7.468	0.645	0.451
Spacer	EnhancerCluster_HPRT1RnoCpGspacer_Sox2DHS24andSox2DHS26	Sox2 24 & 26	Bl6/C_PL322(Sox2_6_7)_20240112_A10	6.928	7.275	0.786	0.55
Spacer	EnhancerCluster_HPRT1RnoCpGspacer_Sox2DHS24andSox2DHS26	Sox2 24 & 26	Bl6/C_PL322(Sox2_6_7)_20240112_A12	6.575	7.27	0.618	0.432
Spacer	EnhancerCluster_HPRT1RnoCpGspacer_Sox2DHS24andSox2DHS26	Sox2 24 & 26	Bl6/C_PL322(Sox2_6_7)_20240112_B05	7.153	7.833	0.624	0.437
Spacer	EnhancerCluster_HPRT1RnoCpGspacer_Sox2DHS24andSox2DHS26	Sox2 24 & 26	Bl6/C_PL322(Sox2_6_7)_20240112_B07	6.5	7.147	0.639	0.447
Spacer	EnhancerCluster_HPRT1RnoCpGspacer_Sox2DHS24andSox2DHS26	Sox2 24 & 26	Bl6/C_PL322(Sox2_6_7)_20240112_B08	6.973	7.725	0.594	0.415
Spacer	EnhancerCluster_HPRT1RnoCpGspacer_Sox2DHS24andSox2DHS26	Sox2 24 & 26	Bl6/C_PL322(Sox2_6_7)_20240112_B10	6.507	7.197	0.62	0.434
Spacer	EnhancerCluster_HPRT1RnoCpGspacer_Sox2DHS24andSox2DHS26	Sox2 24 & 26	Bl6/C_PL322(Sox2_6_7)_20240112_B11	6.69	7.057	0.776	0.543
Spacer	EnhancerCluster_HPRT1RnoCpGspacer_Sox2DHS24andSox2DHS26	Sox2 24 & 26	Bl6/C_PL322(Sox2_6_7)_20240112_C02	6.293	6.77	0.719	0.503
Spacer	EnhancerCluster_HPRT1RnoCpGspacer_Sox2DHS24andSox2DHS26	Sox2 24 & 26	Bl6/C_PL322(Sox2_6_7)_20240112_C04	6.697	7.6	0.535	0.374
Spacer	EnhancerCluster_HPRT1RnoCpGspacer_Sox2DHS24andSox2DHS26	Sox2 24 & 26	Bl6/C_PL322(Sox2_6_7)_20240112_C05	6.22	6.86	0.642	0.449
Spacer	EnhancerCluster_HPRT1RnoCpGspacer_Sox2DHS24andSox2DHS26	Sox2 24 & 26	Bl6/C_PL322(Sox2_6_7)_20240112_C07	6.723	7.123	0.758	0.53
Spacer	EnhancerCluster_HPRT1RnoCpGspacer_Sox2DHS24andSox2DHS26	Sox2 24 & 26	Bl6/C_PL322(Sox2_6_7)_20240112_D02	6.273	7.087	0.569	0.398
Spacer	EnhancerCluster_HPRT1RnoCpGspacer_Sox2DHS24andSox2DHS26	Sox2 24 & 26	Bl6/C_PL322(Sox2_6_7)_20240112_D03	6.45	7.107	0.634	0.444
Spacer	EnhancerCluster_HPRT1RnoCpGspacer_Sox2DHS24andSox2DHS26	Sox2 24 & 26	Bl6/C_PL322(Sox2_6_7)_20240112_D09	6.29	6.787	0.709	0.496
Spacer	EnhancerCluster_HPRT1RnoCpGspacer_Sox2DHS24andSox2DHS26	Sox2 24 & 26	Bl6/C_PL322(Sox2_6_7)_20240112_D10	6.633	7.003	0.774	0.541
Spacer	EnhancerCluster_HPRT1RnoCpGspacer_Sox2DHS24andSox2DHS26	Sox2 24 & 26	Bl6/C_PL322(Sox2_6_7)_20240112_E05	6.417	7.177	0.59	0.413
Spacer	EnhancerCluster_HPRT1RnoCpGspacer_Sox2DHS24andSox2DHS26	Sox2 24 & 26	Bl6/C_PL322(Sox2_6_7)_20240112_E09	6.257	6.68	0.746	0.522
Spacer	EnhancerCluster_HPRT1RnoCpGspacer_Sox2DHS24andSox2DHS26	Sox2 24 & 26	Bl6/C_PL322(Sox2_6_7)_20240112_F01	6.093	6.79	0.617	0.432
Spacer	EnhancerCluster_HPRT1RnoCpGspacer_Sox2DHS24andSox2DHS26	Sox2 24 & 26	Bl6/C_PL322(Sox2_6_7)_20240112_F03	6.593	7.127	0.691	0.483
Spacer	EnhancerCluster_HPRT1RnoCpGspacer_Sox2DHS24andSox2DHS26	Sox2 24 & 26	Bl6/C_PL322(Sox2_6_7)_20240112_F05	8.933	9.55	0.652	0.456
Spacer	EnhancerCluster_HPRT1RnoCpGspacer_Sox2DHS24andSox2DHS26	Sox2 24 & 26	Bl6/C_PL322(Sox2_6_7)_20240112_F11	6.297	6.68	0.767	0.536
Spacer	EnhancerCluster_HPRT1RnoCpGspacer_Sox2DHS24andSox2DHS26	Sox2 24 & 26	Bl6/C_PL322(Sox2_6_7)_20240112_G10	6.063	6.447	0.767	0.536
Spacer	EnhancerCluster_HPRT1RnoCpGspacer_Sox2DHS24andSox2DHS26	Sox2 24 & 26	Bl6/C_PL322(Sox2_6_7)_20240112_G11	7.3	8.19	0.54	0.377
Spacer	EnhancerCluster_HPRT1RnoCpGspacer_Sox2DHS24andSox2DHS26	Sox2 24 & 26	Bl6/C_PL322(Sox2_6_7)_20240112_H05	6.42	6.813	0.761	0.533
Spacer	EnhancerCluster_HPRT1RnoCpGspacer_Sox2DHS24andSox2DHS26	Sox2 24 & 26	Bl6/C_PL322(Sox2_6_7)_20240112_H09	6.343	6.68	0.792	0.554
Spacer	EnhancerCluster_HPRT1RnoCpGspacer_Sox2DHS24andSox2DHS26	Sox2 24 & 26	Bl6/C_PL322(Sox2_6_7)_20240809_B03	8.54	9.425	0.541	0.379
Spacer	EnhancerCluster_HPRT1RnoCpGspacer_Sox2DHS24andSox2DHS26	Sox2 24 & 26	Bl6/C_PL322(Sox2_6_7)_20240809_B05	7.22	7.43	0.865	0.605
Spacer	EnhancerCluster_HPRT1RnoCpGspacer_Sox2DHS24andSox2DHS26	Sox2 24 & 26	Bl6/C_PL322(Sox2_6_7)_20240809_B06	7.318	8.05	0.602	0.421
Spacer	EnhancerCluster_HPRT1RnoCpGspacer_Sox2DHS24andSox2DHS26	Sox2 24 & 26	Bl6/C_PL322(Sox2_6_7)_20240809_B10	5.94	6.46	0.697	0.488
Spacer	EnhancerCluster_HPRT1RnoCpGspacer_Sox2DHS24andSox2DHS26	Sox2 24 & 26	Bl6/C_PL322(Sox2_6_7)_20240809_B12	5.868	6.73	0.55	0.385
Spacer	EnhancerCluster_HPRT1RnoCpGspacer_Sox2DHS24andSox2DHS26	Sox2 24 & 26	Bl6/C_PL322(Sox2_6_7)_20240809_C02	7.018	7.527	0.703	0.492
Spacer	EnhancerCluster_HPRT1RnoCpGspacer_Sox2DHS24andSox2DHS26	Sox2 24 & 26	Bl6/C_PL322(Sox2_6_7)_20240809_C03	8.487	8.783	0.814	0.57
Spacer	EnhancerCluster_HPRT1RnoCpGspacer_Sox2DHS24andSox2DHS26	Sox2 24 & 26	Bl6/C_PL322(Sox2_6_7)_20240809_C04	5.713	6.352	0.642	0.449
Spacer	EnhancerCluster_HPRT1RnoCpGspacer_Sox2DHS24andSox2DHS26	Sox2 24 & 26	Bl6/C_PL322(Sox2_6_7)_20240809_C10	5.62	5.927	0.809	0.566
Spacer	EnhancerCluster_HPRT1RnoCpGspacer_Sox2DHS24andSox2DHS26	Sox2 24 & 26	Bl6/C_PL322(Sox2_6_7)_20240809_D04	7.555	8.335	0.582	0.407
Spacer	EnhancerCluster_HPRT1RnoCpGspacer_Sox2DHS24andSox2DHS26	Sox2 24 & 26	Bl6/C_PL322(Sox2_6_7)_20240809_D05	9.892	10.667	0.584	0.409
Spacer	EnhancerCluster_HPRT1RnoCpGspacer_Sox2DHS24andSox2DHS26	Sox2 24 & 26	Bl6/C_PL322(Sox2_6_7)_20240809_D07	10.602	11.41	0.571	0.399
Spacer	EnhancerCluster_HPRT1RnoCpGspacer_Sox2DHS24andSox2DHS26	Sox2 24 & 26	Bl6/C_PL359(Sox2_6_7)_20250418_E06	6.193	7.673	0.358	0.25
Spacer	EnhancerCluster_HPRT1RnoCpGspacer_Sox2DHS24andSox2DHS26	Sox2 24 & 26	Bl6/C_PL359(Sox2_6_7)_20250418_E08	5.477	6.033	0.68	0.476
Spacer	EnhancerCluster_HPRT1RnoCpGspacer_Sox2DHS24andSox2DHS26	Sox2 24 & 26	Bl6/C_PL359(Sox2_6_7)_20250418_E09	5.943	6.92	0.508	0.355
Spacer	EnhancerCluster_HPRT1RnoCpGspacer_Sox2DHS24andSox2DHS26	Sox2 24 & 26	Bl6/C_PL359(Sox2_6_7)_20250418_E12	6.393	7.08	0.621	0.435
Spacer	EnhancerCluster_HPRT1RnoCpGspacer_Sox2DHS24andSox2DHS26	Sox2 24 & 26	Bl6/C_PL359(Sox2_6_7)_20250418_F03	5.9	6.873	0.509	0.356
Spacer	EnhancerCluster_HPRT1Rspacer_Sox2DHS24~AvrII~Sox2DHS26	Sox2 24 & 26	Bl6/C_PL359(Sox2_6_7)_20250418_F06	6.437	6.887	0.732	0.512
Spacer	EnhancerCluster_HPRT1RnoCpGspacer_Sox2DHS24andSox2DHS26	Sox2 24 & 26	Bl6/C_PL359(Sox2_6_7)_20250418_F09	5.86	6.53	0.629	0.44
Spacer	EnhancerCluster_HPRT1RnoCpGspacer_Sox2DHS24andSox2DHS26	Sox2 24 & 26	Bl6/C_PL359(Sox2_6_7)_20250418_F11	5.98	6.407	0.744	0.521
Spacer	EnhancerCluster_HPRT1RnoCpGspacer_Sox2DHS24andSox2DHS26	Sox2 24 & 26	Bl6/C_PL359(Sox2_6_7)_20250418_G01	5.627	6.857	0.426	0.298
Spacer	EnhancerCluster_HPRT1RnoCpGspacer_Sox2DHS24andSox2DHS26	Sox2 24 & 26	Bl6/C_PL359(Sox2_6_7)_20250418_G03	5.587	5.833	0.843	0.59
Spacer	EnhancerCluster_HPRT1RnoCpGspacer_Sox2DHS24andSox2DHS26	Sox2 24 & 26	Bl6/C_PL359(Sox2_6_7)_20250418_G05	6.18	7.033	0.554	0.387
Spacer	EnhancerCluster_HPRT1RnoCpGspacer_Sox2DHS24andSox2DHS26	Sox2 24 & 26	Bl6/C_PL359(Sox2_6_7)_20250418_G08	6.383	6.78	0.76	0.532
Spacer	EnhancerCluster_HPRT1RnoCpGspacer_Sox2DHS24andSox2DHS26	Sox2 24 & 26	Bl6/C_PL359(Sox2_6_7)_20250418_G09	6.43	7.603	0.443	0.31
Spacer	EnhancerCluster_HPRT1RnoCpGspacer_Sox2DHS24andSox2DHS26	Sox2 24 & 26	Bl6/C_PL359(Sox2_6_7)_20250418_G10	5.507	6.593	0.471	0.329
Spacer	EnhancerCluster_HPRT1RnoCpGspacer_Sox2DHS24andSox2DHS26	Sox2 24 & 26	Bl6/C_PL359(Sox2_6_7)_20250418_G11	6.163	6.827	0.631	0.442
Spacer	EnhancerCluster_HPRT1RnoCpGspacer_Sox2DHS24andSox2DHS26	Sox2 24 & 26	Bl6/C_PL359(Sox2_6_7)_20250418_H01	6.203	6.69	0.714	0.499
Sox2 24 TFs	EnhancerCluster_TF_Sox2DHS23andDHS24~dESRRB	Sox2 23 & 24 (d24.1)	BL6/C_PL223(Sox2_6_7)_20230324_D02	6.003	6.857	0.554	0.387
Sox2 24 TFs	EnhancerCluster_TF_Sox2DHS23andDHS24~dESRRB	Sox2 23 & 24 (d24.1)	BL6/C_PL223(Sox2_6_7)_20230324_D06	5.89	6.787	0.537	0.375
Sox2 24 TFs	EnhancerCluster_TF_Sox2DHS23andDHS24~dESRRB	Sox2 23 & 24 (d24.1)	BL6/C_PL223(Sox2_6_7)_20230324_D07	6.623	7.597	0.509	0.356
Sox2 24 TFs	EnhancerCluster_TF_Sox2DHS23andDHS24~dESRRB	Sox2 23 & 24 (d24.1)	BL6/C_TF_pool2(Sox2_6_7)_20230517_E06	6.227	6.75	0.696	0.487
Sox2 24 TFs	EnhancerCluster_TF_Sox2DHS23andDHS24~dESRRB	Sox2 23 & 24 (d24.1)	BL6/C_TF_pool2(Sox2_6_7)_20230517_F04	6.87	7.44	0.674	0.471
Sox2 24 TFs	EnhancerCluster_TF_Sox2DHS23andDHS24~dNuclearreceptorAndSOX	Sox2 23 & 24 (d24.2)	BL6/C_PL224(Sox2_6_7)_20230324_F03	5.94	7.47	0.346	0.242
Sox2 24 TFs	EnhancerCluster_TF_Sox2DHS23andDHS24~dNuclearreceptorAndSOX	Sox2 23 & 24 (d24.2)	Bl6/C_PL299(Sox2_6_7)_20231011_E11	5.553	6.95	0.38	0.265
Sox2 24 TFs	EnhancerCluster_TF_Sox2DHS23andDHS24~dESRRA	Sox2 23 & 24 (d24.3)	BL6/C_TF_pool2(Sox2_6_7)_20230517_B10	6.143	6.867	0.606	0.424
Sox2 24 TFs	EnhancerCluster_TF_Sox2DHS23andDHS24~dESRRA	Sox2 23 & 24 (d24.3)	BL6/C_TF_pool2(Sox2_6_7)_20230517_C07	6.23	6.927	0.617	0.432
Sox2 24 TFs	EnhancerCluster_TF_Sox2DHS23andDHS24~dESRRA	Sox2 23 & 24 (d24.3)	BL6/C_TF_pool2(Sox2_6_7)_20230517_C09	6.63	7.187	0.68	0.476
Sox2 24 TFs	EnhancerCluster_TF_Sox2DHS23andDHS24~dESRRA	Sox2 23 & 24 (d24.3)	BL6/C_TF_pool2(Sox2_6_7)_20230517_E08	6.627	7.197	0.674	0.471
Sox2 24 TFs	EnhancerCluster_TF_Sox2DHS23andDHS24~dForkhead	Sox2 23 & 24 (d24.4)	BL6/C_TF_pool2(Sox2_6_7)_20230517_D11	10.517	10.537	0.986	0.69
Sox2 24 TFs	EnhancerCluster_TF_Sox2DHS23andDHS24~dForkhead	Sox2 23 & 24 (d24.4)	BL6/C_TF_pool2(Sox2_6_7)_20230517_F09	6.173	6.28	0.929	0.65
Sox2 24 TFs	EnhancerCluster_TF_Sox2DHS23andDHS24~dESRRAandESRRB	Sox2 23 & 24 (d24.1 & 24.3)	BL6/C_PL227(Sox2_6_7)_20230324_D03	6.027	8.177	0.225	0.157
Sox2 24 TFs	EnhancerCluster_TF_Sox2DHS23andDHS24~dESRRAandESRRB	Sox2 23 & 24 (d24.1 & 24.3)	BL6/C_PL227(Sox2_6_7)_20230324_D05	5.893	8.123	0.213	0.148
Sox2 24 TFs	EnhancerCluster_TF_Sox2DHS23andDHS24~dESRRAandESRRB	Sox2 23 & 24 (d24.1 & 24.3)	BL6/C_PL227(Sox2_6_7)_20230324_D08	6.51	8.73	0.215	0.149
Sox2 24 TFs	EnhancerCluster_TF_Sox2DHS23andDHS24~dESRRAandESRRB	Sox2 23 & 24 (d24.1 & 24.3)	BL6/C_TF_pool2(Sox2_6_7)_20230517_A07	6.163	7.797	0.322	0.225
Sox2 24 TFs	EnhancerCluster_TF_Sox2DHS23andDHS24~dESRRAandESRRB	Sox2 23 & 24 (d24.1 & 24.3)	BL6/C_TF_pool2(Sox2_6_7)_20230517_B07	6.137	7.733	0.331	0.231
Sox2 24 TFs	EnhancerCluster_TF_Sox2DHS23andDHS24~dESRRAandESRRB	Sox2 23 & 24 (d24.1 & 24.3)	BL6/C_TF_pool2(Sox2_6_7)_20230517_D08	6.07	7.693	0.325	0.226
Sox2 24 TFs	EnhancerCluster_TF_Sox2DHS23andDHS24~dESRRBandForkhead	Sox2 23 & 24 (d24.1 & 24.4)	BL6/C_PL228(Sox2_6_7)_20230324_D04	6.303	7.423	0.46	0.321
Sox2 24 TFs	EnhancerCluster_TF_Sox2DHS23andDHS24~dESRRBandForkhead	Sox2 23 & 24 (d24.1 & 24.4)	BL6/C_PL228(Sox2_6_7)_20230324_E01	6.23	7.287	0.481	0.336
Sox2 24 TFs	EnhancerCluster_TF_Sox2DHS23andDHS24~dESRRBandForkhead	Sox2 23 & 24 (d24.1 & 24.4)	BL6/C_PL228(Sox2_6_7)_20230324_E04	5.693	6.497	0.573	0.401
Sox2 24 TFs	EnhancerCluster_TF_Sox2DHS23andDHS24~dESRRBandForkhead	Sox2 23 & 24 (d24.1 & 24.4)	BL6/C_TF_pool2(Sox2_6_7)_20230517_A11	6.793	7.257	0.725	0.507
Sox2 24 TFs	EnhancerCluster_TF_Sox2DHS23andDHS24~dESRRBandForkhead	Sox2 23 & 24 (d24.1 & 24.4)	BL6/C_TF_pool2(Sox2_6_7)_20230517_C08	6.66	7.157	0.709	0.496
Sox2 24 TFs	EnhancerCluster_TF_Sox2DHS23andDHS24~dESRRBandForkhead	Sox2 23 & 24 (d24.1 & 24.4)	BL6/C_TF_pool2(Sox2_6_7)_20230517_E07	5.773	7.177	0.378	0.264
Sox2 24 TFs	EnhancerCluster_TF_Sox2DHS23andDHS24~dESRRAandNuclearreceptorandSox	Sox2 23 & 24 (d24.2 & 24.3)	BL6/C_TF_pool2(Sox2_6_7)_20230517_A09	6.297	7.983	0.311	0.217
Sox2 24 TFs	EnhancerCluster_TF_Sox2DHS23andDHS24~dESRRAandNuclearreceptorandSox	Sox2 23 & 24 (d24.2 & 24.3)	BL6/C_TF_pool2(Sox2_6_7)_20230517_D09	5.977	7.76	0.291	0.202
Sox2 24 TFs	EnhancerCluster_TF_Sox2DHS23andDHS24~dESRRAandForkhead	Sox2 23 & 24 (d24.3 & 24.4)	BL6/C_PL230(Sox2_6_7)_20230324_D11	6.28	7.627	0.393	0.275
Sox2 24 TFs	EnhancerCluster_TF_Sox2DHS23andDHS24~dESRRAandForkhead	Sox2 23 & 24 (d24.3 & 24.4)	BL6/C_PL230(Sox2_6_7)_20230324_F10	6.253	7.267	0.495	0.346
Sox2 24 TFs	EnhancerCluster_TF_Sox2DHS23andDHS24~dESRRAandForkhead	Sox2 23 & 24 (d24.3 & 24.4)	BL6/C_PL230(Sox2_6_7)_20230324_G08	5.917	6.977	0.48	0.335
Sox2 24 TFs	EnhancerCluster_TF_Sox2DHS23andDHS24~dESRRAandForkhead	Sox2 23 & 24 (d24.3 & 24.4)	BL6/C_TF_pool2(Sox2_6_7)_20230517_B05	6.433	7.077	0.64	0.448
Sox2 24 TFs	EnhancerCluster_TF_Sox2DHS23andDHS24~dESRRAandForkhead	Sox2 23 & 24 (d24.3 & 24.4)	BL6/C_TF_pool2(Sox2_6_7)_20230517_D10	6.297	6.943	0.639	0.447
Sox2 24 TFs	EnhancerCluster_TF_Sox2DHS23andDHS24~dESRRAandForkhead	Sox2 23 & 24 (d24.3 & 24.4)	BL6/C_TF_pool2(Sox2_6_7)_20230517_F08	6.843	7.563	0.607	0.425
Sox2 24 TFs	EnhancerCluster_TF_Sox2DHS23andDHS24~dESRRBandESRRAandForkhead	Sox2 23 & 24 (d24.1 & 24.3 & 24.4)	BL6/C_PL231(Sox2_6_7)_20230324_G09	6.027	8.037	0.248	0.173
Sox2 24 TFs	EnhancerCluster_TF_Sox2DHS23andDHS24~dESRRBandESRRAandForkhead	Sox2 23 & 24 (d24.1 & 24.3 & 24.4)	BL6/C_TF_pool2(Sox2_6_7)_20230517_D05	6.033	7.34	0.404	0.282
Sox2 24 TFs	EnhancerCluster_TF_Sox2DHS23andDHS24~dESRRBandESRRAandForkhead	Sox2 23 & 24 (d24.1 & 24.3 & 24.4)	BL6/C_TF_pool2(Sox2_6_7)_20230517_E11	6.013	7.583	0.337	0.235
Sox2 24 TFs	EnhancerCluster_TF_Sox2DHS23andDHS24~d4TFBS	Sox2 23 & 24 (d24.1-24.4)	BL6/C_TF_pool2(Sox2_6_7)_20230517_A06	6.1	8.863	0.147	0.102
Sox2 24 TFs	EnhancerCluster_TF_Sox2DHS23andDHS24~d4TFBS	Sox2 23 & 24 (d24.1-24.4)	BL6/C_TF_pool2(Sox2_6_7)_20230517_F07	6.077	8.877	0.144	0.099
Sox2 24 TFs	EnhancerCluster_TF_Sox2DHS23andDHS24~d4TFBS	Sox2 23 & 24 (d24.1-24.4)	BL6/C_TF_pool2(Sox2_6_7)_20230517_F10	5.947	8.77	0.141	0.098
Sox2 23 TFs	Sox2_DistalLCR_truncDHS23~dTBX21andESRRAandFoxc1andDHS24dT	Sox2 23 & 24 (d23.1-23.3)	BL6/C PL197(Sox2_6_7)_20221104_F03	5.103	5.71	0.657	0.459
Sox2 23 TFs	Sox2_DistalLCR_truncDHS23~dTBX21andESRRAandFoxc1andDHS24dT	Sox2 23 & 24 (d23.1-23.3)	BL6/C PL197(Sox2_6_7)_20221104_F07	5.013	5.867	0.554	0.387
Sox2 23 TFs	Sox2_DistalLCR_truncDHS23~dTBX21andESRRAandFoxc1andZIC3andDHS24dT	Sox2 23 & 24 (d23.1-23.4)	BL6/C PL196(Sox2_6_7)_20221104_D05	5.097	5.703	0.657	0.459
Sox2 23 TFs	Sox2_DistalLCR_truncDHS23~dTBX21andESRRAandFoxc1andZIC3andDHS24dT	Sox2 23 & 24 (d23.1-23.4)	BL6/C PL196(Sox2_6_7)_20221104_D10	5.83	6.97	0.454	0.317
Sox2 23 TFs	Sox2_DistalLCR_truncDHS23~dTBX21andESRRAandFoxc1andZIC3andDHS24dT	Sox2 23 & 24 (d23.1-23.4)	BL6/C PL196(Sox2_6_7)_20221104_D11	5.373	6.483	0.463	0.324
Sox2 23 TFs	Sox2_DistalLCR_truncDHS23~dTBX21andESRRAandFoxc1andZIC3andDHS24dT	Sox2 23 & 24 (d23.1-23.4)	BL6/C PL196(Sox2_6_7)_20221104_D12	5.333	6.27	0.522	0.365
Sox2 23 TFs	Sox2_DistalLCR_DHS23dC~dFoxc1andZIC3andDHS24dT	Sox2 23 & 24 (d23.3-23.4)	BL6/C PL198(Sox2_6_7)_20221104_C02	5.487	5.733	0.843	0.59
Sox2 23 TFs	Sox2_DistalLCR_DHS23dC~dFoxc1andZIC3andDHS24dT	Sox2 23 & 24 (d23.3-23.4)	BL6/C PL198(Sox2_6_7)_20221104_C03	5.687	5.857	0.889	0.622
Sox2 23 TFs	Sox2_DistalLCR_DHS23dC~dFoxc1andZIC3andDHS24dT	Sox2 23 & 24 (d23.3-23.4)	BL6/C PL198(Sox2_6_7)_20221104_C04	5.583	5.833	0.841	0.589
Sox2 23 TFs	Sox2_DistalLCR_DHS23dC~dFoxc1andZIC3andDHS24dT	Sox2 23 & 24 (d23.3-23.4)	BL6/C PL198(Sox2_6_7)_20221104_C05	5.655	5.79	0.911	0.637
Sox2 23 TFs	Sox2_DistalLCR_DHS23dC~dFoxc1andZIC3andDHS24dT	Sox2 23 & 24 (d23.3-23.4)	BL6/C PL198(Sox2_6_7)_20221104_C06	5.17	5.61	0.737	0.516
Sox2 23 TFs	Sox2_DistalLCR_DHS23dC~dHOXC11andLhx8andZIC4andTFAP2CandDHS24dT	Sox2 23 & 24 (d23.5-23.8)	BL6/C PL195(Sox2_6_7)_20221104_B02	5.663	6.187	0.696	0.487
Sox2 23 TFs	Sox2_DistalLCR_DHS23dC~dHOXC11andLhx8andZIC4andTFAP2CandDHS24dT	Sox2 23 & 24 (d23.5-23.8)	BL6/C PL195(Sox2_6_7)_20221104_B03	5.61	6.107	0.709	0.496
Sox2 23 TFs	Sox2_DistalLCR_DHS23dC~dHOXC11andLhx8andZIC4andTFAP2CandDHS24dT	Sox2 23 & 24 (d23.5-23.8)	BL6/C PL195(Sox2_6_7)_20221104_B06	5.82	6.217	0.76	0.532
Sox2 23 TFs	Sox2_DistalLCR_DHS23dC~dHOXC11andLhx8andZIC4andTFAP2CandDHS24dT	Sox2 23 & 24 (d23.5-23.8)	BL6/C PL195(Sox2_6_7)_20221104_B07	5.473	5.837	0.777	0.544
Sox2 23 TFs	Sox2_DistalLCR_DHS23dC~dHOXC11andLhx8andZIC4andTFAP2CandDHS24dT	Sox2 23 & 24 (d23.5-23.8)	BL6/C PL195(Sox2_6_7)_20221104_B09	6.067	6.447	0.768	0.538
Sox2 23 TFs	Sox2_DistalLCR_DHS23dC~dFoxc1andZIC3andHOXC11andLhx8andZIC4andTFAP2CandDHS24dT	Sox2 23 & 24 (d23.3-23.8)	BL6/C PL192(Sox2_6_7)_20221104_A02	5.533	6.12	0.666	0.466
Sox2 23 TFs	Sox2_DistalLCR_DHS23dC~dFoxc1andZIC3andHOXC11andLhx8andZIC4andTFAP2CandDHS24dT	Sox2 23 & 24 (d23.3-23.8)	BL6/C PL192(Sox2_6_7)_20221104_A04	5.437	6.2	0.589	0.412
Sox2 23 TFs	Sox2_DistalLCR_DHS23dC~dFoxc1andZIC3andHOXC11andLhx8andZIC4andTFAP2CandDHS24dT	Sox2 23 & 24 (d23.3-23.8)	BL6/C PL192(Sox2_6_7)_20221104_A05	5.383	6.107	0.606	0.424
Sox2 23 TFs	Sox2_DistalLCR_DHS23dC~dFoxc1andZIC3andHOXC11andLhx8andZIC4andTFAP2CandDHS24dT	Sox2 23 & 24 (d23.3-23.8)	BL6/C PL192(Sox2_6_7)_20221104_A07	5.103	5.647	0.686	0.48
Sox2 23 TFs	Sox2_DistalLCR_DHS23dC~dFoxc1andZIC3andHOXC11andLhx8andZIC4andTFAP2CandDHS24dT	Sox2 23 & 24 (d23.3-23.8)	BL6/C PL192(Sox2_6_7)_20221104_A11	5.347	6.06	0.61	0.427
Sox2 24.2	EnhancerCluster_TF_Sox2DHS23~NuclearreceptorandSoxA	Sox2 23 (24.2A)	BL6/C_TF_pool3(Sox2_6_7)_20230525_F11	5.177	9.473	0.051	0.034
Sox2 24.2	EnhancerCluster_TF_Sox2DHS23~NuclearreceptorandSoxA	Sox2 23 (24.2A)	BL6/C_TF_pool3(Sox2_6_7)_20230525_H03	5.477	9.74	0.052	0.035
Sox2 24.2	EnhancerCluster_TF_Sox2DHS23~NuclearreceptorandSoxB	Sox2 23 (24.2B)	BL6/C_TF_pool3(Sox2_6_7)_20230525_E05	5.973	9.9	0.066	0.045
Sox2 24.2	EnhancerCluster_TF_Sox2DHS23~NuclearreceptorandSoxB	Sox2 23 (24.2B)	BL6/C_TF_pool3(Sox2_6_7)_20230525_F02	5.893	9.803	0.067	0.045
Sox2 24.2	EnhancerCluster_TF_Sox2DHS23~NuclearreceptorandSoxB	Sox2 23 (24.2B)	BL6/C_TF_pool3(Sox2_6_7)_20230525_G02	5.293	9.527	0.053	0.036
Sox2 24.2	EnhancerCluster_TF_Sox2DHS23~NuclearreceptorandSoxB	Sox2 23 (24.2B)	BL6/C_TF_pool3(Sox2_6_7)_20230525_G10	5.103	9.35	0.053	0.036
Sox2 24.2	EnhancerCluster_TF_Sox2DHS23~NuclearreceptorandSoxC	Sox2 23 (24.2C)	BL6/C_TF_pool3(Sox2_6_7)_20230525_B08	5.667	10.063	0.047	0.032
Sox2 24.2	EnhancerCluster_TF_Sox2DHS23~NuclearreceptorandSoxC	Sox2 23 (24.2C)	BL6/C_TF_pool3(Sox2_6_7)_20230525_E04	5.783	9.573	0.072	0.049
Sox2 24.2	EnhancerCluster_TF_Sox2DHS23~NuclearreceptorandSoxC	Sox2 23 (24.2C)	BL6/C_TF_pool3(Sox2_6_7)_20230525_F01	6.147	10.467	0.05	0.034
Sox2 24.2	EnhancerCluster_TF_Sox2DHS23~NuclearreceptorandSoxC	Sox2 23 (24.2C)	BL6/C_TF_pool3(Sox2_6_7)_20230525_F09	5.393	9.49	0.058	0.04
Sox2 24.2	EnhancerCluster_TF_Sox2DHS23~NuclearreceptorandSoxC	Sox2 23 (24.2C)	BL6/C_TF_pool3(Sox2_6_7)_20230525_G07	5.59	9.22	0.081	0.055
Sox2 24.2	EnhancerCluster_TF_Sox2DHS23~NuclearreceptorandSoxC	Sox2 23 (24.2C)	BL6/C_TF_pool3(Sox2_6_7)_20230525_H02	5.05	9.347	0.051	0.034
Sox2 24.2	EnhancerCluster_TF_Sox2DHS23~NuclearreceptorandSoxD	Sox2 23 (24.2D)	BL6/C_TF_pool3(Sox2_6_7)_20230525_A02	5.68	9.77	0.059	0.04
Sox2 24.2	EnhancerCluster_TF_Sox2DHS23~NuclearreceptorandSoxD	Sox2 23 (24.2D)	BL6/C_TF_pool3(Sox2_6_7)_20230525_C02	7.317	10.927	0.082	0.056
Sox2 24.2	EnhancerCluster_TF_Sox2DHS23~NuclearreceptorandSoxD	Sox2 23 (24.2D)	BL6/C_TF_pool3(Sox2_6_7)_20230525_C04	5.777	9.393	0.082	0.056
Sox2 24.2	EnhancerCluster_TF_Sox2DHS23~NuclearreceptorandSoxD	Sox2 23 (24.2D)	BL6/C_TF_pool3(Sox2_6_7)_20230525_E01	5.743	9.68	0.065	0.045
Sox2 24.2	EnhancerCluster_TF_Sox2DHS23~NuclearreceptorandSoxD	Sox2 23 (24.2D)	BL6/C_TF_pool3(Sox2_6_7)_20230525_H07	5.337	8.833	0.089	0.061
Sox2 24.2	EnhancerCluster_TF_Sox2DHS24~2xNuclearreceptorandSoxE	Sox2 24 (24.2E)	Bl6/C_PL313(Sox2_6_7)_20231220_A11	5.647	7.3	0.318	0.222
Sox2 24.2	EnhancerCluster_TF_Sox2DHS24~2xNuclearreceptorandSoxE	Sox2 24 (24.2E)	Bl6/C_PL313(Sox2_6_7)_20231220_D12	7.39	8.577	0.439	0.307
Sox2 24.2	EnhancerCluster_TF_Sox2DHS24~2xNuclearreceptorandSoxF	Sox2 24 (24.2F)	BL6/C_TF_pool4(Sox2_6_7)_20230609_C06	8.982	10.402	0.374	0.261
Sox2 24.2	EnhancerCluster_TF_Sox2DHS24~2xNuclearreceptorandSoxF	Sox2 24 (24.2F)	BL6/C_TF_pool4(Sox2_6_7)_20230609_C07	7.583	9.027	0.368	0.257
Sox2 24.2	EnhancerCluster_TF_Sox2DHS24~2xNuclearreceptorandSoxG	Sox2 24 (24.2G)	BL6/C_TF_pool4(Sox2_6_7)_20230609_A09	6.673	8.153	0.358	0.25
Sox2 24.2	EnhancerCluster_TF_Sox2DHS24~2xNuclearreceptorandSoxG	Sox2 24 (24.2G)	BL6/C_TF_pool4(Sox2_6_7)_20230609_B07	8.617	10.427	0.285	0.199
Sox2 24.2	EnhancerCluster_TF_Sox2DHS24~2xNuclearreceptorandSoxG	Sox2 24 (24.2G)	BL6/C_TF_pool4(Sox2_6_7)_20230609_C03	6.663	8.53	0.274	0.191
Sox2 24.2	EnhancerCluster_TF_Sox2DHS24~2xNuclearreceptorandSoxG	Sox2 24 (24.2G)	BL6/C_TF_pool4(Sox2_6_7)_20230609_C04	7.28	9.13	0.277	0.193
Sox2 24.2	EnhancerCluster_TF_Sox2DHS24~2xNuclearreceptorandSoxG	Sox2 24 (24.2G)	BL6/C_TF_pool4(Sox2_6_7)_20230609_C10	6.817	8.357	0.344	0.24
Sox2 24.2	EnhancerCluster_TF_Sox2DHS24~2xNuclearreceptorandSoxG	Sox2 24 (24.2G)	BL6/C_TF_pool4(Sox2_6_7)_20230609_C12	6.897	8.587	0.31	0.216
Sox2 24.2	EnhancerCluster_TF_Sox2DHS24~2xNuclearreceptorandSoxG	Sox2 24 (24.2G)	BL6/C_TF_pool4(Sox2_6_7)_20230609_D08	7.907	9.657	0.297	0.207
Sox2 24.2	EnhancerCluster_TF_Sox2DHS24~2xNuclearreceptorandSoxG	Sox2 24 (24.2G)	BL6/C_TF_pool4(Sox2_6_7)_20230609_D09	6.773	8.557	0.291	0.202
Sox2 24.2	EnhancerCluster_TF_Sox2DHS23~NuclearreceptorandSoxAandSox2DHS24	Sox2 23 & 24 (24.2A)	BL6/C_TF_pool3(Sox2_6_7)_20230525_A08	6.477	6.687	0.865	0.605
Sox2 24.2	EnhancerCluster_TF_Sox2DHS23~NuclearreceptorandSoxAandSox2DHS24	Sox2 23 & 24 (24.2A)	BL6/C_TF_pool3(Sox2_6_7)_20230525_B12	6.503	6.69	0.879	0.615
Sox2 24.2	EnhancerCluster_TF_Sox2DHS23~NuclearreceptorandSoxAandSox2DHS24	Sox2 23 & 24 (24.2A)	BL6/C_TF_pool3(Sox2_6_7)_20230525_D12	6.777	6.94	0.893	0.625
Sox2 24.2	EnhancerCluster_TF_Sox2DHS23~NuclearreceptorandSoxAandSox2DHS24	Sox2 23 & 24 (24.2A)	BL6/C_TF_pool3(Sox2_6_7)_20230525_F07	5.543	5.78	0.849	0.594
Sox2 24.2	EnhancerCluster_TF_Sox2DHS23~NuclearreceptorandSoxAandSox2DHS24	Sox2 23 & 24 (24.2A)	BL6/C_TF_pool3(Sox2_6_7)_20230525_H05	5.643	5.837	0.875	0.612
Sox2 24.2	EnhancerCluster_TF_Sox2DHS23~NuclearreceptorandSoxBandSox2DHS24	Sox2 23 & 24 (24.2B)	BL6/C_TF_pool3(Sox2_6_7)_20230525_A06	5.933	6.17	0.849	0.594
Sox2 24.2	EnhancerCluster_TF_Sox2DHS23~NuclearreceptorandSoxBandSox2DHS24	Sox2 23 & 24 (24.2B)	BL6/C_TF_pool3(Sox2_6_7)_20230525_D10	6.663	6.757	0.937	0.656
Sox2 24.2	EnhancerCluster_TF_Sox2DHS23~NuclearreceptorandSoxBandSox2DHS24	Sox2 23 & 24 (24.2B)	BL6/C_TF_pool3(Sox2_6_7)_20230525_F05	5.93	6.097	0.891	0.624
Sox2 24.2	EnhancerCluster_TF_Sox2DHS23~NuclearreceptorandSoxBandSox2DHS24	Sox2 23 & 24 (24.2B)	BL6/C_TF_pool3(Sox2_6_7)_20230525_G09	5.767	6.04	0.827	0.579
Sox2 24.2	EnhancerCluster_TF_Sox2DHS23~NuclearreceptorandSoxCandSox2DHS24	Sox2 23 & 24 (24.2C)	BL6/C_TF_pool3(Sox2_6_7)_20230525_A10	6.293	6.387	0.937	0.656
Sox2 24.2	EnhancerCluster_TF_Sox2DHS23~NuclearreceptorandSoxCandSox2DHS24	Sox2 23 & 24 (24.2C)	BL6/C_TF_pool3(Sox2_6_7)_20230525_H06	7.317	7.433	0.922	0.646
Sox2 24.2	EnhancerCluster_TF_Sox2DHS23~NuclearreceptorandSoxDandSox2DHS24	Sox2 23 & 24 (24.2D)	BL6/C_TF_pool3(Sox2_6_7)_20230525_A12	7.307	7.247	1.042	0.73
Sox2 24.2	EnhancerCluster_TF_Sox2DHS23~NuclearreceptorandSoxDandSox2DHS24	Sox2 23 & 24 (24.2D)	BL6/C_TF_pool3(Sox2_6_7)_20230525_B01	6.777	6.693	1.059	0.742
Sox2 24.2	EnhancerCluster_TF_Sox2DHS23~NuclearreceptorandSoxDandSox2DHS24	Sox2 23 & 24 (24.2D)	BL6/C_TF_pool3(Sox2_6_7)_20230525_B03	6.487	6.297	1.141	0.799
Sox2 24.2	EnhancerCluster_TF_Sox2DHS23~NuclearreceptorandSoxDandSox2DHS24	Sox2 23 & 24 (24.2D)	BL6/C_TF_pool3(Sox2_6_7)_20230525_C06	6.333	6.19	1.104	0.773
Sox2 24.2	EnhancerCluster_TF_Sox2DHS23~NuclearreceptorandSoxDandSox2DHS24	Sox2 23 & 24 (24.2D)	BL6/C_TF_pool3(Sox2_6_7)_20230525_G06	5.66	5.58	1.057	0.74
Sox2 24.2	EnhancerCluster_TF_Sox2DHS23andSox2DHS24~2xNuclearreceptorandSoxE	Sox2 23 & 24 (24.2E)	Bl6/C_Sall1_Single~Pair_pool1(Sox2_6_7)_20230804_A10	5.847	5.823	1.016	0.712
Sox2 24.2	EnhancerCluster_TF_Sox2DHS23andSox2DHS24~2xNuclearreceptorandSoxE	Sox2 23 & 24 (24.2E)	BL6/C_TF_pool4(Sox2_6_7)_20230609_B01	7.243	7.317	0.95	0.665
Sox2 24.2	EnhancerCluster_TF_Sox2DHS23andSox2DHS24~2xNuclearreceptorandSoxF	Sox2 23 & 24 (24.2F)	Bl6/C_PL290(Sox2_6_7)_20231011_A02	6.097	5.897	1.149	0.804
Sox2 24.2	EnhancerCluster_TF_Sox2DHS23andSox2DHS24~2xNuclearreceptorandSoxF	Sox2 23 & 24 (24.2F)	Bl6/C_PL290(Sox2_6_7)_20231011_A03	5.897	5.867	1.021	0.715
Sox2 24.2	EnhancerCluster_TF_Sox2DHS23andSox2DHS24~2xNuclearreceptorandSoxF	Sox2 23 & 24 (24.2F)	BL6/C_TF_pool4(Sox2_6_7)_20230609_B09	7.167	7.13	1.026	0.718
Sox2 24.2	EnhancerCluster_TF_Sox2DHS23andSox2DHS24~2xNuclearreceptorandSoxG	Sox2 23 & 24 (24.2G)	Bl6/C_Sall1_Single~Pair_pool2(Sox2_6_7)_20230804_F12	5.6	5.537	1.045	0.732
Sox2 24.2	EnhancerCluster_TF_Sox2DHS23andSox2DHS24~2xNuclearreceptorandSoxG	Sox2 23 & 24 (24.2G)	Bl6/C_Sall1_Single~Pair_pool2(Sox2_6_7)_20230804_H02	5.413	5.447	0.977	0.684
Sox2 24.2	EnhancerCluster_TF_Sox2DHS23andSox2DHS24~2xNuclearreceptorandSoxG	Sox2 23 & 24 (24.2G)	BL6/C_TF_pool4(Sox2_6_7)_20230609_D10	7.59	7.583	1.005	0.703
Sox2 24.2	EnhancerCluster_TF_Sox2DHS23~NuclearreceptorandSoxAandSox2DHS24~dNuclearreceptorandSox	Sox2 23 & 24 (d24.2 & 24.2A)	BL6/C_TF_pool3(Sox2_6_7)_20230525_C08	5.917	6.997	0.473	0.331
Sox2 24.2	EnhancerCluster_TF_Sox2DHS23~NuclearreceptorandSoxAandSox2DHS24~dNuclearreceptorandSox	Sox2 23 & 24 (d24.2 & 24.2A)	BL6/C_TF_pool3(Sox2_6_7)_20230525_C10	6.21	7.383	0.443	0.31
Sox2 24.2	EnhancerCluster_TF_Sox2DHS23~NuclearreceptorandSoxAandSox2DHS24~dNuclearreceptorandSox	Sox2 23 & 24 (d24.2 & 24.2A)	BL6/C_TF_pool3(Sox2_6_7)_20230525_E02	5.907	6.887	0.507	0.354
Sox2 24.2	EnhancerCluster_TF_Sox2DHS23~NuclearreceptorandSoxAandSox2DHS24~dNuclearreceptorandSox	Sox2 23 & 24 (d24.2 & 24.2A)	BL6/C_TF_pool3(Sox2_6_7)_20230525_H09	5.507	6.62	0.462	0.323
Sox2 24.2	EnhancerCluster_TF_Sox2DHS23~NuclearreceptorandSoxBandSox2DHS24~dNuclearreceptorandSox	Sox2 23 & 24 (d24.2 & 24.2B)	BL6/C_TF_pool3(Sox2_6_7)_20230525_B02	6.307	7.187	0.543	0.38
Sox2 24.2	EnhancerCluster_TF_Sox2DHS23~NuclearreceptorandSoxBandSox2DHS24~dNuclearreceptorandSox	Sox2 23 & 24 (d24.2 & 24.2B)	BL6/C_TF_pool3(Sox2_6_7)_20230525_F06	5.993	7.023	0.49	0.342
Sox2 24.2	EnhancerCluster_TF_Sox2DHS23~NuclearreceptorandSoxBandSox2DHS24~dNuclearreceptorandSox	Sox2 23 & 24 (d24.2 & 24.2B)	BL6/C_TF_pool3(Sox2_6_7)_20230525_H08	5.553	7	0.367	0.256
Sox2 24.2	EnhancerCluster_TF_Sox2DHS23~NuclearreceptorandSoxCandSox2DHS24~dNuclearreceptorandSox	Sox2 23 & 24 (d24.2 & 24.2C)	BL6/C_TF_pool3(Sox2_6_7)_20230525_D04	6.52	7.35	0.563	0.393
Sox2 24.2	EnhancerCluster_TF_Sox2DHS23~NuclearreceptorandSoxCandSox2DHS24~dNuclearreceptorandSox	Sox2 23 & 24 (d24.2 & 24.2C)	BL6/C_TF_pool3(Sox2_6_7)_20230525_F12	5.73	6.63	0.536	0.375
Sox2 24.2	EnhancerCluster_TF_Sox2DHS23~NuclearreceptorandSoxCandSox2DHS24~dNuclearreceptorandSox	Sox2 23 & 24 (d24.2 & 24.2C)	BL6/C_TF_pool3(Sox2_6_7)_20230525_G11	5.457	6.273	0.568	0.397
Sox2 24.2	EnhancerCluster_TF_Sox2DHS23~NuclearreceptorandSoxDandSox2DHS24~dNuclearreceptorandSox	Sox2 23 & 24 (d24.2 & 24.2D)	BL6/C_TF_pool3(Sox2_6_7)_20230525_B04	6.053	6.56	0.704	0.492
Sox2 24.2	EnhancerCluster_TF_Sox2DHS23~NuclearreceptorandSoxDandSox2DHS24~dNuclearreceptorandSox	Sox2 23 & 24 (d24.2 & 24.2D)	BL6/C_TF_pool3(Sox2_6_7)_20230525_C05	6.55	7.06	0.702	0.491
Sox2 19 & 20	Sox2_DistalLCR_DHS19andDHS23	Sox2 19 & 23	BL6/C PL188(Sox2_6_7)_20221222_E01	5.463	10.077	0.041	0.027
Sox2 19 & 20	Sox2_DistalLCR_DHS19andDHS23	Sox2 19 & 23	BL6/C PL188(Sox2_6_7)_20221222_E02	5.42	9.807	0.048	0.032
Sox2 19 & 20	Sox2_DistalLCR_DHS19andDHS23	Sox2 19 & 23	BL6/C PL188(Sox2_6_7)_20221222_E05	6.633	9.647	0.124	0.086
Sox2 19 & 20	Sox2_DistalLCR_DHS19andDHS23	Sox2 19 & 23	BL6/C PL188(Sox2_6_7)_20221222_E06	5.53	10.483	0.032	0.021
Sox2 19 & 20	Sox2_DistalLCR_DHS19andDHS23	Sox2 19 & 23	BL6/C PL188(Sox2_6_7)_20221222_E09	5.41	9.823	0.047	0.032
Sox2 19 & 20	Sox2_DistalLCR_DHS20andDHS23	Sox2 20 & 23	BL6/C PL189(Sox2_6_7)_20230203_A01	5.91	8.843	0.131	0.091
Sox2 19 & 20	Sox2_DistalLCR_DHS20andDHS23	Sox2 20 & 23	BL6/C PL189(Sox2_6_7)_20230203_A07	6.417	9.043	0.162	0.112
Sox2 19 & 20	Sox2_DistalLCR_DHS20andDHS23	Sox2 20 & 23	BL6/C PL189(Sox2_6_7)_20230203_A09	6.02	8.837	0.142	0.098
Sox2 19 & 20	Sox2_DistalLCR_DHS20andDHS23	Sox2 20 & 23	BL6/C PL189(Sox2_6_7)_20230203_A10	6.96	9.75	0.145	0.1
Sox2 19 & 20	Sox2_DistalLCR_DHS20andDHS23	Sox2 20 & 23	BL6/C PL189(Sox2_6_7)_20230203_A11	6.05	8.663	0.163	0.113
Sox2 19 & 20	Sox2_DistalLCR_DHS19andDHS20andDHS23	Sox2 19 & 20 & 23	BL6/C PL199(Sox2_6_7)_20230203_B02	6.147	7.76	0.327	0.228
Sox2 19 & 20	Sox2_DistalLCR_DHS19andDHS20andDHS23	Sox2 19 & 20 & 23	BL6/C PL199(Sox2_6_7)_20230203_B04	5.907	7.427	0.349	0.243
Sox2 19 & 20	Sox2_DistalLCR_DHS19andDHS20andDHS23	Sox2 19 & 20 & 23	BL6/C PL199(Sox2_6_7)_20230203_B07	8.257	9.737	0.358	0.25
Sox2 19 & 20	Sox2_DistalLCR_DHS19andDHS20andDHS23	Sox2 19 & 20 & 23	BL6/C PL199(Sox2_6_7)_20230203_B12	5.693	7.243	0.342	0.238
Sox2 19 & 20	Sox2_DistalLCR_DHS19andDHS20andDHS23	Sox2 19 & 20 & 23	BL6/C PL199(Sox2_6_7)_20230203_C01	5.647	7.18	0.345	0.241
Sox2 19 & 20	Sox2_DistalLCR_DHS19andDHS20andDHS23	Sox2 19 & 20 & 23	BL6/C PL199(Sox2_6_7)_20230203_C02	6.927	8.56	0.322	0.225
Sox2 19 & 20	Sox2_DistalLCR_DHS19andDHS24	Sox2 19 & 24	BL6/C PL190(Sox2_6_7)_20221118_A04	5.767	5.943	0.885	0.619
Sox2 19 & 20	Sox2_DistalLCR_DHS19andDHS24	Sox2 19 & 24	BL6/C PL190(Sox2_6_7)_20221118_A10	5.593	5.84	0.843	0.59
Sox2 19 & 20	Sox2_DistalLCR_DHS19andDHS24	Sox2 19 & 24	BL6/C PL190(Sox2_6_7)_20221118_A11	5.96	6.09	0.914	0.64
Sox2 19 & 20	Sox2_DistalLCR_DHS19andDHS24	Sox2 19 & 24	BL6/C PL190(Sox2_6_7)_20221118_A12	5.853	5.963	0.927	0.649
Sox2 19 & 20	Sox2_DistalLCR_DHS19andDHS24	Sox2 19 & 24	BL6/C PL190(Sox2_6_7)_20221118_B02	5.767	5.993	0.855	0.598
Sox2 19 & 20	Sox2_DistalLCR_DHS19andDHS24	Sox2 19 & 24	BL6/C PL190(Sox2_6_7)_20221118_B04	6.03	6.16	0.914	0.64
Sox2 19 & 20	Sox2_DistalLCR_DHS20andDHS24	Sox2 20 & 24	BL6/C PL191(Sox2_6_7)_20221118_C01	5.923	6.533	0.655	0.458
Sox2 19 & 20	Sox2_DistalLCR_DHS20andDHS24	Sox2 20 & 24	BL6/C PL191(Sox2_6_7)_20221118_C02	6.013	6.71	0.617	0.432
Sox2 19 & 20	Sox2_DistalLCR_DHS20andDHS24	Sox2 20 & 24	BL6/C PL191(Sox2_6_7)_20221118_C03	5.95	6.537	0.666	0.466
Sox2 19 & 20	Sox2_DistalLCR_DHS20andDHS24	Sox2 20 & 24	BL6/C PL191(Sox2_6_7)_20221118_C06	6.217	6.783	0.675	0.472
Sox2 19 & 20	Sox2_DistalLCR_DHS20andDHS24	Sox2 20 & 24	BL6/C PL191(Sox2_6_7)_20221118_C08	6.43	6.797	0.776	0.543
Sox2 19 & 20	Sox2_DistalLCR_DHS20andDHS24	Sox2 20 & 24	BL6/C PL191(Sox2_6_7)_20221118_C11	5.743	6.31	0.675	0.472
Sox2 19 & 20	Sox2_DistalLCR_DHS19andDHS20andDHS24	Sox2 19 & 20 & 24	BL6/C PL200(Sox2_6_7)_20230203_D02	6.633	6.677	0.97	0.679
Sox2 19 & 20	Sox2_DistalLCR_DHS19andDHS20andDHS24	Sox2 19 & 20 & 24	BL6/C PL200(Sox2_6_7)_20230203_D03	6.44	6.577	0.91	0.637
Sox2 19 & 20	Sox2_DistalLCR_DHS19andDHS20andDHS24	Sox2 19 & 20 & 24	BL6/C PL200(Sox2_6_7)_20230203_D06	6.083	6.21	0.916	0.641
Sox2 19 & 20	Sox2_DistalLCR_DHS19andDHS20andDHS24	Sox2 19 & 20 & 24	BL6/C PL200(Sox2_6_7)_20230203_D08	6.24	6.35	0.927	0.649
Sox2 19 & 20	Sox2_DistalLCR_DHS19andDHS20andDHS24	Sox2 19 & 20 & 24	BL6/C PL200(Sox2_6_7)_20230203_E04	6.33	6.493	0.893	0.625
Sox2 19 & 20	Sox2_DistalLCR_DHS19andDHS20andDHS24	Sox2 19 & 20 & 24	BL6/C PL200(Sox2_6_7)_20230203_E06	7.003	7.02	0.989	0.692
Sox2 19 TFs	EnhancerCluster_Single_Sox2DHS19ext	Sox2 19	BL6/C_PL233(Sox2_6_7)_20230324_H02	5.813	10.487	0.039	0.026
Sox2 19 TFs	EnhancerCluster_Single_Sox2DHS19ext	Sox2 19	BL6/C_PL233(Sox2_6_7)_20230324_H03	6.053	10.537	0.045	0.03
Sox2 19 TFs	EnhancerCluster_Single_Sox2DHS19ext	Sox2 19	BL6/C_PL233(Sox2_6_7)_20230324_H04	5.747	10.203	0.046	0.031
Sox2 19 TFs	EnhancerCluster_Pair_Sox2DHS19extAndSox2DHS24	Sox2 19 & Sox2 24	BL6/C_Pair_pool1(Sox2_6_7)_20230508_E08	5.81	6.49	0.624	0.437
Sox2 19 TFs	EnhancerCluster_Pair_Sox2DHS19extAndSox2DHS24	Sox2 19 & Sox2 24	BL6/C_Pair_pool1(Sox2_6_7)_20230508_E11	5.66	6.367	0.613	0.429
Sox2 19 TFs	EnhancerCluster_TF_Sox2DHS19~d3TFBSandSox2DHS24	Sox2 19 (d19.1-19.3) & 24	BL6/C_TF_pool4(Sox2_6_7)_20230609_A01	6.737	8.28	0.343	0.239
Sox2 19 TFs	EnhancerCluster_TF_Sox2DHS19~d3TFBSandSox2DHS24	Sox2 19 (d19.1-19.3) & 24	BL6/C_TF_pool4(Sox2_6_7)_20230609_A02	7.457	8.827	0.387	0.27
Sox2 19 TFs	EnhancerCluster_TF_Sox2DHS19~d3TFBSandSox2DHS24	Sox2 19 (d19.1-19.3) & 24	BL6/C_TF_pool4(Sox2_6_7)_20230609_A04	7.063	8.527	0.363	0.253
Sox2 19 TFs	EnhancerCluster_TF_Sox2DHS19~d3TFBSandSox2DHS24	Sox2 19 (d19.1-19.3) & 24	BL6/C_TF_pool4(Sox2_6_7)_20230609_A11	9.07	10.593	0.348	0.243
Sox2 19 TFs	EnhancerCluster_TF_Sox2DHS19~d3TFBSandSox2DHS24	Sox2 19 (d19.1-19.3) & 24	BL6/C_TF_pool4(Sox2_6_7)_20230609_B03	7.207	8.697	0.356	0.248
