## Supplementary material for "Synthetic genomic dissection of enhancer context sensitivity and synergy": Table S7

Sample.ID	Payload.ID	Clone.ID	# Sequenced Reads	# Analyzed Reads	# Duplicate Reads	Bait.Set	GeneticModification	LibraryMethod	CoverageQC	IntegrationQC	KmerGenotypeQC	SpacerGenotypeQC
BS29018A	EnhancerCluster_HPRT1RnoCpGspacer_Sox2DHS23andPrdm14DHS52dn	Bl6/C_PL358(Sox2_6_7)_20250418_B07	7679464	7085104	1892768	Sox2_RP23~274P9,Prdm14_RP23-400F17,HPRT1R_hHPRT1R_hHPRT1RnoCpG,LP305,pCAGiCre,GGate_pINEAPLE_superfolderGFP	pSpCas9[null],dPiga,dSox2,LP305[Sox2_6g_7g],pCAGiCre[null],EnhancerCluster_HPRT1RnoCpGspacer_Sox2DHS23andPrdm14DHS52dn[LP305]	One-Pot dsDNA	NA	PASS	NA	PASS
BS27397A	EnhancerCluster_HPRT1RnoCpGspacer_Sox2DHS23andPrdm14DHS52dn	Bl6/C_PL337(Sox2_6_7)_20240809_D12	8336054	8240190	2770348	Sox2_RP23~274P9,Prdm14_RP23~400F17,HPRT1R_hHPRT1R_hHPRT1RnoCpG,LP305,pCAGiCre,GGate_pINEAPLE_superfolderGFP	pSpCas9[null],dPiga,dSox2,LP305[Sox2_6g_7g],pCAGiCre[null],EnhancerCluster_HPRT1RnoCpGspacer_Sox2DHS23andPrdm14DHS52dn[LP305]	One-Pot dsDNA	NA	PASS	NA	PASS
BS29007A	EnhancerCluster_HPRT1RnoCpGspacer_Sox2DHS23andPrdm14DHS52dn	Bl6/C_PL358(Sox2_6_7)_20250418_A01	6062984	5942296	2466684	Sox2_RP23~274P9,Prdm14_RP23-400F17,HPRT1R_hHPRT1R_hHPRT1RnoCpG,LP305,pCAGiCre,GGate_pINEAPLE_superfolderGFP	pSpCas9[null],dPiga,dSox2,LP305[Sox2_6g_7g],pCAGiCre[null],EnhancerCluster_HPRT1RnoCpGspacer_Sox2DHS23andPrdm14DHS52dn[LP305]	One-Pot dsDNA	NA	PASS	NA	PASS
BS29014A	EnhancerCluster_HPRT1RnoCpGspacer_Sox2DHS23andPrdm14DHS52dn	Bl6/C_PL358(Sox2_6_7)_20250418_B03	5941854	5684338	2375455	Sox2_RP23~274P9,Prdm14_RP23-400F17,HPRT1R_hHPRT1R_hHPRT1RnoCpG,LP305,pCAGiCre,GGate_pINEAPLE_superfolderGFP	pSpCas9[null],dPiga,dSox2,LP305[Sox2_6g_7g],pCAGiCre[null],EnhancerCluster_HPRT1RnoCpGspacer_Sox2DHS23andPrdm14DHS52dn[LP305]	One-Pot dsDNA	NA	PASS	NA	PASS
BS29020A	EnhancerCluster_HPRT1RnoCpGspacer_Sox2DHS23andPrdm14DHS52dn	Bl6/C_PL358(Sox2_6_7)_20250418_B11	10443114	10282970	2841015	Sox2_RP23~274P9,Prdm14_RP23-400F17,HPRT1R_hHPRT1R_hHPRT1RnoCpG,LP305,pCAGiCre,GGate_pINEAPLE_superfolderGFP	pSpCas9[null],dPiga,dSox2,LP305[Sox2_6g_7g],pCAGiCre[null],EnhancerCluster_HPRT1RnoCpGspacer_Sox2DHS23andPrdm14DHS52dn[LP305]	One-Pot dsDNA	NA	PASS	NA	PASS
BS29023A	EnhancerCluster_HPRT1RnoCpGspacer_Sox2DHS23andPrdm14DHS52dn	Bl6/C_PL358(Sox2_6_7)_20250418_C03	9074886	8926078	2524450	Sox2_RP23~274P9,Prdm14_RP23-400F17,HPRT1R_hHPRT1R_hHPRT1RnoCpG,LP305,pCAGiCre,GGate_pINEAPLE_superfolderGFP	pSpCas9[null],dPiga,dSox2,LP305[Sox2_6g_7g],pCAGiCre[null],EnhancerCluster_HPRT1RnoCpGspacer_Sox2DHS23andPrdm14DHS52dn[LP305]	One-Pot dsDNA	NA	PASS	NA	PASS
BS29025A	EnhancerCluster_HPRT1RnoCpGspacer_Sox2DHS23andPrdm14DHS52dn	Bl6/C_PL358(Sox2_6_7)_20250418_C04	7080876	6975796	1415141	Sox2_RP23~274P9,Prdm14_RP23-400F17,HPRT1R_hHPRT1R_hHPRT1RnoCpG,LP305,pCAGiCre,GGate_pINEAPLE_superfolderGFP	pSpCas9[null],dPiga,dSox2,LP305[Sox2_6g_7g],pCAGiCre[null],EnhancerCluster_HPRT1RnoCpGspacer_Sox2DHS23andPrdm14DHS52dn[LP305]	One-Pot dsDNA	NA	PASS	NA	PASS
BS27407A	EnhancerCluster_HPRT1RnoCpGspacer_Sox2DHS23andPrdm14DHS52dn	Bl6/C_PL337(Sox2_6_7)_20240809_E11	15191512	15013350	4392370	Sox2_RP23~274P9,Prdm14_RP23~400F17,HPRT1R_hHPRT1R_hHPRT1RnoCpG,LP305,pCAGiCre,GGate_pINEAPLE_superfolderGFP	pSpCas9[null],dPiga,dSox2,LP305[Sox2_6g_7g],pCAGiCre[null],EnhancerCluster_HPRT1RnoCpGspacer_Sox2DHS23andPrdm14DHS52dn[LP305]	One-Pot dsDNA	NA	PASS	NA	PASS
BS29009A	EnhancerCluster_HPRT1RnoCpGspacer_Sox2DHS23andPrdm14DHS52dn	Bl6/C_PL358(Sox2_6_7)_20250418_A08	8008940	7300956	2822974	Sox2_RP23~274P9,Prdm14_RP23-400F17,HPRT1R_hHPRT1R_hHPRT1RnoCpG,LP305,pCAGiCre,GGate_pINEAPLE_superfolderGFP	pSpCas9[null],dPiga,dSox2,LP305[Sox2_6g_7g],pCAGiCre[null],EnhancerCluster_HPRT1RnoCpGspacer_Sox2DHS23andPrdm14DHS52dn[LP305]	One-Pot dsDNA	NA	PASS	NA	PASS
BS29028A	EnhancerCluster_HPRT1RnoCpGspacer_Sox2DHS23andPrdm14DHS52dn	Bl6/C_PL358(Sox2_6_7)_20250418_C07	8281524	8124498	1615811	Sox2_RP23~274P9,Prdm14_RP23-400F17,HPRT1R_hHPRT1R_hHPRT1RnoCpG,LP305,pCAGiCre,GGate_pINEAPLE_superfolderGFP	pSpCas9[null],dPiga,dSox2,LP305[Sox2_6g_7g],pCAGiCre[null],EnhancerCluster_HPRT1RnoCpGspacer_Sox2DHS23andPrdm14DHS52dn[LP305]	One-Pot dsDNA	NA	PASS	NA	PASS
BS27393A	EnhancerCluster_HPRT1RnoCpGspacer_Sox2DHS23andPrdm14DHS52dn	Bl6/C_PL337(Sox2_6_7)_20240809_D06	12763170	12626276	4378942	Sox2_RP23~274P9,Prdm14_RP23~400F17,HPRT1R_hHPRT1R_hHPRT1RnoCpG,LP305,pCAGiCre,GGate_pINEAPLE_superfolderGFP	pSpCas9[null],dPiga,dSox2,LP305[Sox2_6g_7g],pCAGiCre[null],EnhancerCluster_HPRT1RnoCpGspacer_Sox2DHS23andPrdm14DHS52dn[LP305]	One-Pot dsDNA	NA	PASS	NA	PASS
BS29012A	EnhancerCluster_HPRT1RnoCpGspacer_Sox2DHS23andPrdm14DHS52dn	Bl6/C_PL358(Sox2_6_7)_20250418_A11	7985642	7508162	2979226	Sox2_RP23~274P9,Prdm14_RP23-400F17,HPRT1R_hHPRT1R_hHPRT1RnoCpG,LP305,pCAGiCre,GGate_pINEAPLE_superfolderGFP	pSpCas9[null],dPiga,dSox2,LP305[Sox2_6g_7g],pCAGiCre[null],EnhancerCluster_HPRT1RnoCpGspacer_Sox2DHS23andPrdm14DHS52dn[LP305]	One-Pot dsDNA	NA	PASS	NA	PASS
BS29016A	EnhancerCluster_HPRT1RnoCpGspacer_Sox2DHS23andPrdm14DHS52dn	Bl6/C_PL358(Sox2_6_7)_20250418_B04	6295364	6180414	1766291	Sox2_RP23~274P9,Prdm14_RP23-400F17,HPRT1R_hHPRT1R_hHPRT1RnoCpG,LP305,pCAGiCre,GGate_pINEAPLE_superfolderGFP	pSpCas9[null],dPiga,dSox2,LP305[Sox2_6g_7g],pCAGiCre[null],EnhancerCluster_HPRT1RnoCpGspacer_Sox2DHS23andPrdm14DHS52dn[LP305]	One-Pot dsDNA	NA	PASS	NA	PASS
BS29022A	EnhancerCluster_HPRT1RnoCpGspacer_Sox2DHS23andPrdm14DHS52dn	Bl6/C_PL358(Sox2_6_7)_20250418_C01	10097574	9936316	2843487	Sox2_RP23~274P9,Prdm14_RP23-400F17,HPRT1R_hHPRT1R_hHPRT1RnoCpG,LP305,pCAGiCre,GGate_pINEAPLE_superfolderGFP	pSpCas9[null],dPiga,dSox2,LP305[Sox2_6g_7g],pCAGiCre[null],EnhancerCluster_HPRT1RnoCpGspacer_Sox2DHS23andPrdm14DHS52dn[LP305]	One-Pot dsDNA	NA	PASS	NA	PASS
BS29026A	EnhancerCluster_HPRT1RnoCpGspacer_Sox2DHS23andPrdm14DHS52dn	Bl6/C_PL358(Sox2_6_7)_20250418_C05	8437116	8330784	1751851	Sox2_RP23~274P9,Prdm14_RP23-400F17,HPRT1R_hHPRT1R_hHPRT1RnoCpG,LP305,pCAGiCre,GGate_pINEAPLE_superfolderGFP	pSpCas9[null],dPiga,dSox2,LP305[Sox2_6g_7g],pCAGiCre[null],EnhancerCluster_HPRT1RnoCpGspacer_Sox2DHS23andPrdm14DHS52dn[LP305]	One-Pot dsDNA	NA	PASS	NA	PASS
BS29030A	EnhancerCluster_HPRT1RnoCpGspacer_Sox2DHS23andPrdm14DHS52dn	Bl6/C_PL358(Sox2_6_7)_20250418_D01	6110020	5965016	1184221	Sox2_RP23~274P9,Prdm14_RP23-400F17,HPRT1R_hHPRT1R_hHPRT1RnoCpG,LP305,pCAGiCre,GGate_pINEAPLE_superfolderGFP	pSpCas9[null],dPiga,dSox2,LP305[Sox2_6g_7g],pCAGiCre[null],EnhancerCluster_HPRT1RnoCpGspacer_Sox2DHS23andPrdm14DHS52dn[LP305]	One-Pot dsDNA	NA	PASS	NA	PASS
BS27389A	EnhancerCluster_HPRT1RnoCpGspacer_Sox2DHS23andPrdm14DHS52dn	Bl6/C_PL337(Sox2_6_7)_20240809_D01	7236594	7140042	2478386	Sox2_RP23~274P9,Prdm14_RP23~400F17,HPRT1R_hHPRT1R_hHPRT1RnoCpG,LP305,pCAGiCre,GGate_pINEAPLE_superfolderGFP	pSpCas9[null],dPiga,dSox2,LP305[Sox2_6g_7g],pCAGiCre[null],EnhancerCluster_HPRT1RnoCpGspacer_Sox2DHS23andPrdm14DHS52dn[LP305]	One-Pot dsDNA	NA	PASS	NA	PASS
BS27392A	EnhancerCluster_HPRT1RnoCpGspacer_Sox2DHS23andPrdm14DHS52dn	Bl6/C_PL337(Sox2_6_7)_20240809_D04	15148118	15010994	5194354	Sox2_RP23~274P9,Prdm14_RP23~400F17,HPRT1R_hHPRT1R_hHPRT1RnoCpG,LP305,pCAGiCre,GGate_pINEAPLE_superfolderGFP	pSpCas9[null],dPiga,dSox2,LP305[Sox2_6g_7g],pCAGiCre[null],EnhancerCluster_HPRT1RnoCpGspacer_Sox2DHS23andPrdm14DHS52dn[LP305]	One-Pot dsDNA	NA	PASS	NA	PASS
BS27400A	EnhancerCluster_HPRT1RnoCpGspacer_Sox2DHS23andPrdm14DHS52dn	Bl6/C_PL337(Sox2_6_7)_20240809_E03	12215376	11981540	3461088	Sox2_RP23~274P9,Prdm14_RP23~400F17,HPRT1R_hHPRT1R_hHPRT1RnoCpG,LP305,pCAGiCre,GGate_pINEAPLE_superfolderGFP	pSpCas9[null],dPiga,dSox2,LP305[Sox2_6g_7g],pCAGiCre[null],EnhancerCluster_HPRT1RnoCpGspacer_Sox2DHS23andPrdm14DHS52dn[LP305]	One-Pot dsDNA	NA	PASS	NA	PASS
BS27402A	EnhancerCluster_HPRT1RnoCpGspacer_Sox2DHS23andPrdm14DHS52dn	Bl6/C_PL337(Sox2_6_7)_20240809_E05	10918044	10733112	3194626	Sox2_RP23~274P9,Prdm14_RP23~400F17,HPRT1R_hHPRT1R_hHPRT1RnoCpG,LP305,pCAGiCre,GGate_pINEAPLE_superfolderGFP	pSpCas9[null],dPiga,dSox2,LP305[Sox2_6g_7g],pCAGiCre[null],EnhancerCluster_HPRT1RnoCpGspacer_Sox2DHS23andPrdm14DHS52dn[LP305]	One-Pot dsDNA	NA	PASS	NA	PASS
BS27405A	EnhancerCluster_HPRT1RnoCpGspacer_Sox2DHS23andPrdm14DHS52dn	Bl6/C_PL337(Sox2_6_7)_20240809_E08	14540642	14204740	4018386	Sox2_RP23~274P9,Prdm14_RP23~400F17,HPRT1R_hHPRT1R_hHPRT1RnoCpG,LP305,pCAGiCre,GGate_pINEAPLE_superfolderGFP	pSpCas9[null],dPiga,dSox2,LP305[Sox2_6g_7g],pCAGiCre[null],EnhancerCluster_HPRT1RnoCpGspacer_Sox2DHS23andPrdm14DHS52dn[LP305]	One-Pot dsDNA	NA	PASS	NA	PASS
BS27408A	EnhancerCluster_HPRT1RnoCpGspacer_Sox2DHS23andPrdm14DHS52dn	Bl6/C_PL337(Sox2_6_7)_20240809_E12	14651216	14270776	4156198	Sox2_RP23~274P9,Prdm14_RP23~400F17,HPRT1R_hHPRT1R_hHPRT1RnoCpG,LP305,pCAGiCre,GGate_pINEAPLE_superfolderGFP	pSpCas9[null],dPiga,dSox2,LP305[Sox2_6g_7g],pCAGiCre[null],EnhancerCluster_HPRT1RnoCpGspacer_Sox2DHS23andPrdm14DHS52dn[LP305]	One-Pot dsDNA	NA	PASS	NA	PASS
BS27396A	EnhancerCluster_HPRT1RnoCpGspacer_Sox2DHS23andPrdm14DHS52dn	Bl6/C_PL337(Sox2_6_7)_20240809_D11	12839002	12548842	4297802	Sox2_RP23~274P9,Prdm14_RP23~400F17,HPRT1R_hHPRT1R_hHPRT1RnoCpG,LP305,pCAGiCre,GGate_pINEAPLE_superfolderGFP	pSpCas9[null],dPiga,dSox2,LP305[Sox2_6g_7g],pCAGiCre[null],EnhancerCluster_HPRT1RnoCpGspacer_Sox2DHS23andPrdm14DHS52dn[LP305]	One-Pot dsDNA	NA	PASS	NA	PASS
BS27403A	EnhancerCluster_HPRT1RnoCpGspacer_Sox2DHS23andPrdm14DHS52dn	Bl6/C_PL337(Sox2_6_7)_20240809_E06	10648728	10498646	2926796	Sox2_RP23~274P9,Prdm14_RP23~400F17,HPRT1R_hHPRT1R_hHPRT1RnoCpG,LP305,pCAGiCre,GGate_pINEAPLE_superfolderGFP	pSpCas9[null],dPiga,dSox2,LP305[Sox2_6g_7g],pCAGiCre[null],EnhancerCluster_HPRT1RnoCpGspacer_Sox2DHS23andPrdm14DHS52dn[LP305]	One-Pot dsDNA	NA	PASS	NA	PASS
BS29019A	EnhancerCluster_HPRT1RnoCpGspacer_Sox2DHS23andPrdm14DHS52dn	Bl6/C_PL358(Sox2_6_7)_20250418_B08	8622250	8495884	2301847	Sox2_RP23~274P9,Prdm14_RP23-400F17,HPRT1R_hHPRT1R_hHPRT1RnoCpG,LP305,pCAGiCre,GGate_pINEAPLE_superfolderGFP	pSpCas9[null],dPiga,dSox2,LP305[Sox2_6g_7g],pCAGiCre[null],EnhancerCluster_HPRT1RnoCpGspacer_Sox2DHS23andPrdm14DHS52dn[LP305]	One-Pot dsDNA	NA	PASS	NA	PASS
BS27390A	EnhancerCluster_HPRT1RnoCpGspacer_Sox2DHS23andPrdm14DHS52dn	Bl6/C_PL337(Sox2_6_7)_20240809_D02	11511274	11378918	3996268	Sox2_RP23~274P9,Prdm14_RP23~400F17,HPRT1R_hHPRT1R_hHPRT1RnoCpG,LP305,pCAGiCre,GGate_pINEAPLE_superfolderGFP	pSpCas9[null],dPiga,dSox2,LP305[Sox2_6g_7g],pCAGiCre[null],EnhancerCluster_HPRT1RnoCpGspacer_Sox2DHS23andPrdm14DHS52dn[LP305]	One-Pot dsDNA	NA	PASS	NA	PASS
BS29021A	EnhancerCluster_HPRT1RnoCpGspacer_Sox2DHS23andPrdm14DHS52dn	Bl6/C_PL358(Sox2_6_7)_20250418_B12	10579476	10242072	2673319	Sox2_RP23~274P9,Prdm14_RP23-400F17,HPRT1R_hHPRT1R_hHPRT1RnoCpG,LP305,pCAGiCre,GGate_pINEAPLE_superfolderGFP	pSpCas9[null],dPiga,dSox2,LP305[Sox2_6g_7g],pCAGiCre[null],EnhancerCluster_HPRT1RnoCpGspacer_Sox2DHS23andPrdm14DHS52dn[LP305]	One-Pot dsDNA	NA	PASS	NA	PASS
BS27363A	EnhancerCluster_HPRT1RnoCpGspacer_Sox2DHS24andSall1DHS52dnAndSall1DHS53dn	Bl6/C_PL336(Sox2_6_7)_20240809_A02	27787072	25477228	13511888	Sox2_RP23~274P9,Sall1_RP23~246N17,HPRT1R_hHPRT1R_hHPRT1RnoCpG,LP305,pCAGiCre,GGate_pINEAPLE_superfolderGFP	pSpCas9[null],dPiga,dSox2,LP305[Sox2_6g_7g],pCAGiCre[null],EnhancerCluster_HPRT1RnoCpGspacer_Sox2DHS24andSall1DHS52dnAndSall1DHS53dn[LP305]	One-Pot dsDNA	NA	PASS	NA	PASS
BS27374A	EnhancerCluster_HPRT1RnoCpGspacer_Sox2DHS24andSall1DHS52dnAndSall1DHS53dn	Bl6/C_PL336(Sox2_6_7)_20240809_B05	15472222	15276620	5699080	Sox2_RP23~274P9,Sall1_RP23~246N17,HPRT1R_hHPRT1R_hHPRT1RnoCpG,LP305,pCAGiCre,GGate_pINEAPLE_superfolderGFP	pSpCas9[null],dPiga,dSox2,LP305[Sox2_6g_7g],pCAGiCre[null],EnhancerCluster_HPRT1RnoCpGspacer_Sox2DHS24andSall1DHS52dnAndSall1DHS53dn[LP305]	One-Pot dsDNA	NA	PASS	NA	PASS
BS27378A	EnhancerCluster_HPRT1RnoCpGspacer_Sox2DHS24andSall1DHS52dnAndSall1DHS53dn	Bl6/C_PL336(Sox2_6_7)_20240809_B10	16512562	14657280	5630134	Sox2_RP23~274P9,Sall1_RP23~246N17,HPRT1R_hHPRT1R_hHPRT1RnoCpG,LP305,pCAGiCre,GGate_pINEAPLE_superfolderGFP	pSpCas9[null],dPiga,dSox2,LP305[Sox2_6g_7g],pCAGiCre[null],EnhancerCluster_HPRT1RnoCpGspacer_Sox2DHS24andSall1DHS52dnAndSall1DHS53dn[LP305]	One-Pot dsDNA	NA	PASS	NA	PASS
BS27385A	EnhancerCluster_HPRT1RnoCpGspacer_Sox2DHS24andSall1DHS52dnAndSall1DHS53dn	Bl6/C_PL336(Sox2_6_7)_20240809_C08	10577028	10408842	3393766	Sox2_RP23~274P9,Sall1_RP23~246N17,HPRT1R_hHPRT1R_hHPRT1RnoCpG,LP305,pCAGiCre,GGate_pINEAPLE_superfolderGFP	pSpCas9[null],dPiga,dSox2,LP305[Sox2_6g_7g],pCAGiCre[null],EnhancerCluster_HPRT1RnoCpGspacer_Sox2DHS24andSall1DHS52dnAndSall1DHS53dn[LP305]	One-Pot dsDNA	NA	PASS	NA	PASS
BS27364A	EnhancerCluster_HPRT1RnoCpGspacer_Sox2DHS24andSall1DHS52dnAndSall1DHS53dn	Bl6/C_PL336(Sox2_6_7)_20240809_A05	24002624	21864840	11950684	Sox2_RP23~274P9,Sall1_RP23~246N17,HPRT1R_hHPRT1R_hHPRT1RnoCpG,LP305,pCAGiCre,GGate_pINEAPLE_superfolderGFP	pSpCas9[null],dPiga,dSox2,LP305[Sox2_6g_7g],pCAGiCre[null],EnhancerCluster_HPRT1RnoCpGspacer_Sox2DHS24andSall1DHS52dnAndSall1DHS53dn[LP305]	One-Pot dsDNA	NA	PASS	NA	PASS
BS27375A	EnhancerCluster_HPRT1RnoCpGspacer_Sox2DHS24andSall1DHS52dnAndSall1DHS53dn	Bl6/C_PL336(Sox2_6_7)_20240809_B06	12250112	12062300	4593392	Sox2_RP23~274P9,Sall1_RP23~246N17,HPRT1R_hHPRT1R_hHPRT1RnoCpG,LP305,pCAGiCre,GGate_pINEAPLE_superfolderGFP	pSpCas9[null],dPiga,dSox2,LP305[Sox2_6g_7g],pCAGiCre[null],EnhancerCluster_HPRT1RnoCpGspacer_Sox2DHS24andSall1DHS52dnAndSall1DHS53dn[LP305]	One-Pot dsDNA	NA	PASS	NA	PASS
BS27366A,BS27656A	EnhancerCluster_HPRT1RnoCpGspacer_Sox2DHS24andSall1DHS52dnAndSall1DHS53dn	Bl6/C_PL336(Sox2_6_7)_20240809_A07	23719352	21862122	10465744	Sox2_RP23~274P9,Sall1_RP23~246N17,HPRT1R_hHPRT1R_hHPRT1RnoCpG,LP305,pCAGiCre,GGate_pINEAPLE_superfolderGFP	pSpCas9[null],dPiga,dSox2,LP305[Sox2_6g_7g],pCAGiCre[null],EnhancerCluster_HPRT1RnoCpGspacer_Sox2DHS24andSall1DHS52dnAndSall1DHS53dn[LP305]	One-Pot dsDNA	NA	PASS	NA	PASS
BS27382A,BS27657A	EnhancerCluster_HPRT1RnoCpGspacer_Sox2DHS24andSall1DHS52dnAndSall1DHS53dn	Bl6/C_PL336(Sox2_6_7)_20240809_C04	17229772	16406042	5476591	Sox2_RP23~274P9,Sall1_RP23~246N17,HPRT1R_hHPRT1R_hHPRT1RnoCpG,LP305,pCAGiCre,GGate_pINEAPLE_superfolderGFP	pSpCas9[null],dPiga,dSox2,LP305[Sox2_6g_7g],pCAGiCre[null],EnhancerCluster_HPRT1RnoCpGspacer_Sox2DHS24andSall1DHS52dnAndSall1DHS53dn[LP305]	One-Pot dsDNA	NA	PASS	NA	PASS
BS27371A	EnhancerCluster_HPRT1RnoCpGspacer_Sox2DHS24andSall1DHS52dnAndSall1DHS53dn	Bl6/C_PL336(Sox2_6_7)_20240809_B01	8569838	8451988	3203888	Sox2_RP23~274P9,Sall1_RP23~246N17,HPRT1R_hHPRT1R_hHPRT1RnoCpG,LP305,pCAGiCre,GGate_pINEAPLE_superfolderGFP	pSpCas9[null],dPiga,dSox2,LP305[Sox2_6g_7g],pCAGiCre[null],EnhancerCluster_HPRT1RnoCpGspacer_Sox2DHS24andSall1DHS52dnAndSall1DHS53dn[LP305]	One-Pot dsDNA	NA	PASS	NA	PASS
BS27373A	EnhancerCluster_HPRT1RnoCpGspacer_Sox2DHS24andSall1DHS52dnAndSall1DHS53dn	Bl6/C_PL336(Sox2_6_7)_20240809_B04	13149718	12510818	4867326	Sox2_RP23~274P9,Sall1_RP23~246N17,HPRT1R_hHPRT1R_hHPRT1RnoCpG,LP305,pCAGiCre,GGate_pINEAPLE_superfolderGFP	pSpCas9[null],dPiga,dSox2,LP305[Sox2_6g_7g],pCAGiCre[null],EnhancerCluster_HPRT1RnoCpGspacer_Sox2DHS24andSall1DHS52dnAndSall1DHS53dn[LP305]	One-Pot dsDNA	NA	PASS	NA	PASS
BS27362A,BS27654A	EnhancerCluster_HPRT1RnoCpGspacer_Sox2DHS24andSall1DHS52dnAndSall1DHS53dn	Bl6/C_PL336(Sox2_6_7)_20240809_A01	30071844	27261612	12655126	Sox2_RP23~274P9,Sall1_RP23~246N17,HPRT1R_hHPRT1R_hHPRT1RnoCpG,LP305,pCAGiCre,GGate_pINEAPLE_superfolderGFP	pSpCas9[null],dPiga,dSox2,LP305[Sox2_6g_7g],pCAGiCre[null],EnhancerCluster_HPRT1RnoCpGspacer_Sox2DHS24andSall1DHS52dnAndSall1DHS53dn[LP305]	One-Pot dsDNA	NA	PASS	NA	PASS
BS27368A	EnhancerCluster_HPRT1RnoCpGspacer_Sox2DHS24andSall1DHS52dnAndSall1DHS53dn	Bl6/C_PL336(Sox2_6_7)_20240809_A10	30428210	28127080	14862048	Sox2_RP23~274P9,Sall1_RP23~246N17,HPRT1R_hHPRT1R_hHPRT1RnoCpG,LP305,pCAGiCre,GGate_pINEAPLE_superfolderGFP	pSpCas9[null],dPiga,dSox2,LP305[Sox2_6g_7g],pCAGiCre[null],EnhancerCluster_HPRT1RnoCpGspacer_Sox2DHS24andSall1DHS52dnAndSall1DHS53dn[LP305]	One-Pot dsDNA	NA	PASS	NA	PASS
BS27380A	EnhancerCluster_HPRT1RnoCpGspacer_Sox2DHS24andSall1DHS52dnAndSall1DHS53dn	Bl6/C_PL336(Sox2_6_7)_20240809_B12	9638374	9530906	3207398	Sox2_RP23~274P9,Sall1_RP23~246N17,HPRT1R_hHPRT1R_hHPRT1RnoCpG,LP305,pCAGiCre,GGate_pINEAPLE_superfolderGFP	pSpCas9[null],dPiga,dSox2,LP305[Sox2_6g_7g],pCAGiCre[null],EnhancerCluster_HPRT1RnoCpGspacer_Sox2DHS24andSall1DHS52dnAndSall1DHS53dn[LP305]	One-Pot dsDNA	NA	PASS	NA	PASS
BS27365A,BS27655A	EnhancerCluster_HPRT1RnoCpGspacer_Sox2DHS24andSall1DHS52dnAndSall1DHS53dn	Bl6/C_PL336(Sox2_6_7)_20240809_A06	34766108	32151668	14410880	Sox2_RP23~274P9,Sall1_RP23~246N17,HPRT1R_hHPRT1R_hHPRT1RnoCpG,LP305,pCAGiCre,GGate_pINEAPLE_superfolderGFP	pSpCas9[null],dPiga,dSox2,LP305[Sox2_6g_7g],pCAGiCre[null],EnhancerCluster_HPRT1RnoCpGspacer_Sox2DHS24andSall1DHS52dnAndSall1DHS53dn[LP305]	One-Pot dsDNA	NA	PASS	NA	PASS
BS27367A	EnhancerCluster_HPRT1RnoCpGspacer_Sox2DHS24andSall1DHS52dnAndSall1DHS53dn	Bl6/C_PL336(Sox2_6_7)_20240809_A09	21300376	18800744	9742028	Sox2_RP23~274P9,Sall1_RP23~246N17,HPRT1R_hHPRT1R_hHPRT1RnoCpG,LP305,pCAGiCre,GGate_pINEAPLE_superfolderGFP	pSpCas9[null],dPiga,dSox2,LP305[Sox2_6g_7g],pCAGiCre[null],EnhancerCluster_HPRT1RnoCpGspacer_Sox2DHS24andSall1DHS52dnAndSall1DHS53dn[LP305]	One-Pot dsDNA	NA	PASS	NA	PASS
BS27369A	EnhancerCluster_HPRT1RnoCpGspacer_Sox2DHS24andSall1DHS52dnAndSall1DHS53dn	Bl6/C_PL336(Sox2_6_7)_20240809_A11	30730058	27836322	14393736	Sox2_RP23~274P9,Sall1_RP23~246N17,HPRT1R_hHPRT1R_hHPRT1RnoCpG,LP305,pCAGiCre,GGate_pINEAPLE_superfolderGFP	pSpCas9[null],dPiga,dSox2,LP305[Sox2_6g_7g],pCAGiCre[null],EnhancerCluster_HPRT1RnoCpGspacer_Sox2DHS24andSall1DHS52dnAndSall1DHS53dn[LP305]	One-Pot dsDNA	NA	PASS	NA	PASS
BS27376A	EnhancerCluster_HPRT1RnoCpGspacer_Sox2DHS24andSall1DHS52dnAndSall1DHS53dn	Bl6/C_PL336(Sox2_6_7)_20240809_B07	8656882	8472380	3250830	Sox2_RP23~274P9,Sall1_RP23~246N17,HPRT1R_hHPRT1R_hHPRT1RnoCpG,LP305,pCAGiCre,GGate_pINEAPLE_superfolderGFP	pSpCas9[null],dPiga,dSox2,LP305[Sox2_6g_7g],pCAGiCre[null],EnhancerCluster_HPRT1RnoCpGspacer_Sox2DHS24andSall1DHS52dnAndSall1DHS53dn[LP305]	One-Pot dsDNA	NA	PASS	NA	PASS
BS27377A	EnhancerCluster_HPRT1RnoCpGspacer_Sox2DHS24andSall1DHS52dnAndSall1DHS53dn	Bl6/C_PL336(Sox2_6_7)_20240809_B09	17319046	17084852	6536740	Sox2_RP23~274P9,Sall1_RP23~246N17,HPRT1R_hHPRT1R_hHPRT1RnoCpG,LP305,pCAGiCre,GGate_pINEAPLE_superfolderGFP	pSpCas9[null],dPiga,dSox2,LP305[Sox2_6g_7g],pCAGiCre[null],EnhancerCluster_HPRT1RnoCpGspacer_Sox2DHS24andSall1DHS52dnAndSall1DHS53dn[LP305]	One-Pot dsDNA	NA	PASS	NA	PASS
BS27372A	EnhancerCluster_HPRT1RnoCpGspacer_Sox2DHS24andSall1DHS52dnAndSall1DHS53dn	Bl6/C_PL336(Sox2_6_7)_20240809_B03	11536134	11328550	4362436	Sox2_RP23~274P9,Sall1_RP23~246N17,HPRT1R_hHPRT1R_hHPRT1RnoCpG,LP305,pCAGiCre,GGate_pINEAPLE_superfolderGFP	pSpCas9[null],dPiga,dSox2,LP305[Sox2_6g_7g],pCAGiCre[null],EnhancerCluster_HPRT1RnoCpGspacer_Sox2DHS24andSall1DHS52dnAndSall1DHS53dn[LP305]	One-Pot dsDNA	NA	PASS	NA	PASS
BS27386A	EnhancerCluster_HPRT1RnoCpGspacer_Sox2DHS24andSall1DHS52dnAndSall1DHS53dn	Bl6/C_PL336(Sox2_6_7)_20240809_C10	14293540	14121198	4898212	Sox2_RP23~274P9,Sall1_RP23~246N17,HPRT1R_hHPRT1R_hHPRT1RnoCpG,LP305,pCAGiCre,GGate_pINEAPLE_superfolderGFP	pSpCas9[null],dPiga,dSox2,LP305[Sox2_6g_7g],pCAGiCre[null],EnhancerCluster_HPRT1RnoCpGspacer_Sox2DHS24andSall1DHS52dnAndSall1DHS53dn[LP305]	One-Pot dsDNA	NA	PASS	NA	PASS
BS27387A	EnhancerCluster_HPRT1RnoCpGspacer_Sox2DHS24andSall1DHS52dnAndSall1DHS53dn	Bl6/C_PL336(Sox2_6_7)_20240809_C11	16479998	16166868	5356930	Sox2_RP23~274P9,Sall1_RP23~246N17,HPRT1R_hHPRT1R_hHPRT1RnoCpG,LP305,pCAGiCre,GGate_pINEAPLE_superfolderGFP	pSpCas9[null],dPiga,dSox2,LP305[Sox2_6g_7g],pCAGiCre[null],EnhancerCluster_HPRT1RnoCpGspacer_Sox2DHS24andSall1DHS52dnAndSall1DHS53dn[LP305]	One-Pot dsDNA	NA	PASS	NA	PASS
BS25435A	EnhancerCluster_HPRT1RnoCpGspacer_Sox2DHS24andSox2DHS26	Bl6/C_PL322(Sox2_6_7)_20240112_F11	8823994	8800676	3651490	Sox2_RP23~274P9,LP305,pCAGiCre,HPRT1R_hHPRT1R_hHPRT1RnoCpG,GGate_pINEAPLE_superfolderGFP	pSpCas9[null],dPiga,dSox2,LP305[Sox2_6g_7g],pCAGiCre[null],EnhancerCluster_HPRT1RnoCpGspacer_Sox2DHS24andSox2DHS26[LP305]	NEBNext Ultra II FS	NA	PASS	PASS	NA
BS25443A	EnhancerCluster_HPRT1RnoCpGspacer_Sox2DHS24andSox2DHS26	Bl6/C_PL322(Sox2_6_7)_20240112_H05	8499806	8463660	3576900	Sox2_RP23~274P9,LP305,pCAGiCre,HPRT1R_hHPRT1R_hHPRT1RnoCpG,GGate_pINEAPLE_superfolderGFP	pSpCas9[null],dPiga,dSox2,LP305[Sox2_6g_7g],pCAGiCre[null],EnhancerCluster_HPRT1RnoCpGspacer_Sox2DHS24andSox2DHS26[LP305]	NEBNext Ultra II FS	NA	PASS	PASS	NA
BS25421A	EnhancerCluster_HPRT1RnoCpGspacer_Sox2DHS24andSox2DHS26	Bl6/C_PL322(Sox2_6_7)_20240112_D09	9516696	9482930	4045232	Sox2_RP23~274P9,LP305,pCAGiCre,HPRT1R_hHPRT1R_hHPRT1RnoCpG,GGate_pINEAPLE_superfolderGFP	pSpCas9[null],dPiga,dSox2,LP305[Sox2_6g_7g],pCAGiCre[null],EnhancerCluster_HPRT1RnoCpGspacer_Sox2DHS24andSox2DHS26[LP305]	NEBNext Ultra II FS	NA	PASS	PASS	NA
BS25422A	EnhancerCluster_HPRT1RnoCpGspacer_Sox2DHS24andSox2DHS26	Bl6/C_PL322(Sox2_6_7)_20240112_D10	14108336	14050006	6104095	Sox2_RP23~274P9,LP305,pCAGiCre,HPRT1R_hHPRT1R_hHPRT1RnoCpG,GGate_pINEAPLE_superfolderGFP	pSpCas9[null],dPiga,dSox2,LP305[Sox2_6g_7g],pCAGiCre[null],EnhancerCluster_HPRT1RnoCpGspacer_Sox2DHS24andSox2DHS26[LP305]	NEBNext Ultra II FS	NA	PASS	PASS	NA
BS25401A	EnhancerCluster_HPRT1RnoCpGspacer_Sox2DHS24andSox2DHS26	Bl6/C_PL322(Sox2_6_7)_20240112_A10	7093118	7064652	2157334	Sox2_RP23~274P9,LP305,pCAGiCre,HPRT1R_hHPRT1R_hHPRT1RnoCpG,GGate_pINEAPLE_superfolderGFP	pSpCas9[null],dPiga,dSox2,LP305[Sox2_6g_7g],pCAGiCre[null],EnhancerCluster_HPRT1RnoCpGspacer_Sox2DHS24andSox2DHS26[LP305]	NEBNext Ultra II FS	NA	PASS	NA	PASS
BS27438A	EnhancerCluster_HPRT1RnoCpGspacer_Sox2DHS24andSox2DHS26	Bl6/C_PL322(Sox2_6_7)_20240809_B05	20292770	19967710	8825458	Sox2_RP23~274P9,HPRT1R_hHPRT1R_hHPRT1RnoCpG,LP305,pCAGiCre,GGate_pINEAPLE_superfolderGFP	pSpCas9[null],dPiga,dSox2,LP305[Sox2_6g_7g],pCAGiCre[null],EnhancerCluster_HPRT1RnoCpGspacer_Sox2DHS24andSox2DHS26[LP305]	One-Pot dsDNA	NA	PASS	NA	PASS
BS27445A	EnhancerCluster_HPRT1RnoCpGspacer_Sox2DHS24andSox2DHS26	Bl6/C_PL322(Sox2_6_7)_20240809_C03	16551122	16160498	7300326	Sox2_RP23~274P9,HPRT1R_hHPRT1R_hHPRT1RnoCpG,LP305,pCAGiCre,GGate_pINEAPLE_superfolderGFP	pSpCas9[null],dPiga,dSox2,LP305[Sox2_6g_7g],pCAGiCre[null],EnhancerCluster_HPRT1RnoCpGspacer_Sox2DHS24andSox2DHS26[LP305]	One-Pot dsDNA	NA	PASS	NA	PASS
BS25408A	EnhancerCluster_HPRT1RnoCpGspacer_Sox2DHS24andSox2DHS26	Bl6/C_PL322(Sox2_6_7)_20240112_B11	8461212	8435956	3167669	Sox2_RP23~274P9,LP305,pCAGiCre,HPRT1R_hHPRT1R_hHPRT1RnoCpG,GGate_pINEAPLE_superfolderGFP	pSpCas9[null],dPiga,dSox2,LP305[Sox2_6g_7g],pCAGiCre[null],EnhancerCluster_HPRT1RnoCpGspacer_Sox2DHS24andSox2DHS26[LP305]	NEBNext Ultra II FS	NA	PASS	NA	PASS
BS25409A	EnhancerCluster_HPRT1RnoCpGspacer_Sox2DHS24andSox2DHS26	Bl6/C_PL322(Sox2_6_7)_20240112_C02	7753280	7731500	2893814	Sox2_RP23~274P9,LP305,pCAGiCre,HPRT1R_hHPRT1R_hHPRT1RnoCpG,GGate_pINEAPLE_superfolderGFP	pSpCas9[null],dPiga,dSox2,LP305[Sox2_6g_7g],pCAGiCre[null],EnhancerCluster_HPRT1RnoCpGspacer_Sox2DHS24andSox2DHS26[LP305]	NEBNext Ultra II FS	NA	PASS	NA	PASS
BS27450A	EnhancerCluster_HPRT1RnoCpGspacer_Sox2DHS24andSox2DHS26	Bl6/C_PL322(Sox2_6_7)_20240809_C10	22314160	21851726	10942090	Sox2_RP23~274P9,HPRT1R_hHPRT1R_hHPRT1RnoCpG,LP305,pCAGiCre,GGate_pINEAPLE_superfolderGFP	pSpCas9[null],dPiga,dSox2,LP305[Sox2_6g_7g],pCAGiCre[null],EnhancerCluster_HPRT1RnoCpGspacer_Sox2DHS24andSox2DHS26[LP305]	One-Pot dsDNA	NA	PASS	NA	PASS
BS25440A	EnhancerCluster_HPRT1RnoCpGspacer_Sox2DHS24andSox2DHS26	Bl6/C_PL322(Sox2_6_7)_20240112_G10	8892018	8860110	3684824	Sox2_RP23~274P9,LP305,pCAGiCre,HPRT1R_hHPRT1R_hHPRT1RnoCpG,GGate_pINEAPLE_superfolderGFP	pSpCas9[null],dPiga,dSox2,LP305[Sox2_6g_7g],pCAGiCre[null],EnhancerCluster_HPRT1RnoCpGspacer_Sox2DHS24andSox2DHS26[LP305]	NEBNext Ultra II FS	NA	PASS	NA	PASS
BS25445A	EnhancerCluster_HPRT1RnoCpGspacer_Sox2DHS24andSox2DHS26	Bl6/C_PL322(Sox2_6_7)_20240112_H09	10778764	10742878	4478650	Sox2_RP23~274P9,LP305,pCAGiCre,HPRT1R_hHPRT1R_hHPRT1RnoCpG,GGate_pINEAPLE_superfolderGFP	pSpCas9[null],dPiga,dSox2,LP305[Sox2_6g_7g],pCAGiCre[null],EnhancerCluster_HPRT1RnoCpGspacer_Sox2DHS24andSox2DHS26[LP305]	NEBNext Ultra II FS	NA	PASS	NA	PASS
BS29043A	EnhancerCluster_HPRT1RnoCpGspacer_Sox2DHS24andSox2DHS26	Bl6/C_PL359(Sox2_6_7)_20250418_F09	4550082	4476546	1948726	Sox2_RP23~274P9,HPRT1R_hHPRT1R_hHPRT1RnoCpG,LP305,pCAGiCre,GGate_pINEAPLE_superfolderGFP	pSpCas9[null],dPiga,dSox2,LP305[Sox2_6g_7g],pCAGiCre[null],EnhancerCluster_HPRT1RnoCpGspacer_Sox2DHS24andSox2DHS26[LP305],EnhancerCluster_HPRT1Rspacer_Sox2DHS24~AvrII~Sox2DHS26[LP305]	One-Pot dsDNA	NA	PASS	NA	PASS
BS29044A	EnhancerCluster_HPRT1RnoCpGspacer_Sox2DHS24andSox2DHS26	Bl6/C_PL359(Sox2_6_7)_20250418_F11	7257800	7164886	3112865	Sox2_RP23~274P9,HPRT1R_hHPRT1R_hHPRT1RnoCpG,LP305,pCAGiCre,GGate_pINEAPLE_superfolderGFP	pSpCas9[null],dPiga,dSox2,LP305[Sox2_6g_7g],pCAGiCre[null],EnhancerCluster_HPRT1RnoCpGspacer_Sox2DHS24andSox2DHS26[LP305],EnhancerCluster_HPRT1Rspacer_Sox2DHS24~AvrII~Sox2DHS26[LP305]	One-Pot dsDNA	NA	PASS	NA	PASS
BS29055A	EnhancerCluster_HPRT1RnoCpGspacer_Sox2DHS24andSox2DHS26	Bl6/C_PL359(Sox2_6_7)_20250418_H01	5682312	5601072	2525952	Sox2_RP23~274P9,HPRT1R_hHPRT1R_hHPRT1RnoCpG,LP305,pCAGiCre,GGate_pINEAPLE_superfolderGFP	pSpCas9[null],dPiga,dSox2,LP305[Sox2_6g_7g],pCAGiCre[null],EnhancerCluster_HPRT1RnoCpGspacer_Sox2DHS24andSox2DHS26[LP305],EnhancerCluster_HPRT1Rspacer_Sox2DHS24~AvrII~Sox2DHS26[LP305]	One-Pot dsDNA	NA	PASS	NA	PASS
BS25425A	EnhancerCluster_HPRT1RnoCpGspacer_Sox2DHS24andSox2DHS26	Bl6/C_PL322(Sox2_6_7)_20240112_E09	9056648	9030148	3749165	Sox2_RP23~274P9,LP305,pCAGiCre,HPRT1R_hHPRT1R_hHPRT1RnoCpG,GGate_pINEAPLE_superfolderGFP	pSpCas9[null],dPiga,dSox2,LP305[Sox2_6g_7g],pCAGiCre[null],EnhancerCluster_HPRT1RnoCpGspacer_Sox2DHS24andSox2DHS26[LP305]	NEBNext Ultra II FS	NA	PASS	NA	PASS
BS27454A	EnhancerCluster_HPRT1RnoCpGspacer_Sox2DHS24andSox2DHS26	Bl6/C_PL322(Sox2_6_7)_20240809_D07	16975366	16451308	8473046	Sox2_RP23~274P9,HPRT1R_hHPRT1R_hHPRT1RnoCpG,LP305,pCAGiCre,GGate_pINEAPLE_superfolderGFP	pSpCas9[null],dPiga,dSox2,LP305[Sox2_6g_7g],pCAGiCre[null],EnhancerCluster_HPRT1RnoCpGspacer_Sox2DHS24andSox2DHS26[LP305]	One-Pot dsDNA	NA	PASS	NA	PASS
BS29035A	EnhancerCluster_HPRT1RnoCpGspacer_Sox2DHS24andSox2DHS26	Bl6/C_PL359(Sox2_6_7)_20250418_E06	12673746	12449980	3218973	Sox2_RP23~274P9,HPRT1R_hHPRT1R_hHPRT1RnoCpG,LP305,pCAGiCre,GGate_pINEAPLE_superfolderGFP	pSpCas9[null],dPiga,dSox2,LP305[Sox2_6g_7g],pCAGiCre[null],EnhancerCluster_HPRT1RnoCpGspacer_Sox2DHS24andSox2DHS26[LP305],EnhancerCluster_HPRT1Rspacer_Sox2DHS24~AvrII~Sox2DHS26[LP305]	One-Pot dsDNA	NA	PASS	NA	PASS
BS29036A	EnhancerCluster_HPRT1RnoCpGspacer_Sox2DHS24andSox2DHS26	Bl6/C_PL359(Sox2_6_7)_20250418_E08	9238498	8980716	2035052	Sox2_RP23~274P9,HPRT1R_hHPRT1R_hHPRT1RnoCpG,LP305,pCAGiCre,GGate_pINEAPLE_superfolderGFP	pSpCas9[null],dPiga,dSox2,LP305[Sox2_6g_7g],pCAGiCre[null],EnhancerCluster_HPRT1RnoCpGspacer_Sox2DHS24andSox2DHS26[LP305],EnhancerCluster_HPRT1Rspacer_Sox2DHS24~AvrII~Sox2DHS26[LP305]	One-Pot dsDNA	NA	PASS	NA	PASS
BS29047A	EnhancerCluster_HPRT1RnoCpGspacer_Sox2DHS24andSox2DHS26	Bl6/C_PL359(Sox2_6_7)_20250418_G03	6835878	6711818	2902674	Sox2_RP23~274P9,HPRT1R_hHPRT1R_hHPRT1RnoCpG,LP305,pCAGiCre,GGate_pINEAPLE_superfolderGFP	pSpCas9[null],dPiga,dSox2,LP305[Sox2_6g_7g],pCAGiCre[null],EnhancerCluster_HPRT1RnoCpGspacer_Sox2DHS24andSox2DHS26[LP305],EnhancerCluster_HPRT1Rspacer_Sox2DHS24~AvrII~Sox2DHS26[LP305]	One-Pot dsDNA	NA	PASS	NA	PASS
BS29050A	EnhancerCluster_HPRT1RnoCpGspacer_Sox2DHS24andSox2DHS26	Bl6/C_PL359(Sox2_6_7)_20250418_G08	5730120	5698338	2650157	Sox2_RP23~274P9,HPRT1R_hHPRT1R_hHPRT1RnoCpG,LP305,pCAGiCre,GGate_pINEAPLE_superfolderGFP	pSpCas9[null],dPiga,dSox2,LP305[Sox2_6g_7g],pCAGiCre[null],EnhancerCluster_HPRT1RnoCpGspacer_Sox2DHS24andSox2DHS26[LP305],EnhancerCluster_HPRT1Rspacer_Sox2DHS24~AvrII~Sox2DHS26[LP305]	One-Pot dsDNA	NA	PASS	NA	PASS
BS29054A	EnhancerCluster_HPRT1RnoCpGspacer_Sox2DHS24andSox2DHS26	Bl6/C_PL359(Sox2_6_7)_20250418_G11	5040554	4799206	1984841	Sox2_RP23~274P9,HPRT1R_hHPRT1R_hHPRT1RnoCpG,LP305,pCAGiCre,GGate_pINEAPLE_superfolderGFP	pSpCas9[null],dPiga,dSox2,LP305[Sox2_6g_7g],pCAGiCre[null],EnhancerCluster_HPRT1RnoCpGspacer_Sox2DHS24andSox2DHS26[LP305],EnhancerCluster_HPRT1Rspacer_Sox2DHS24~AvrII~Sox2DHS26[LP305]	One-Pot dsDNA	NA	PASS	NA	PASS
BS25396A	EnhancerCluster_HPRT1RnoCpGspacer_Sox2DHS24andSox2DHS26	Bl6/C_PL322(Sox2_6_7)_20240112_A02	12185066	12128712	4212858	Sox2_RP23~274P9,LP305,pCAGiCre,HPRT1R_hHPRT1R_hHPRT1RnoCpG,GGate_pINEAPLE_superfolderGFP	pSpCas9[null],dPiga,dSox2,LP305[Sox2_6g_7g],pCAGiCre[null],EnhancerCluster_HPRT1RnoCpGspacer_Sox2DHS24andSox2DHS26[LP305]	NEBNext Ultra II FS	NA	PASS	NA	PASS
BS25397A	EnhancerCluster_HPRT1RnoCpGspacer_Sox2DHS24andSox2DHS26	Bl6/C_PL322(Sox2_6_7)_20240112_A04	5742326	5722102	1790909	Sox2_RP23~274P9,LP305,pCAGiCre,HPRT1R_hHPRT1R_hHPRT1RnoCpG,GGate_pINEAPLE_superfolderGFP	pSpCas9[null],dPiga,dSox2,LP305[Sox2_6g_7g],pCAGiCre[null],EnhancerCluster_HPRT1RnoCpGspacer_Sox2DHS24andSox2DHS26[LP305]	NEBNext Ultra II FS	NA	PASS	NA	PASS
BS25400A	EnhancerCluster_HPRT1RnoCpGspacer_Sox2DHS24andSox2DHS26	Bl6/C_PL322(Sox2_6_7)_20240112_A09	6900580	6881940	2178682	Sox2_RP23~274P9,LP305,pCAGiCre,HPRT1R_hHPRT1R_hHPRT1RnoCpG,GGate_pINEAPLE_superfolderGFP	pSpCas9[null],dPiga,dSox2,LP305[Sox2_6g_7g],pCAGiCre[null],EnhancerCluster_HPRT1RnoCpGspacer_Sox2DHS24andSox2DHS26[LP305]	NEBNext Ultra II FS	NA	PASS	NA	PASS
BS25416A	EnhancerCluster_HPRT1RnoCpGspacer_Sox2DHS24andSox2DHS26	Bl6/C_PL322(Sox2_6_7)_20240112_D03	7677936	7659530	2845301	Sox2_RP23~274P9,LP305,pCAGiCre,HPRT1R_hHPRT1R_hHPRT1RnoCpG,GGate_pINEAPLE_superfolderGFP	pSpCas9[null],dPiga,dSox2,LP305[Sox2_6g_7g],pCAGiCre[null],EnhancerCluster_HPRT1RnoCpGspacer_Sox2DHS24andSox2DHS26[LP305]	NEBNext Ultra II FS	NA	PASS	NA	PASS
BS27441A	EnhancerCluster_HPRT1RnoCpGspacer_Sox2DHS24andSox2DHS26	Bl6/C_PL322(Sox2_6_7)_20240809_B10	17696170	17281194	7394828	Sox2_RP23~274P9,HPRT1R_hHPRT1R_hHPRT1RnoCpG,LP305,pCAGiCre,GGate_pINEAPLE_superfolderGFP	pSpCas9[null],dPiga,dSox2,LP305[Sox2_6g_7g],pCAGiCre[null],EnhancerCluster_HPRT1RnoCpGspacer_Sox2DHS24andSox2DHS26[LP305]	One-Pot dsDNA	NA	PASS	NA	PASS
BS27444A	EnhancerCluster_HPRT1RnoCpGspacer_Sox2DHS24andSox2DHS26	Bl6/C_PL322(Sox2_6_7)_20240809_C02	17527576	15132388	6811928	Sox2_RP23~274P9,HPRT1R_hHPRT1R_hHPRT1RnoCpG,LP305,pCAGiCre,GGate_pINEAPLE_superfolderGFP	pSpCas9[null],dPiga,dSox2,LP305[Sox2_6g_7g],pCAGiCre[null],EnhancerCluster_HPRT1RnoCpGspacer_Sox2DHS24andSox2DHS26[LP305]	One-Pot dsDNA	NA	PASS	NA	PASS
BS27453A	EnhancerCluster_HPRT1RnoCpGspacer_Sox2DHS24andSox2DHS26	Bl6/C_PL322(Sox2_6_7)_20240809_D05	15455256	13862078	7128796	Sox2_RP23~274P9,HPRT1R_hHPRT1R_hHPRT1RnoCpG,LP305,pCAGiCre,GGate_pINEAPLE_superfolderGFP	pSpCas9[null],dPiga,dSox2,LP305[Sox2_6g_7g],pCAGiCre[null],EnhancerCluster_HPRT1RnoCpGspacer_Sox2DHS24andSox2DHS26[LP305]	One-Pot dsDNA	NA	PASS	NA	PASS
BS25404A	EnhancerCluster_HPRT1RnoCpGspacer_Sox2DHS24andSox2DHS26	Bl6/C_PL322(Sox2_6_7)_20240112_B07	10659226	10541978	3670360	Sox2_RP23~274P9,LP305,pCAGiCre,HPRT1R_hHPRT1R_hHPRT1RnoCpG,GGate_pINEAPLE_superfolderGFP	pSpCas9[null],dPiga,dSox2,LP305[Sox2_6g_7g],pCAGiCre[null],EnhancerCluster_HPRT1RnoCpGspacer_Sox2DHS24andSox2DHS26[LP305]	NEBNext Ultra II FS	NA	PASS	NA	PASS
BS25432A	EnhancerCluster_HPRT1RnoCpGspacer_Sox2DHS24andSox2DHS26	Bl6/C_PL322(Sox2_6_7)_20240112_F05	16030858	15919218	6577679	Sox2_RP23~274P9,LP305,pCAGiCre,HPRT1R_hHPRT1R_hHPRT1RnoCpG,GGate_pINEAPLE_superfolderGFP	pSpCas9[null],dPiga,dSox2,LP305[Sox2_6g_7g],pCAGiCre[null],EnhancerCluster_HPRT1RnoCpGspacer_Sox2DHS24andSox2DHS26[LP305]	NEBNext Ultra II FS	NA	PASS	NA	PASS
BS27437A	EnhancerCluster_HPRT1RnoCpGspacer_Sox2DHS24andSox2DHS26	Bl6/C_PL322(Sox2_6_7)_20240809_B03	20017030	19677990	8714086	Sox2_RP23~274P9,HPRT1R_hHPRT1R_hHPRT1RnoCpG,LP305,pCAGiCre,GGate_pINEAPLE_superfolderGFP	pSpCas9[null],dPiga,dSox2,LP305[Sox2_6g_7g],pCAGiCre[null],EnhancerCluster_HPRT1RnoCpGspacer_Sox2DHS24andSox2DHS26[LP305]	One-Pot dsDNA	NA	PASS	NA	PASS
BS27439A	EnhancerCluster_HPRT1RnoCpGspacer_Sox2DHS24andSox2DHS26	Bl6/C_PL322(Sox2_6_7)_20240809_B06	14141964	13882020	5877154	Sox2_RP23~274P9,HPRT1R_hHPRT1R_hHPRT1RnoCpG,LP305,pCAGiCre,GGate_pINEAPLE_superfolderGFP	pSpCas9[null],dPiga,dSox2,LP305[Sox2_6g_7g],pCAGiCre[null],EnhancerCluster_HPRT1RnoCpGspacer_Sox2DHS24andSox2DHS26[LP305]	One-Pot dsDNA	NA	PASS	NA	PASS
BS27446A	EnhancerCluster_HPRT1RnoCpGspacer_Sox2DHS24andSox2DHS26	Bl6/C_PL322(Sox2_6_7)_20240809_C04	17775232	17303034	7580374	Sox2_RP23~274P9,HPRT1R_hHPRT1R_hHPRT1RnoCpG,LP305,pCAGiCre,GGate_pINEAPLE_superfolderGFP	pSpCas9[null],dPiga,dSox2,LP305[Sox2_6g_7g],pCAGiCre[null],EnhancerCluster_HPRT1RnoCpGspacer_Sox2DHS24andSox2DHS26[LP305]	One-Pot dsDNA	NA	PASS	NA	PASS
BS25428A	EnhancerCluster_HPRT1RnoCpGspacer_Sox2DHS24andSox2DHS26	Bl6/C_PL322(Sox2_6_7)_20240112_F01	10094688	10066548	4103546	Sox2_RP23~274P9,LP305,pCAGiCre,HPRT1R_hHPRT1R_hHPRT1RnoCpG,GGate_pINEAPLE_superfolderGFP	pSpCas9[null],dPiga,dSox2,LP305[Sox2_6g_7g],pCAGiCre[null],EnhancerCluster_HPRT1RnoCpGspacer_Sox2DHS24andSox2DHS26[LP305]	NEBNext Ultra II FS	NA	PASS	NA	PASS
BS25403A	EnhancerCluster_HPRT1RnoCpGspacer_Sox2DHS24andSox2DHS26	Bl6/C_PL322(Sox2_6_7)_20240112_B05	5704418	5680780	1819483	Sox2_RP23~274P9,LP305,pCAGiCre,HPRT1R_hHPRT1R_hHPRT1RnoCpG,GGate_pINEAPLE_superfolderGFP	pSpCas9[null],dPiga,dSox2,LP305[Sox2_6g_7g],pCAGiCre[null],EnhancerCluster_HPRT1RnoCpGspacer_Sox2DHS24andSox2DHS26[LP305]	NEBNext Ultra II FS	NA	PASS	NA	PASS
BS25405A	EnhancerCluster_HPRT1RnoCpGspacer_Sox2DHS24andSox2DHS26	Bl6/C_PL322(Sox2_6_7)_20240112_B08	7358822	7321114	2334838	Sox2_RP23~274P9,LP305,pCAGiCre,HPRT1R_hHPRT1R_hHPRT1RnoCpG,GGate_pINEAPLE_superfolderGFP	pSpCas9[null],dPiga,dSox2,LP305[Sox2_6g_7g],pCAGiCre[null],EnhancerCluster_HPRT1RnoCpGspacer_Sox2DHS24andSox2DHS26[LP305]	NEBNext Ultra II FS	NA	PASS	NA	PASS
BS25430A	EnhancerCluster_HPRT1RnoCpGspacer_Sox2DHS24andSox2DHS26	Bl6/C_PL322(Sox2_6_7)_20240112_F03	9151076	9116120	3854476	Sox2_RP23~274P9,LP305,pCAGiCre,HPRT1R_hHPRT1R_hHPRT1RnoCpG,GGate_pINEAPLE_superfolderGFP	pSpCas9[null],dPiga,dSox2,LP305[Sox2_6g_7g],pCAGiCre[null],EnhancerCluster_HPRT1RnoCpGspacer_Sox2DHS24andSox2DHS26[LP305]	NEBNext Ultra II FS	NA	PASS	NA	PASS
BS25402A	EnhancerCluster_HPRT1RnoCpGspacer_Sox2DHS24andSox2DHS26	Bl6/C_PL322(Sox2_6_7)_20240112_A12	8330248	8308890	2630223	Sox2_RP23~274P9,LP305,pCAGiCre,HPRT1R_hHPRT1R_hHPRT1RnoCpG,GGate_pINEAPLE_superfolderGFP	pSpCas9[null],dPiga,dSox2,LP305[Sox2_6g_7g],pCAGiCre[null],EnhancerCluster_HPRT1RnoCpGspacer_Sox2DHS24andSox2DHS26[LP305]	NEBNext Ultra II FS	NA	PASS	NA	PASS
BS25398A	EnhancerCluster_HPRT1RnoCpGspacer_Sox2DHS24andSox2DHS26	Bl6/C_PL322(Sox2_6_7)_20240112_A06	18443826	17948940	5716130	Sox2_RP23~274P9,LP305,pCAGiCre,HPRT1R_hHPRT1R_hHPRT1RnoCpG,GGate_pINEAPLE_superfolderGFP	pSpCas9[null],dPiga,dSox2,LP305[Sox2_6g_7g],pCAGiCre[null],EnhancerCluster_HPRT1RnoCpGspacer_Sox2DHS24andSox2DHS26[LP305]	NEBNext Ultra II FS	NA	PASS	NA	PASS
BS25407A	EnhancerCluster_HPRT1RnoCpGspacer_Sox2DHS24andSox2DHS26	Bl6/C_PL322(Sox2_6_7)_20240112_B10	30674534	30099990	10887014	Sox2_RP23~274P9,LP305,pCAGiCre,HPRT1R_hHPRT1R_hHPRT1RnoCpG,GGate_pINEAPLE_superfolderGFP	pSpCas9[null],dPiga,dSox2,LP305[Sox2_6g_7g],pCAGiCre[null],EnhancerCluster_HPRT1RnoCpGspacer_Sox2DHS24andSox2DHS26[LP305]	NEBNext Ultra II FS	NA	PASS	NA	PASS
BS25412A	EnhancerCluster_HPRT1RnoCpGspacer_Sox2DHS24andSox2DHS26	Bl6/C_PL322(Sox2_6_7)_20240112_C07	8072532	8045032	3052482	Sox2_RP23~274P9,LP305,pCAGiCre,HPRT1R_hHPRT1R_hHPRT1RnoCpG,GGate_pINEAPLE_superfolderGFP	pSpCas9[null],dPiga,dSox2,LP305[Sox2_6g_7g],pCAGiCre[null],EnhancerCluster_HPRT1RnoCpGspacer_Sox2DHS24andSox2DHS26[LP305]	NEBNext Ultra II FS	NA	PASS	NA	PASS
BS25399A	EnhancerCluster_HPRT1RnoCpGspacer_Sox2DHS24andSox2DHS26	Bl6/C_PL322(Sox2_6_7)_20240112_A07	6782674	6765810	2136038	Sox2_RP23~274P9,LP305,pCAGiCre,HPRT1R_hHPRT1R_hHPRT1RnoCpG,GGate_pINEAPLE_superfolderGFP	pSpCas9[null],dPiga,dSox2,LP305[Sox2_6g_7g],pCAGiCre[null],EnhancerCluster_HPRT1RnoCpGspacer_Sox2DHS24andSox2DHS26[LP305]	NEBNext Ultra II FS	NA	PASS	NA	PASS
BS25411A	EnhancerCluster_HPRT1RnoCpGspacer_Sox2DHS24andSox2DHS26	Bl6/C_PL322(Sox2_6_7)_20240112_C05	9214136	9190854	3411530	Sox2_RP23~274P9,LP305,pCAGiCre,HPRT1R_hHPRT1R_hHPRT1RnoCpG,GGate_pINEAPLE_superfolderGFP	pSpCas9[null],dPiga,dSox2,LP305[Sox2_6g_7g],pCAGiCre[null],EnhancerCluster_HPRT1RnoCpGspacer_Sox2DHS24andSox2DHS26[LP305]	NEBNext Ultra II FS	NA	PASS	NA	PASS
BS25415A	EnhancerCluster_HPRT1RnoCpGspacer_Sox2DHS24andSox2DHS26	Bl6/C_PL322(Sox2_6_7)_20240112_D02	21600204	21486032	7729439	Sox2_RP23~274P9,LP305,pCAGiCre,HPRT1R_hHPRT1R_hHPRT1RnoCpG,GGate_pINEAPLE_superfolderGFP	pSpCas9[null],dPiga,dSox2,LP305[Sox2_6g_7g],pCAGiCre[null],EnhancerCluster_HPRT1RnoCpGspacer_Sox2DHS24andSox2DHS26[LP305]	NEBNext Ultra II FS	NA	PASS	NA	PASS
BS27443A	EnhancerCluster_HPRT1RnoCpGspacer_Sox2DHS24andSox2DHS26	Bl6/C_PL322(Sox2_6_7)_20240809_B12	25375990	24831330	10915004	Sox2_RP23~274P9,HPRT1R_hHPRT1R_hHPRT1RnoCpG,LP305,pCAGiCre,GGate_pINEAPLE_superfolderGFP	pSpCas9[null],dPiga,dSox2,LP305[Sox2_6g_7g],pCAGiCre[null],EnhancerCluster_HPRT1RnoCpGspacer_Sox2DHS24andSox2DHS26[LP305]	One-Pot dsDNA	NA	PASS	NA	PASS
BS29037A	EnhancerCluster_HPRT1RnoCpGspacer_Sox2DHS24andSox2DHS26	Bl6/C_PL359(Sox2_6_7)_20250418_E09	9061964	8891372	2262224	Sox2_RP23~274P9,HPRT1R_hHPRT1R_hHPRT1RnoCpG,LP305,pCAGiCre,GGate_pINEAPLE_superfolderGFP	pSpCas9[null],dPiga,dSox2,LP305[Sox2_6g_7g],pCAGiCre[null],EnhancerCluster_HPRT1RnoCpGspacer_Sox2DHS24andSox2DHS26[LP305],EnhancerCluster_HPRT1Rspacer_Sox2DHS24~AvrII~Sox2DHS26[LP305]	One-Pot dsDNA	NA	PASS	NA	PASS
BS29038A	EnhancerCluster_HPRT1RnoCpGspacer_Sox2DHS24andSox2DHS26	Bl6/C_PL359(Sox2_6_7)_20250418_E12	14093318	13817152	3514451	Sox2_RP23~274P9,HPRT1R_hHPRT1R_hHPRT1RnoCpG,LP305,pCAGiCre,GGate_pINEAPLE_superfolderGFP	pSpCas9[null],dPiga,dSox2,LP305[Sox2_6g_7g],pCAGiCre[null],EnhancerCluster_HPRT1RnoCpGspacer_Sox2DHS24andSox2DHS26[LP305],EnhancerCluster_HPRT1Rspacer_Sox2DHS24~AvrII~Sox2DHS26[LP305]	One-Pot dsDNA	NA	PASS	NA	PASS
BS29039A	EnhancerCluster_HPRT1RnoCpGspacer_Sox2DHS24andSox2DHS26	Bl6/C_PL359(Sox2_6_7)_20250418_F03	7824782	7302926	1753095	Sox2_RP23~274P9,HPRT1R_hHPRT1R_hHPRT1RnoCpG,LP305,pCAGiCre,GGate_pINEAPLE_superfolderGFP	pSpCas9[null],dPiga,dSox2,LP305[Sox2_6g_7g],pCAGiCre[null],EnhancerCluster_HPRT1RnoCpGspacer_Sox2DHS24andSox2DHS26[LP305],EnhancerCluster_HPRT1Rspacer_Sox2DHS24~AvrII~Sox2DHS26[LP305]	One-Pot dsDNA	NA	PASS	NA	PASS
BS29046A	EnhancerCluster_HPRT1RnoCpGspacer_Sox2DHS24andSox2DHS26	Bl6/C_PL359(Sox2_6_7)_20250418_G01	6574038	6489382	2804626	Sox2_RP23~274P9,HPRT1R_hHPRT1R_hHPRT1RnoCpG,LP305,pCAGiCre,GGate_pINEAPLE_superfolderGFP	pSpCas9[null],dPiga,dSox2,LP305[Sox2_6g_7g],pCAGiCre[null],EnhancerCluster_HPRT1RnoCpGspacer_Sox2DHS24andSox2DHS26[LP305],EnhancerCluster_HPRT1Rspacer_Sox2DHS24~AvrII~Sox2DHS26[LP305]	One-Pot dsDNA	NA	PASS	NA	PASS
BS29048A	EnhancerCluster_HPRT1RnoCpGspacer_Sox2DHS24andSox2DHS26	Bl6/C_PL359(Sox2_6_7)_20250418_G05	5013784	4883258	2068562	Sox2_RP23~274P9,HPRT1R_hHPRT1R_hHPRT1RnoCpG,LP305,pCAGiCre,GGate_pINEAPLE_superfolderGFP	pSpCas9[null],dPiga,dSox2,LP305[Sox2_6g_7g],pCAGiCre[null],EnhancerCluster_HPRT1RnoCpGspacer_Sox2DHS24andSox2DHS26[LP305],EnhancerCluster_HPRT1Rspacer_Sox2DHS24~AvrII~Sox2DHS26[LP305]	One-Pot dsDNA	NA	PASS	NA	PASS
BS29052A	EnhancerCluster_HPRT1RnoCpGspacer_Sox2DHS24andSox2DHS26	Bl6/C_PL359(Sox2_6_7)_20250418_G09	6790970	6644988	3033649	Sox2_RP23~274P9,HPRT1R_hHPRT1R_hHPRT1RnoCpG,LP305,pCAGiCre,GGate_pINEAPLE_superfolderGFP	pSpCas9[null],dPiga,dSox2,LP305[Sox2_6g_7g],pCAGiCre[null],EnhancerCluster_HPRT1RnoCpGspacer_Sox2DHS24andSox2DHS26[LP305],EnhancerCluster_HPRT1Rspacer_Sox2DHS24~AvrII~Sox2DHS26[LP305]	One-Pot dsDNA	NA	PASS	NA	PASS
BS29053A	EnhancerCluster_HPRT1RnoCpGspacer_Sox2DHS24andSox2DHS26	Bl6/C_PL359(Sox2_6_7)_20250418_G10	8977380	8770128	3990876	Sox2_RP23~274P9,HPRT1R_hHPRT1R_hHPRT1RnoCpG,LP305,pCAGiCre,GGate_pINEAPLE_superfolderGFP	pSpCas9[null],dPiga,dSox2,LP305[Sox2_6g_7g],pCAGiCre[null],EnhancerCluster_HPRT1RnoCpGspacer_Sox2DHS24andSox2DHS26[LP305],EnhancerCluster_HPRT1Rspacer_Sox2DHS24~AvrII~Sox2DHS26[LP305]	One-Pot dsDNA	NA	PASS	NA	PASS
BS25441A	EnhancerCluster_HPRT1RnoCpGspacer_Sox2DHS24andSox2DHS26	Bl6/C_PL322(Sox2_6_7)_20240112_G11	13401606	13281930	5611495	Sox2_RP23~274P9,LP305,pCAGiCre,HPRT1R_hHPRT1R_hHPRT1RnoCpG,GGate_pINEAPLE_superfolderGFP	pSpCas9[null],dPiga,dSox2,LP305[Sox2_6g_7g],pCAGiCre[null],EnhancerCluster_HPRT1RnoCpGspacer_Sox2DHS24andSox2DHS26[LP305]	NEBNext Ultra II FS	NA	PASS	NA	PASS
BS25423A	EnhancerCluster_HPRT1RnoCpGspacer_Sox2DHS24andSox2DHS26	Bl6/C_PL322(Sox2_6_7)_20240112_E05	6204220	6183758	2502799	Sox2_RP23~274P9,LP305,pCAGiCre,HPRT1R_hHPRT1R_hHPRT1RnoCpG,GGate_pINEAPLE_superfolderGFP	pSpCas9[null],dPiga,dSox2,LP305[Sox2_6g_7g],pCAGiCre[null],EnhancerCluster_HPRT1RnoCpGspacer_Sox2DHS24andSox2DHS26[LP305]	NEBNext Ultra II FS	NA	PASS	NA	PASS
BS27452A	EnhancerCluster_HPRT1RnoCpGspacer_Sox2DHS24andSox2DHS26	Bl6/C_PL322(Sox2_6_7)_20240809_D04	19104472	18508816	9246822	Sox2_RP23~274P9,HPRT1R_hHPRT1R_hHPRT1RnoCpG,LP305,pCAGiCre,GGate_pINEAPLE_superfolderGFP	pSpCas9[null],dPiga,dSox2,LP305[Sox2_6g_7g],pCAGiCre[null],EnhancerCluster_HPRT1RnoCpGspacer_Sox2DHS24andSox2DHS26[LP305]	One-Pot dsDNA	NA	PASS	NA	PASS
BS25410A	EnhancerCluster_HPRT1RnoCpGspacer_Sox2DHS24andSox2DHS26	Bl6/C_PL322(Sox2_6_7)_20240112_C04	7283882	7228936	2598722	Sox2_RP23~274P9,LP305,pCAGiCre,HPRT1R_hHPRT1R_hHPRT1RnoCpG,GGate_pINEAPLE_superfolderGFP	pSpCas9[null],dPiga,dSox2,LP305[Sox2_6g_7g],pCAGiCre[null],EnhancerCluster_HPRT1RnoCpGspacer_Sox2DHS24andSox2DHS26[LP305]	NEBNext Ultra II FS	NA	PASS	NA	PASS
BS22424A	EnhancerCluster_HPRT1Rspacer_Sox2DHS19andSox2DHS24	BL6/C_PL269(Sox2_6_7)_20230620_A09	18156808	18052786	4189473	Sox2_RP23~274P9,LP305,pCAGiCre,HPRT1R_hHPRT1R_hHPRT1R~full,GGate_pINEAPLE_superfolderGFP	pSpCas9[null],dPiga,dSox2,LP305[Sox2_6g_7g],pCAGiCre[null],EnhancerCluster_HPRT1Rspacer_Sox2DHS19andSox2DHS24[LP305]	One-Pot dsDNA	NA	PASS	NA	PASS
BS22423A	EnhancerCluster_HPRT1Rspacer_Sox2DHS19andSox2DHS24	BL6/C_PL269(Sox2_6_7)_20230620_A07	23751600	23595290	5261677	Sox2_RP23~274P9,LP305,pCAGiCre,HPRT1R_hHPRT1R_hHPRT1R~full,GGate_pINEAPLE_superfolderGFP	pSpCas9[null],dPiga,dSox2,LP305[Sox2_6g_7g],pCAGiCre[null],EnhancerCluster_HPRT1Rspacer_Sox2DHS19andSox2DHS24[LP305]	One-Pot dsDNA	NA	PASS	NA	PASS
BS22426A	EnhancerCluster_HPRT1Rspacer_Sox2DHS19andSox2DHS24	BL6/C_PL269(Sox2_6_7)_20230620_B04	16515910	16397064	4046076	Sox2_RP23~274P9,LP305,pCAGiCre,HPRT1R_hHPRT1R_hHPRT1R~full,GGate_pINEAPLE_superfolderGFP	pSpCas9[null],dPiga,dSox2,LP305[Sox2_6g_7g],pCAGiCre[null],EnhancerCluster_HPRT1Rspacer_Sox2DHS19andSox2DHS24[LP305]	One-Pot dsDNA	NA	PASS	NA	PASS
BS22428A	EnhancerCluster_HPRT1Rspacer_Sox2DHS19andSox2DHS24	BL6/C_PL269(Sox2_6_7)_20230620_B06	19399500	19322338	4526075	Sox2_RP23~274P9,LP305,pCAGiCre,HPRT1R_hHPRT1R_hHPRT1R~full,GGate_pINEAPLE_superfolderGFP	pSpCas9[null],dPiga,dSox2,LP305[Sox2_6g_7g],pCAGiCre[null],EnhancerCluster_HPRT1Rspacer_Sox2DHS19andSox2DHS24[LP305]	One-Pot dsDNA	NA	PASS	NA	PASS
BS22437A	EnhancerCluster_HPRT1Rspacer_Sox2DHS19andSox2DHS24	BL6/C_PL269(Sox2_6_7)_20230620_C04	7825600	7606070	1099966	Sox2_RP23~274P9,LP305,pCAGiCre,HPRT1R_hHPRT1R_hHPRT1R~full,GGate_pINEAPLE_superfolderGFP	pSpCas9[null],dPiga,dSox2,LP305[Sox2_6g_7g],pCAGiCre[null],EnhancerCluster_HPRT1Rspacer_Sox2DHS19andSox2DHS24[LP305]	One-Pot dsDNA	NA	PASS	NA	PASS
BS22438A	EnhancerCluster_HPRT1Rspacer_Sox2DHS19andSox2DHS24	BL6/C_PL269(Sox2_6_7)_20230620_C05	8572992	8555764	1449708	Sox2_RP23~274P9,LP305,pCAGiCre,HPRT1R_hHPRT1R_hHPRT1R~full,GGate_pINEAPLE_superfolderGFP	pSpCas9[null],dPiga,dSox2,LP305[Sox2_6g_7g],pCAGiCre[null],EnhancerCluster_HPRT1Rspacer_Sox2DHS19andSox2DHS24[LP305]	One-Pot dsDNA	NA	PASS	NA	PASS
BS22425A	EnhancerCluster_HPRT1Rspacer_Sox2DHS19andSox2DHS24	BL6/C_PL269(Sox2_6_7)_20230620_A12	15768850	15616198	3643083	Sox2_RP23~274P9,LP305,pCAGiCre,HPRT1R_hHPRT1R_hHPRT1R~full,GGate_pINEAPLE_superfolderGFP	pSpCas9[null],dPiga,dSox2,LP305[Sox2_6g_7g],pCAGiCre[null],EnhancerCluster_HPRT1Rspacer_Sox2DHS19andSox2DHS24[LP305]	One-Pot dsDNA	NA	PASS	NA	PASS
BS22429A	EnhancerCluster_HPRT1Rspacer_Sox2DHS19andSox2DHS24	BL6/C_PL269(Sox2_6_7)_20230620_B07	15754910	15651106	3842891	Sox2_RP23~274P9,LP305,pCAGiCre,HPRT1R_hHPRT1R_hHPRT1R~full,GGate_pINEAPLE_superfolderGFP	pSpCas9[null],dPiga,dSox2,LP305[Sox2_6g_7g],pCAGiCre[null],EnhancerCluster_HPRT1Rspacer_Sox2DHS19andSox2DHS24[LP305]	One-Pot dsDNA	NA	PASS	NA	PASS
BS22436A	EnhancerCluster_HPRT1Rspacer_Sox2DHS19andSox2DHS24	BL6/C_PL269(Sox2_6_7)_20230620_C03	10058498	10028144	1549003	Sox2_RP23~274P9,LP305,pCAGiCre,HPRT1R_hHPRT1R_hHPRT1R~full,GGate_pINEAPLE_superfolderGFP	pSpCas9[null],dPiga,dSox2,LP305[Sox2_6g_7g],pCAGiCre[null],EnhancerCluster_HPRT1Rspacer_Sox2DHS19andSox2DHS24[LP305]	One-Pot dsDNA	NA	PASS	NA	PASS
BS22440A	EnhancerCluster_HPRT1Rspacer_Sox2DHS19andSox2DHS24	BL6/C_PL269(Sox2_6_7)_20230620_C07	8559162	8526204	1354818	Sox2_RP23~274P9,LP305,pCAGiCre,HPRT1R_hHPRT1R_hHPRT1R~full,GGate_pINEAPLE_superfolderGFP	pSpCas9[null],dPiga,dSox2,LP305[Sox2_6g_7g],pCAGiCre[null],EnhancerCluster_HPRT1Rspacer_Sox2DHS19andSox2DHS24[LP305]	One-Pot dsDNA	NA	PASS	NA	PASS
BS22442A	EnhancerCluster_HPRT1Rspacer_Sox2DHS19andSox2DHS24	BL6/C_PL269(Sox2_6_7)_20230620_C11	10066710	10035204	1455491	Sox2_RP23~274P9,LP305,pCAGiCre,HPRT1R_hHPRT1R_hHPRT1R~full,GGate_pINEAPLE_superfolderGFP	pSpCas9[null],dPiga,dSox2,LP305[Sox2_6g_7g],pCAGiCre[null],EnhancerCluster_HPRT1Rspacer_Sox2DHS19andSox2DHS24[LP305]	One-Pot dsDNA	NA	PASS	NA	PASS
BS22443A	EnhancerCluster_HPRT1Rspacer_Sox2DHS19andSox2DHS24	BL6/C_PL269(Sox2_6_7)_20230620_C12	12418410	12370622	1571165	Sox2_RP23~274P9,LP305,pCAGiCre,HPRT1R_hHPRT1R_hHPRT1R~full,GGate_pINEAPLE_superfolderGFP	pSpCas9[null],dPiga,dSox2,LP305[Sox2_6g_7g],pCAGiCre[null],EnhancerCluster_HPRT1Rspacer_Sox2DHS19andSox2DHS24[LP305]	One-Pot dsDNA	NA	PASS	NA	PASS
BS22449A	EnhancerCluster_HPRT1Rspacer_Sox2DHS19andSox2DHS24	BL6/C_PL269(Sox2_6_7)_20230620_D11	9547860	9522620	1446838	Sox2_RP23~274P9,LP305,pCAGiCre,HPRT1R_hHPRT1R_hHPRT1R~full,GGate_pINEAPLE_superfolderGFP	pSpCas9[null],dPiga,dSox2,LP305[Sox2_6g_7g],pCAGiCre[null],EnhancerCluster_HPRT1Rspacer_Sox2DHS19andSox2DHS24[LP305]	One-Pot dsDNA	NA	PASS	NA	PASS
BS22450A	EnhancerCluster_HPRT1Rspacer_Sox2DHS19andSox2DHS24	BL6/C_PL269(Sox2_6_7)_20230620_E02	9297712	9229824	1374214	Sox2_RP23~274P9,LP305,pCAGiCre,HPRT1R_hHPRT1R_hHPRT1R~full,GGate_pINEAPLE_superfolderGFP	pSpCas9[null],dPiga,dSox2,LP305[Sox2_6g_7g],pCAGiCre[null],EnhancerCluster_HPRT1Rspacer_Sox2DHS19andSox2DHS24[LP305]	One-Pot dsDNA	NA	PASS	NA	PASS
BS22451A	EnhancerCluster_HPRT1Rspacer_Sox2DHS19andSox2DHS24	BL6/C_PL269(Sox2_6_7)_20230620_E03	8873550	8830268	1261624	Sox2_RP23~274P9,LP305,pCAGiCre,HPRT1R_hHPRT1R_hHPRT1R~full,GGate_pINEAPLE_superfolderGFP	pSpCas9[null],dPiga,dSox2,LP305[Sox2_6g_7g],pCAGiCre[null],EnhancerCluster_HPRT1Rspacer_Sox2DHS19andSox2DHS24[LP305]	One-Pot dsDNA	NA	PASS	NA	PASS
BS22452A	EnhancerCluster_HPRT1Rspacer_Sox2DHS19andSox2DHS24	BL6/C_PL269(Sox2_6_7)_20230620_E04	9194770	9137760	1262285	Sox2_RP23~274P9,LP305,pCAGiCre,HPRT1R_hHPRT1R_hHPRT1R~full,GGate_pINEAPLE_superfolderGFP	pSpCas9[null],dPiga,dSox2,LP305[Sox2_6g_7g],pCAGiCre[null],EnhancerCluster_HPRT1Rspacer_Sox2DHS19andSox2DHS24[LP305]	One-Pot dsDNA	NA	PASS	NA	PASS
BS22459A	EnhancerCluster_HPRT1Rspacer_Sox2DHS19andSox2DHS24	BL6/C_PL269(Sox2_6_7)_20230620_E11	12445196	12357854	2144214	Sox2_RP23~274P9,LP305,pCAGiCre,HPRT1R_hHPRT1R_hHPRT1R~full,GGate_pINEAPLE_superfolderGFP	pSpCas9[null],dPiga,dSox2,LP305[Sox2_6g_7g],pCAGiCre[null],EnhancerCluster_HPRT1Rspacer_Sox2DHS19andSox2DHS24[LP305]	One-Pot dsDNA	NA	PASS	NA	PASS
BS22441A	EnhancerCluster_HPRT1Rspacer_Sox2DHS19andSox2DHS24	BL6/C_PL269(Sox2_6_7)_20230620_C09	9961162	9917960	1337183	Sox2_RP23~274P9,LP305,pCAGiCre,HPRT1R_hHPRT1R_hHPRT1R~full,GGate_pINEAPLE_superfolderGFP	pSpCas9[null],dPiga,dSox2,LP305[Sox2_6g_7g],pCAGiCre[null],EnhancerCluster_HPRT1Rspacer_Sox2DHS19andSox2DHS24[LP305]	One-Pot dsDNA	NA	PASS	NA	PASS
BS22444A	EnhancerCluster_HPRT1Rspacer_Sox2DHS19andSox2DHS24	BL6/C_PL269(Sox2_6_7)_20230620_D02	10982794	10944548	1453912	Sox2_RP23~274P9,LP305,pCAGiCre,HPRT1R_hHPRT1R_hHPRT1R~full,GGate_pINEAPLE_superfolderGFP	pSpCas9[null],dPiga,dSox2,LP305[Sox2_6g_7g],pCAGiCre[null],EnhancerCluster_HPRT1Rspacer_Sox2DHS19andSox2DHS24[LP305]	One-Pot dsDNA	NA	PASS	NA	PASS
BS22448A	EnhancerCluster_HPRT1Rspacer_Sox2DHS19andSox2DHS24	BL6/C_PL269(Sox2_6_7)_20230620_D09	8563854	8532352	1250796	Sox2_RP23~274P9,LP305,pCAGiCre,HPRT1R_hHPRT1R_hHPRT1R~full,GGate_pINEAPLE_superfolderGFP	pSpCas9[null],dPiga,dSox2,LP305[Sox2_6g_7g],pCAGiCre[null],EnhancerCluster_HPRT1Rspacer_Sox2DHS19andSox2DHS24[LP305]	One-Pot dsDNA	NA	PASS	NA	PASS
BS22453A	EnhancerCluster_HPRT1Rspacer_Sox2DHS19andSox2DHS24	BL6/C_PL269(Sox2_6_7)_20230620_E06	10337278	10267480	1409267	Sox2_RP23~274P9,LP305,pCAGiCre,HPRT1R_hHPRT1R_hHPRT1R~full,GGate_pINEAPLE_superfolderGFP	pSpCas9[null],dPiga,dSox2,LP305[Sox2_6g_7g],pCAGiCre[null],EnhancerCluster_HPRT1Rspacer_Sox2DHS19andSox2DHS24[LP305]	One-Pot dsDNA	NA	PASS	NA	PASS
BS22435A	EnhancerCluster_HPRT1Rspacer_Sox2DHS19andSox2DHS24	BL6/C_PL269(Sox2_6_7)_20230620_C02	7223222	7197710	1483188	Sox2_RP23~274P9,LP305,pCAGiCre,HPRT1R_hHPRT1R_hHPRT1R~full,GGate_pINEAPLE_superfolderGFP	pSpCas9[null],dPiga,dSox2,LP305[Sox2_6g_7g],pCAGiCre[null],EnhancerCluster_HPRT1Rspacer_Sox2DHS19andSox2DHS24[LP305]	One-Pot dsDNA	NA	PASS	NA	PASS
BS22430A	EnhancerCluster_HPRT1Rspacer_Sox2DHS19andSox2DHS24	BL6/C_PL269(Sox2_6_7)_20230620_B08	20772550	20697660	4656576	Sox2_RP23~274P9,LP305,pCAGiCre,HPRT1R_hHPRT1R_hHPRT1R~full,GGate_pINEAPLE_superfolderGFP	pSpCas9[null],dPiga,dSox2,LP305[Sox2_6g_7g],pCAGiCre[null],EnhancerCluster_HPRT1Rspacer_Sox2DHS19andSox2DHS24[LP305]	One-Pot dsDNA	NA	PASS	NA	PASS
BS22431A	EnhancerCluster_HPRT1Rspacer_Sox2DHS19andSox2DHS24	BL6/C_PL269(Sox2_6_7)_20230620_B10	19871166	19814428	4580378	Sox2_RP23~274P9,LP305,pCAGiCre,HPRT1R_hHPRT1R_hHPRT1R~full,GGate_pINEAPLE_superfolderGFP	pSpCas9[null],dPiga,dSox2,LP305[Sox2_6g_7g],pCAGiCre[null],EnhancerCluster_HPRT1Rspacer_Sox2DHS19andSox2DHS24[LP305]	One-Pot dsDNA	NA	PASS	NA	PASS
BS22427A	EnhancerCluster_HPRT1Rspacer_Sox2DHS19andSox2DHS24	BL6/C_PL269(Sox2_6_7)_20230620_B05	16234992	16167640	3763204	Sox2_RP23~274P9,LP305,pCAGiCre,HPRT1R_hHPRT1R_hHPRT1R~full,GGate_pINEAPLE_superfolderGFP	pSpCas9[null],dPiga,dSox2,LP305[Sox2_6g_7g],pCAGiCre[null],EnhancerCluster_HPRT1Rspacer_Sox2DHS19andSox2DHS24[LP305]	One-Pot dsDNA	NA	PASS	NA	PASS
BS22445A	EnhancerCluster_HPRT1Rspacer_Sox2DHS19andSox2DHS24	BL6/C_PL269(Sox2_6_7)_20230620_D03	9305718	9263288	1247003	Sox2_RP23~274P9,LP305,pCAGiCre,HPRT1R_hHPRT1R_hHPRT1R~full,GGate_pINEAPLE_superfolderGFP	pSpCas9[null],dPiga,dSox2,LP305[Sox2_6g_7g],pCAGiCre[null],EnhancerCluster_HPRT1Rspacer_Sox2DHS19andSox2DHS24[LP305]	One-Pot dsDNA	NA	PASS	NA	PASS
BS22447A	EnhancerCluster_HPRT1Rspacer_Sox2DHS19andSox2DHS24	BL6/C_PL269(Sox2_6_7)_20230620_D07	10418252	10383514	1446341	Sox2_RP23~274P9,LP305,pCAGiCre,HPRT1R_hHPRT1R_hHPRT1R~full,GGate_pINEAPLE_superfolderGFP	pSpCas9[null],dPiga,dSox2,LP305[Sox2_6g_7g],pCAGiCre[null],EnhancerCluster_HPRT1Rspacer_Sox2DHS19andSox2DHS24[LP305]	One-Pot dsDNA	NA	PASS	NA	PASS
BS22456A	EnhancerCluster_HPRT1Rspacer_Sox2DHS19andSox2DHS24	BL6/C_PL269(Sox2_6_7)_20230620_E09	13083480	13002304	1741158	Sox2_RP23~274P9,LP305,pCAGiCre,HPRT1R_hHPRT1R_hHPRT1R~full,GGate_pINEAPLE_superfolderGFP	pSpCas9[null],dPiga,dSox2,LP305[Sox2_6g_7g],pCAGiCre[null],EnhancerCluster_HPRT1Rspacer_Sox2DHS19andSox2DHS24[LP305]	One-Pot dsDNA	NA	PASS	NA	PASS
BS22460A	EnhancerCluster_HPRT1Rspacer_Sox2DHS19andSox2DHS24	BL6/C_PL269(Sox2_6_7)_20230620_E12	13000758	12859784	2087526	Sox2_RP23~274P9,LP305,pCAGiCre,HPRT1R_hHPRT1R_hHPRT1R~full,GGate_pINEAPLE_superfolderGFP	pSpCas9[null],dPiga,dSox2,LP305[Sox2_6g_7g],pCAGiCre[null],EnhancerCluster_HPRT1Rspacer_Sox2DHS19andSox2DHS24[LP305]	One-Pot dsDNA	NA	PASS	NA	PASS
BS22432A	EnhancerCluster_HPRT1Rspacer_Sox2DHS19andSox2DHS24	BL6/C_PL269(Sox2_6_7)_20230620_B11	26762004	26679510	5972866	Sox2_RP23~274P9,LP305,pCAGiCre,HPRT1R_hHPRT1R_hHPRT1R~full,GGate_pINEAPLE_superfolderGFP	pSpCas9[null],dPiga,dSox2,LP305[Sox2_6g_7g],pCAGiCre[null],EnhancerCluster_HPRT1Rspacer_Sox2DHS19andSox2DHS24[LP305]	One-Pot dsDNA	NA	PASS	NA	PASS
BS22468A	EnhancerCluster_HPRT1Rspacer_Sox2DHS19andSox2DHS24	BL6/C_PL269(Sox2_6_7)_20230620_G04	15858610	15738706	2724752	Sox2_RP23~274P9,LP305,pCAGiCre,HPRT1R_hHPRT1R_hHPRT1R~full,GGate_pINEAPLE_superfolderGFP	pSpCas9[null],dPiga,dSox2,LP305[Sox2_6g_7g],pCAGiCre[null],EnhancerCluster_HPRT1Rspacer_Sox2DHS19andSox2DHS24[LP305]	One-Pot dsDNA	NA	PASS	NA	PASS
BS22465A	EnhancerCluster_HPRT1Rspacer_Sox2DHS19andSox2DHS24	BL6/C_PL269(Sox2_6_7)_20230620_F11	16469520	16280084	2846520	Sox2_RP23~274P9,LP305,pCAGiCre,HPRT1R_hHPRT1R_hHPRT1R~full,GGate_pINEAPLE_superfolderGFP	pSpCas9[null],dPiga,dSox2,LP305[Sox2_6g_7g],pCAGiCre[null],EnhancerCluster_HPRT1Rspacer_Sox2DHS19andSox2DHS24[LP305]	One-Pot dsDNA	NA	PASS	NA	PASS
BS22473A	EnhancerCluster_HPRT1Rspacer_Sox2DHS19andSox2DHS24	BL6/C_PL269(Sox2_6_7)_20230620_G10	31009930	30733172	7856704	Sox2_RP23~274P9,LP305,pCAGiCre,HPRT1R_hHPRT1R_hHPRT1R~full,GGate_pINEAPLE_superfolderGFP	pSpCas9[null],dPiga,dSox2,LP305[Sox2_6g_7g],pCAGiCre[null],EnhancerCluster_HPRT1Rspacer_Sox2DHS19andSox2DHS24[LP305]	One-Pot dsDNA	NA	PASS	NA	PASS
BS22476A	EnhancerCluster_HPRT1Rspacer_Sox2DHS19andSox2DHS24	BL6/C_PL269(Sox2_6_7)_20230620_H02	28873768	28727112	8515410	Sox2_RP23~274P9,LP305,pCAGiCre,HPRT1R_hHPRT1R_hHPRT1R~full,GGate_pINEAPLE_superfolderGFP	pSpCas9[null],dPiga,dSox2,LP305[Sox2_6g_7g],pCAGiCre[null],EnhancerCluster_HPRT1Rspacer_Sox2DHS19andSox2DHS24[LP305]	One-Pot dsDNA	NA	PASS	NA	PASS
BS22454A	EnhancerCluster_HPRT1Rspacer_Sox2DHS19andSox2DHS24	BL6/C_PL269(Sox2_6_7)_20230620_E07	9849186	9664620	1219371	Sox2_RP23~274P9,LP305,pCAGiCre,HPRT1R_hHPRT1R_hHPRT1R~full,GGate_pINEAPLE_superfolderGFP	pSpCas9[null],dPiga,dSox2,LP305[Sox2_6g_7g],pCAGiCre[null],EnhancerCluster_HPRT1Rspacer_Sox2DHS19andSox2DHS24[LP305]	One-Pot dsDNA	NA	PASS	NA	PASS
BS22457A	EnhancerCluster_HPRT1Rspacer_Sox2DHS19andSox2DHS24	BL6/C_PL269(Sox2_6_7)_20230620_E10	9051200	8973308	1234444	Sox2_RP23~274P9,LP305,pCAGiCre,HPRT1R_hHPRT1R_hHPRT1R~full,GGate_pINEAPLE_superfolderGFP	pSpCas9[null],dPiga,dSox2,LP305[Sox2_6g_7g],pCAGiCre[null],EnhancerCluster_HPRT1Rspacer_Sox2DHS19andSox2DHS24[LP305]	One-Pot dsDNA	NA	PASS	NA	PASS
BS22472A	EnhancerCluster_HPRT1Rspacer_Sox2DHS19andSox2DHS24	BL6/C_PL269(Sox2_6_7)_20230620_G08	29481362	29153784	7465376	Sox2_RP23~274P9,LP305,pCAGiCre,HPRT1R_hHPRT1R_hHPRT1R~full,GGate_pINEAPLE_superfolderGFP	pSpCas9[null],dPiga,dSox2,LP305[Sox2_6g_7g],pCAGiCre[null],EnhancerCluster_HPRT1Rspacer_Sox2DHS19andSox2DHS24[LP305]	One-Pot dsDNA	NA	PASS	NA	PASS
BS22466A	EnhancerCluster_HPRT1Rspacer_Sox2DHS19andSox2DHS24	BL6/C_PL269(Sox2_6_7)_20230620_F12	23818400	23740452	4651868	Sox2_RP23~274P9,LP305,pCAGiCre,HPRT1R_hHPRT1R_hHPRT1R~full,GGate_pINEAPLE_superfolderGFP	pSpCas9[null],dPiga,dSox2,LP305[Sox2_6g_7g],pCAGiCre[null],EnhancerCluster_HPRT1Rspacer_Sox2DHS19andSox2DHS24[LP305]	One-Pot dsDNA	NA	PASS	NA	PASS
BS22464A	EnhancerCluster_HPRT1Rspacer_Sox2DHS19andSox2DHS24	BL6/C_PL269(Sox2_6_7)_20230620_F09	17183164	17097414	3081560	Sox2_RP23~274P9,LP305,pCAGiCre,HPRT1R_hHPRT1R_hHPRT1R~full,GGate_pINEAPLE_superfolderGFP	pSpCas9[null],dPiga,dSox2,LP305[Sox2_6g_7g],pCAGiCre[null],EnhancerCluster_HPRT1Rspacer_Sox2DHS19andSox2DHS24[LP305]	One-Pot dsDNA	NA	PASS	NA	PASS
BS22474A	EnhancerCluster_HPRT1Rspacer_Sox2DHS19andSox2DHS24	BL6/C_PL269(Sox2_6_7)_20230620_G11	29531826	29309796	7266226	Sox2_RP23~274P9,LP305,pCAGiCre,HPRT1R_hHPRT1R_hHPRT1R~full,GGate_pINEAPLE_superfolderGFP	pSpCas9[null],dPiga,dSox2,LP305[Sox2_6g_7g],pCAGiCre[null],EnhancerCluster_HPRT1Rspacer_Sox2DHS19andSox2DHS24[LP305]	One-Pot dsDNA	NA	PASS	NA	PASS
BS22471A	EnhancerCluster_HPRT1Rspacer_Sox2DHS19andSox2DHS24	BL6/C_PL269(Sox2_6_7)_20230620_G07	28125530	27984790	9246514	Sox2_RP23~274P9,LP305,pCAGiCre,HPRT1R_hHPRT1R_hHPRT1R~full,GGate_pINEAPLE_superfolderGFP	pSpCas9[null],dPiga,dSox2,LP305[Sox2_6g_7g],pCAGiCre[null],EnhancerCluster_HPRT1Rspacer_Sox2DHS19andSox2DHS24[LP305]	One-Pot dsDNA	NA	PASS	NA	PASS
BS22479A	EnhancerCluster_HPRT1Rspacer_Sox2DHS19andSox2DHS24	BL6/C_PL269(Sox2_6_7)_20230620_H05	24399676	24199704	7113872	Sox2_RP23~274P9,LP305,pCAGiCre,HPRT1R_hHPRT1R_hHPRT1R~full,GGate_pINEAPLE_superfolderGFP	pSpCas9[null],dPiga,dSox2,LP305[Sox2_6g_7g],pCAGiCre[null],EnhancerCluster_HPRT1Rspacer_Sox2DHS19andSox2DHS24[LP305]	One-Pot dsDNA	NA	PASS	NA	PASS
BS22461A	EnhancerCluster_HPRT1Rspacer_Sox2DHS19andSox2DHS24	BL6/C_PL269(Sox2_6_7)_20230620_F04	14388984	14303224	2227516	Sox2_RP23~274P9,LP305,pCAGiCre,HPRT1R_hHPRT1R_hHPRT1R~full,GGate_pINEAPLE_superfolderGFP	pSpCas9[null],dPiga,dSox2,LP305[Sox2_6g_7g],pCAGiCre[null],EnhancerCluster_HPRT1Rspacer_Sox2DHS19andSox2DHS24[LP305]	One-Pot dsDNA	NA	PASS	NA	PASS
BS22463A	EnhancerCluster_HPRT1Rspacer_Sox2DHS19andSox2DHS24	BL6/C_PL269(Sox2_6_7)_20230620_F08	21796782	21728694	4527942	Sox2_RP23~274P9,LP305,pCAGiCre,HPRT1R_hHPRT1R_hHPRT1R~full,GGate_pINEAPLE_superfolderGFP	pSpCas9[null],dPiga,dSox2,LP305[Sox2_6g_7g],pCAGiCre[null],EnhancerCluster_HPRT1Rspacer_Sox2DHS19andSox2DHS24[LP305]	One-Pot dsDNA	NA	PASS	NA	PASS
BS20947A	EnhancerCluster_HPRT1Rspacer_Sox2DHS23andSox2DHS24	Bl6/C_PL202(Sox2_6_7)_20230327_D07	11330718	11211552	4099570	Sox2_RP23~274P9,LP305,pCAGiCre,HPRT1R_hHPRT1R_hHPRT1R~full,GGate_pINEAPLE_superfolderGFP	pSpCas9[null],dPiga,dSox2,LP305[Sox2_6g_7g],pCAGiCre[null],EnhancerCluster_HPRT1Rspacer_Sox2DHS23andSox2DHS24[LP305]	One-Pot dsDNA	NA	PASS	PASS	NA
BS20941A	EnhancerCluster_HPRT1Rspacer_Sox2DHS23andSox2DHS24	Bl6/C_PL202(Sox2_6_7)_20230327_C07	12549770	12482004	4126376	Sox2_RP23~274P9,LP305,pCAGiCre,HPRT1R_hHPRT1R_hHPRT1R~full,GGate_pINEAPLE_superfolderGFP	pSpCas9[null],dPiga,dSox2,LP305[Sox2_6g_7g],pCAGiCre[null],EnhancerCluster_HPRT1Rspacer_Sox2DHS23andSox2DHS24[LP305]	One-Pot dsDNA	NA	PASS	NA	PASS
BS19622A	EnhancerCluster_HPRT1Rspacer_Sox2DHS23andSox2DHS24	BL6/C_PL202(Sox2_6_7)_20230112_A02	9348792	9287420	3547821	Sox2_RP23~274P9,LP305,pCAGiCre,HPRT1R_hHPRT1R_hHPRT1R~full,GGate_pINEAPLE_superfolderGFP	pSpCas9[null],dPiga,dSox2,LP305[Sox2_6g_7g],pCAGiCre[null],EnhancerCluster_HPRT1Rspacer_Sox2DHS23andSox2DHS24[LP305]	One-Pot dsDNA	NA	PASS	NA	PASS
BS19681A	EnhancerCluster_HPRT1Rspacer_Sox2DHS23andSox2DHS24	BL6/C_PL202(Sox2_6_7)_20230112_E09	7054892	7038048	1975714	Sox2_RP23~274P9,LP305,pCAGiCre,HPRT1R_hHPRT1R_hHPRT1R~full,GGate_pINEAPLE_superfolderGFP	pSpCas9[null],dPiga,dSox2,LP305[Sox2_6g_7g],pCAGiCre[null],EnhancerCluster_HPRT1Rspacer_Sox2DHS23andSox2DHS24[LP305]	One-Pot dsDNA	NA	PASS	NA	PASS
BS19648A	EnhancerCluster_HPRT1Rspacer_Sox2DHS23andSox2DHS24	BL6/C_PL202(Sox2_6_7)_20230112_C02	10895692	10866492	3639042	Sox2_RP23~274P9,LP305,pCAGiCre,HPRT1R_hHPRT1R_hHPRT1R~full,GGate_pINEAPLE_superfolderGFP	pSpCas9[null],dPiga,dSox2,LP305[Sox2_6g_7g],pCAGiCre[null],EnhancerCluster_HPRT1Rspacer_Sox2DHS23andSox2DHS24[LP305]	One-Pot dsDNA	NA	PASS	NA	PASS
BS19661A	EnhancerCluster_HPRT1Rspacer_Sox2DHS23andSox2DHS24	BL6/C_PL202(Sox2_6_7)_20230112_D02	8879308	8815948	1945662	Sox2_RP23~274P9,LP305,pCAGiCre,HPRT1R_hHPRT1R_hHPRT1R~full,GGate_pINEAPLE_superfolderGFP	pSpCas9[null],dPiga,dSox2,LP305[Sox2_6g_7g],pCAGiCre[null],EnhancerCluster_HPRT1Rspacer_Sox2DHS23andSox2DHS24[LP305]	One-Pot dsDNA	NA	PASS	NA	PASS
BS19666A	EnhancerCluster_HPRT1Rspacer_Sox2DHS23andSox2DHS24	BL6/C_PL202(Sox2_6_7)_20230112_D07	9000082	8971720	2045936	Sox2_RP23~274P9,LP305,pCAGiCre,HPRT1R_hHPRT1R_hHPRT1R~full,GGate_pINEAPLE_superfolderGFP	pSpCas9[null],dPiga,dSox2,LP305[Sox2_6g_7g],pCAGiCre[null],EnhancerCluster_HPRT1Rspacer_Sox2DHS23andSox2DHS24[LP305]	One-Pot dsDNA	NA	PASS	NA	PASS
BS19623A	EnhancerCluster_HPRT1Rspacer_Sox2DHS23andSox2DHS24	BL6/C_PL202(Sox2_6_7)_20230112_A03	8256770	8219262	3197309	Sox2_RP23~274P9,LP305,pCAGiCre,HPRT1R_hHPRT1R_hHPRT1R~full,GGate_pINEAPLE_superfolderGFP	pSpCas9[null],dPiga,dSox2,LP305[Sox2_6g_7g],pCAGiCre[null],EnhancerCluster_HPRT1Rspacer_Sox2DHS23andSox2DHS24[LP305]	One-Pot dsDNA	NA	PASS	NA	PASS
BS19652A	EnhancerCluster_HPRT1Rspacer_Sox2DHS23andSox2DHS24	BL6/C_PL202(Sox2_6_7)_20230112_C06	10171684	10126358	3470232	Sox2_RP23~274P9,LP305,pCAGiCre,HPRT1R_hHPRT1R_hHPRT1R~full,GGate_pINEAPLE_superfolderGFP	pSpCas9[null],dPiga,dSox2,LP305[Sox2_6g_7g],pCAGiCre[null],EnhancerCluster_HPRT1Rspacer_Sox2DHS23andSox2DHS24[LP305]	One-Pot dsDNA	NA	PASS	NA	PASS
BS19655A	EnhancerCluster_HPRT1Rspacer_Sox2DHS23andSox2DHS24	BL6/C_PL202(Sox2_6_7)_20230112_C09	8067928	8006366	2755499	Sox2_RP23~274P9,LP305,pCAGiCre,HPRT1R_hHPRT1R_hHPRT1R~full,GGate_pINEAPLE_superfolderGFP	pSpCas9[null],dPiga,dSox2,LP305[Sox2_6g_7g],pCAGiCre[null],EnhancerCluster_HPRT1Rspacer_Sox2DHS23andSox2DHS24[LP305]	One-Pot dsDNA	NA	PASS	NA	PASS
BS19670A	EnhancerCluster_HPRT1Rspacer_Sox2DHS23andSox2DHS24	BL6/C_PL202(Sox2_6_7)_20230112_D11	8950446	8908328	2053106	Sox2_RP23~274P9,LP305,pCAGiCre,HPRT1R_hHPRT1R_hHPRT1R~full,GGate_pINEAPLE_superfolderGFP	pSpCas9[null],dPiga,dSox2,LP305[Sox2_6g_7g],pCAGiCre[null],EnhancerCluster_HPRT1Rspacer_Sox2DHS23andSox2DHS24[LP305]	One-Pot dsDNA	NA	PASS	NA	PASS
BS19684A	EnhancerCluster_HPRT1Rspacer_Sox2DHS23andSox2DHS24	BL6/C_PL202(Sox2_6_7)_20230112_E12	8842724	8769708	2431351	Sox2_RP23~274P9,LP305,pCAGiCre,HPRT1R_hHPRT1R_hHPRT1R~full,GGate_pINEAPLE_superfolderGFP	pSpCas9[null],dPiga,dSox2,LP305[Sox2_6g_7g],pCAGiCre[null],EnhancerCluster_HPRT1Rspacer_Sox2DHS23andSox2DHS24[LP305]	One-Pot dsDNA	NA	PASS	NA	PASS
BS19638A	EnhancerCluster_HPRT1Rspacer_Sox2DHS23andSox2DHS24	BL6/C_PL202(Sox2_6_7)_20230112_B05	7851928	7829482	2889211	Sox2_RP23~274P9,LP305,pCAGiCre,HPRT1R_hHPRT1R_hHPRT1R~full,GGate_pINEAPLE_superfolderGFP	pSpCas9[null],dPiga,dSox2,LP305[Sox2_6g_7g],pCAGiCre[null],EnhancerCluster_HPRT1Rspacer_Sox2DHS23andSox2DHS24[LP305]	One-Pot dsDNA	NA	PASS	NA	PASS
BS19677A	EnhancerCluster_HPRT1Rspacer_Sox2DHS23andSox2DHS24	BL6/C_PL202(Sox2_6_7)_20230112_E05	8625864	8604680	2465349	Sox2_RP23~274P9,LP305,pCAGiCre,HPRT1R_hHPRT1R_hHPRT1R~full,GGate_pINEAPLE_superfolderGFP	pSpCas9[null],dPiga,dSox2,LP305[Sox2_6g_7g],pCAGiCre[null],EnhancerCluster_HPRT1Rspacer_Sox2DHS23andSox2DHS24[LP305]	One-Pot dsDNA	NA	PASS	NA	PASS
BS19626A	EnhancerCluster_HPRT1Rspacer_Sox2DHS23andSox2DHS24	BL6/C_PL202(Sox2_6_7)_20230112_A06	8392722	8325650	3277181	Sox2_RP23~274P9,LP305,pCAGiCre,HPRT1R_hHPRT1R_hHPRT1R~full,GGate_pINEAPLE_superfolderGFP	pSpCas9[null],dPiga,dSox2,LP305[Sox2_6g_7g],pCAGiCre[null],EnhancerCluster_HPRT1Rspacer_Sox2DHS23andSox2DHS24[LP305]	One-Pot dsDNA	NA	PASS	NA	PASS
BS19634A	EnhancerCluster_HPRT1Rspacer_Sox2DHS23andSox2DHS24	BL6/C_PL202(Sox2_6_7)_20230112_B01	6885152	6839640	2378433	Sox2_RP23~274P9,LP305,pCAGiCre,HPRT1R_hHPRT1R_hHPRT1R~full,GGate_pINEAPLE_superfolderGFP	pSpCas9[null],dPiga,dSox2,LP305[Sox2_6g_7g],pCAGiCre[null],EnhancerCluster_HPRT1Rspacer_Sox2DHS23andSox2DHS24[LP305]	One-Pot dsDNA	NA	PASS	NA	PASS
BS19625A	EnhancerCluster_HPRT1Rspacer_Sox2DHS23andSox2DHS24	BL6/C_PL202(Sox2_6_7)_20230112_A05	6643230	6606330	2584961	Sox2_RP23~274P9,LP305,pCAGiCre,HPRT1R_hHPRT1R_hHPRT1R~full,GGate_pINEAPLE_superfolderGFP	pSpCas9[null],dPiga,dSox2,LP305[Sox2_6g_7g],pCAGiCre[null],EnhancerCluster_HPRT1Rspacer_Sox2DHS23andSox2DHS24[LP305]	One-Pot dsDNA	NA	PASS	NA	PASS
BS19629A	EnhancerCluster_HPRT1Rspacer_Sox2DHS23andSox2DHS24	BL6/C_PL202(Sox2_6_7)_20230112_A09	5201934	5184484	2052032	Sox2_RP23~274P9,LP305,pCAGiCre,HPRT1R_hHPRT1R_hHPRT1R~full,GGate_pINEAPLE_superfolderGFP	pSpCas9[null],dPiga,dSox2,LP305[Sox2_6g_7g],pCAGiCre[null],EnhancerCluster_HPRT1Rspacer_Sox2DHS23andSox2DHS24[LP305]	One-Pot dsDNA	NA	PASS	NA	PASS
BS19647A	EnhancerCluster_HPRT1Rspacer_Sox2DHS23andSox2DHS24	BL6/C_PL202(Sox2_6_7)_20230112_C01	7540822	7513894	2671613	Sox2_RP23~274P9,LP305,pCAGiCre,HPRT1R_hHPRT1R_hHPRT1R~full,GGate_pINEAPLE_superfolderGFP	pSpCas9[null],dPiga,dSox2,LP305[Sox2_6g_7g],pCAGiCre[null],EnhancerCluster_HPRT1Rspacer_Sox2DHS23andSox2DHS24[LP305]	One-Pot dsDNA	NA	PASS	NA	PASS
BS19631A	EnhancerCluster_HPRT1Rspacer_Sox2DHS23andSox2DHS24	BL6/C_PL202(Sox2_6_7)_20230112_A11	6788058	6713032	2643432	Sox2_RP23~274P9,LP305,pCAGiCre,HPRT1R_hHPRT1R_hHPRT1R~full,GGate_pINEAPLE_superfolderGFP	pSpCas9[null],dPiga,dSox2,LP305[Sox2_6g_7g],pCAGiCre[null],EnhancerCluster_HPRT1Rspacer_Sox2DHS23andSox2DHS24[LP305]	One-Pot dsDNA	NA	PASS	NA	PASS
BS19696A	EnhancerCluster_HPRT1Rspacer_Sox2DHS23andSox2DHS24	BL6/C_PL202(Sox2_6_7)_20230112_F11	7531864	7423720	1568422	Sox2_RP23~274P9,LP305,pCAGiCre,HPRT1R_hHPRT1R_hHPRT1R~full,GGate_pINEAPLE_superfolderGFP	pSpCas9[null],dPiga,dSox2,LP305[Sox2_6g_7g],pCAGiCre[null],EnhancerCluster_HPRT1Rspacer_Sox2DHS23andSox2DHS24[LP305]	One-Pot dsDNA	NA	PASS	NA	PASS
BS19702A	EnhancerCluster_HPRT1Rspacer_Sox2DHS23andSox2DHS24	BL6/C_PL202(Sox2_6_7)_20230112_G04	9156368	9127666	2183593	Sox2_RP23~274P9,LP305,pCAGiCre,HPRT1R_hHPRT1R_hHPRT1R~full,GGate_pINEAPLE_superfolderGFP	pSpCas9[null],dPiga,dSox2,LP305[Sox2_6g_7g],pCAGiCre[null],EnhancerCluster_HPRT1Rspacer_Sox2DHS23andSox2DHS24[LP305]	One-Pot dsDNA	NA	PASS	NA	PASS
BS19630A	EnhancerCluster_HPRT1Rspacer_Sox2DHS23andSox2DHS24	BL6/C_PL202(Sox2_6_7)_20230112_A10	9055914	8959808	3562523	Sox2_RP23~274P9,LP305,pCAGiCre,HPRT1R_hHPRT1R_hHPRT1R~full,GGate_pINEAPLE_superfolderGFP	pSpCas9[null],dPiga,dSox2,LP305[Sox2_6g_7g],pCAGiCre[null],EnhancerCluster_HPRT1Rspacer_Sox2DHS23andSox2DHS24[LP305]	One-Pot dsDNA	NA	PASS	NA	PASS
BS19628A	EnhancerCluster_HPRT1Rspacer_Sox2DHS23andSox2DHS24	BL6/C_PL202(Sox2_6_7)_20230112_A08	6960914	6939146	2781087	Sox2_RP23~274P9,LP305,pCAGiCre,HPRT1R_hHPRT1R_hHPRT1R~full,GGate_pINEAPLE_superfolderGFP	pSpCas9[null],dPiga,dSox2,LP305[Sox2_6g_7g],pCAGiCre[null],EnhancerCluster_HPRT1Rspacer_Sox2DHS23andSox2DHS24[LP305]	One-Pot dsDNA	NA	PASS	NA	PASS
BS19642A	EnhancerCluster_HPRT1Rspacer_Sox2DHS23andSox2DHS24	BL6/C_PL202(Sox2_6_7)_20230112_B09	5893196	5841496	2041815	Sox2_RP23~274P9,LP305,pCAGiCre,HPRT1R_hHPRT1R_hHPRT1R~full,GGate_pINEAPLE_superfolderGFP	pSpCas9[null],dPiga,dSox2,LP305[Sox2_6g_7g],pCAGiCre[null],EnhancerCluster_HPRT1Rspacer_Sox2DHS23andSox2DHS24[LP305]	One-Pot dsDNA	NA	PASS	NA	PASS
BS19645A	EnhancerCluster_HPRT1Rspacer_Sox2DHS23andSox2DHS24	BL6/C_PL202(Sox2_6_7)_20230112_B12	7920536	7883414	2778884	Sox2_RP23~274P9,LP305,pCAGiCre,HPRT1R_hHPRT1R_hHPRT1R~full,GGate_pINEAPLE_superfolderGFP	pSpCas9[null],dPiga,dSox2,LP305[Sox2_6g_7g],pCAGiCre[null],EnhancerCluster_HPRT1Rspacer_Sox2DHS23andSox2DHS24[LP305]	One-Pot dsDNA	NA	PASS	NA	PASS
BS19662A	EnhancerCluster_HPRT1Rspacer_Sox2DHS23andSox2DHS24	BL6/C_PL202(Sox2_6_7)_20230112_D03	7148410	7083180	1572230	Sox2_RP23~274P9,LP305,pCAGiCre,HPRT1R_hHPRT1R_hHPRT1R~full,GGate_pINEAPLE_superfolderGFP	pSpCas9[null],dPiga,dSox2,LP305[Sox2_6g_7g],pCAGiCre[null],EnhancerCluster_HPRT1Rspacer_Sox2DHS23andSox2DHS24[LP305]	One-Pot dsDNA	NA	PASS	NA	PASS
BS19665A	EnhancerCluster_HPRT1Rspacer_Sox2DHS23andSox2DHS24	BL6/C_PL202(Sox2_6_7)_20230112_D06	7921776	7844032	1797448	Sox2_RP23~274P9,LP305,pCAGiCre,HPRT1R_hHPRT1R_hHPRT1R~full,GGate_pINEAPLE_superfolderGFP	pSpCas9[null],dPiga,dSox2,LP305[Sox2_6g_7g],pCAGiCre[null],EnhancerCluster_HPRT1Rspacer_Sox2DHS23andSox2DHS24[LP305]	One-Pot dsDNA	NA	PASS	NA	PASS
BS19706A	EnhancerCluster_HPRT1Rspacer_Sox2DHS23andSox2DHS24	BL6/C_PL202(Sox2_6_7)_20230112_G08	8599058	8557864	1868138	Sox2_RP23~274P9,LP305,pCAGiCre,HPRT1R_hHPRT1R_hHPRT1R~full,GGate_pINEAPLE_superfolderGFP	pSpCas9[null],dPiga,dSox2,LP305[Sox2_6g_7g],pCAGiCre[null],EnhancerCluster_HPRT1Rspacer_Sox2DHS23andSox2DHS24[LP305]	One-Pot dsDNA	NA	PASS	NA	PASS
BS19654A	EnhancerCluster_HPRT1Rspacer_Sox2DHS23andSox2DHS24	BL6/C_PL202(Sox2_6_7)_20230112_C08	10206492	10157918	3584618	Sox2_RP23~274P9,LP305,pCAGiCre,HPRT1R_hHPRT1R_hHPRT1R~full,GGate_pINEAPLE_superfolderGFP	pSpCas9[null],dPiga,dSox2,LP305[Sox2_6g_7g],pCAGiCre[null],EnhancerCluster_HPRT1Rspacer_Sox2DHS23andSox2DHS24[LP305]	One-Pot dsDNA	NA	PASS	NA	PASS
BS19660A	EnhancerCluster_HPRT1Rspacer_Sox2DHS23andSox2DHS24	BL6/C_PL202(Sox2_6_7)_20230112_D01	9876094	9848014	2326937	Sox2_RP23~274P9,LP305,pCAGiCre,HPRT1R_hHPRT1R_hHPRT1R~full,GGate_pINEAPLE_superfolderGFP	pSpCas9[null],dPiga,dSox2,LP305[Sox2_6g_7g],pCAGiCre[null],EnhancerCluster_HPRT1Rspacer_Sox2DHS23andSox2DHS24[LP305]	One-Pot dsDNA	NA	PASS	NA	PASS
BS19671A	EnhancerCluster_HPRT1Rspacer_Sox2DHS23andSox2DHS24	BL6/C_PL202(Sox2_6_7)_20230112_D12	10269626	10226166	2389956	Sox2_RP23~274P9,LP305,pCAGiCre,HPRT1R_hHPRT1R_hHPRT1R~full,GGate_pINEAPLE_superfolderGFP	pSpCas9[null],dPiga,dSox2,LP305[Sox2_6g_7g],pCAGiCre[null],EnhancerCluster_HPRT1Rspacer_Sox2DHS23andSox2DHS24[LP305]	One-Pot dsDNA	NA	PASS	NA	PASS
BS19695A	EnhancerCluster_HPRT1Rspacer_Sox2DHS23andSox2DHS24	BL6/C_PL202(Sox2_6_7)_20230112_F10	7937230	7861120	1663940	Sox2_RP23~274P9,LP305,pCAGiCre,HPRT1R_hHPRT1R_hHPRT1R~full,GGate_pINEAPLE_superfolderGFP	pSpCas9[null],dPiga,dSox2,LP305[Sox2_6g_7g],pCAGiCre[null],EnhancerCluster_HPRT1Rspacer_Sox2DHS23andSox2DHS24[LP305]	One-Pot dsDNA	NA	PASS	NA	PASS
BS20938A	EnhancerCluster_HPRT1Rspacer_Sox2DHS23andSox2DHS24	Bl6/C_PL202(Sox2_6_7)_20230327_A02	11486384	11400354	3942226	Sox2_RP23~274P9,LP305,pCAGiCre,HPRT1R_hHPRT1R_hHPRT1R~full,GGate_pINEAPLE_superfolderGFP	pSpCas9[null],dPiga,dSox2,LP305[Sox2_6g_7g],pCAGiCre[null],EnhancerCluster_HPRT1Rspacer_Sox2DHS23andSox2DHS24[LP305]	One-Pot dsDNA	NA	PASS	NA	PASS
BS19697A	EnhancerCluster_HPRT1Rspacer_Sox2DHS23andSox2DHS24	BL6/C_PL202(Sox2_6_7)_20230112_F12	8803004	8700726	1784799	Sox2_RP23~274P9,LP305,pCAGiCre,HPRT1R_hHPRT1R_hHPRT1R~full,GGate_pINEAPLE_superfolderGFP	pSpCas9[null],dPiga,dSox2,LP305[Sox2_6g_7g],pCAGiCre[null],EnhancerCluster_HPRT1Rspacer_Sox2DHS23andSox2DHS24[LP305]	One-Pot dsDNA	NA	PASS	NA	PASS
BS19703A	EnhancerCluster_HPRT1Rspacer_Sox2DHS23andSox2DHS24	BL6/C_PL202(Sox2_6_7)_20230112_G05	6947842	6924584	1674283	Sox2_RP23~274P9,LP305,pCAGiCre,HPRT1R_hHPRT1R_hHPRT1R~full,GGate_pINEAPLE_superfolderGFP	pSpCas9[null],dPiga,dSox2,LP305[Sox2_6g_7g],pCAGiCre[null],EnhancerCluster_HPRT1Rspacer_Sox2DHS23andSox2DHS24[LP305]	One-Pot dsDNA	NA	PASS	NA	PASS
BS19624A	EnhancerCluster_HPRT1Rspacer_Sox2DHS23andSox2DHS24	BL6/C_PL202(Sox2_6_7)_20230112_A04	8801702	8748772	3435377	Sox2_RP23~274P9,LP305,pCAGiCre,HPRT1R_hHPRT1R_hHPRT1R~full,GGate_pINEAPLE_superfolderGFP	pSpCas9[null],dPiga,dSox2,LP305[Sox2_6g_7g],pCAGiCre[null],EnhancerCluster_HPRT1Rspacer_Sox2DHS23andSox2DHS24[LP305]	One-Pot dsDNA	NA	PASS	NA	PASS
BS19637A	EnhancerCluster_HPRT1Rspacer_Sox2DHS23andSox2DHS24	BL6/C_PL202(Sox2_6_7)_20230112_B04	9810716	9772834	3426874	Sox2_RP23~274P9,LP305,pCAGiCre,HPRT1R_hHPRT1R_hHPRT1R~full,GGate_pINEAPLE_superfolderGFP	pSpCas9[null],dPiga,dSox2,LP305[Sox2_6g_7g],pCAGiCre[null],EnhancerCluster_HPRT1Rspacer_Sox2DHS23andSox2DHS24[LP305]	One-Pot dsDNA	NA	PASS	NA	PASS
BS19656A	EnhancerCluster_HPRT1Rspacer_Sox2DHS23andSox2DHS24	BL6/C_PL202(Sox2_6_7)_20230112_C10	9798454	9743114	3362544	Sox2_RP23~274P9,LP305,pCAGiCre,HPRT1R_hHPRT1R_hHPRT1R~full,GGate_pINEAPLE_superfolderGFP	pSpCas9[null],dPiga,dSox2,LP305[Sox2_6g_7g],pCAGiCre[null],EnhancerCluster_HPRT1Rspacer_Sox2DHS23andSox2DHS24[LP305]	One-Pot dsDNA	NA	PASS	NA	PASS
BS19643A	EnhancerCluster_HPRT1Rspacer_Sox2DHS23andSox2DHS24	BL6/C_PL202(Sox2_6_7)_20230112_B10	6839558	6804934	2408587	Sox2_RP23~274P9,LP305,pCAGiCre,HPRT1R_hHPRT1R_hHPRT1R~full,GGate_pINEAPLE_superfolderGFP	pSpCas9[null],dPiga,dSox2,LP305[Sox2_6g_7g],pCAGiCre[null],EnhancerCluster_HPRT1Rspacer_Sox2DHS23andSox2DHS24[LP305]	One-Pot dsDNA	NA	PASS	NA	PASS
BS19687A	EnhancerCluster_HPRT1Rspacer_Sox2DHS23andSox2DHS24	BL6/C_PL202(Sox2_6_7)_20230112_F02	9062310	9031702	1929734	Sox2_RP23~274P9,LP305,pCAGiCre,HPRT1R_hHPRT1R_hHPRT1R~full,GGate_pINEAPLE_superfolderGFP	pSpCas9[null],dPiga,dSox2,LP305[Sox2_6g_7g],pCAGiCre[null],EnhancerCluster_HPRT1Rspacer_Sox2DHS23andSox2DHS24[LP305]	One-Pot dsDNA	NA	PASS	NA	PASS
BS19709A	EnhancerCluster_HPRT1Rspacer_Sox2DHS23andSox2DHS24	BL6/C_PL202(Sox2_6_7)_20230112_G11	9341272	9305790	2222239	Sox2_RP23~274P9,LP305,pCAGiCre,HPRT1R_hHPRT1R_hHPRT1R~full,GGate_pINEAPLE_superfolderGFP	pSpCas9[null],dPiga,dSox2,LP305[Sox2_6g_7g],pCAGiCre[null],EnhancerCluster_HPRT1Rspacer_Sox2DHS23andSox2DHS24[LP305]	One-Pot dsDNA	NA	PASS	NA	PASS
BS19701A	EnhancerCluster_HPRT1Rspacer_Sox2DHS23andSox2DHS24	BL6/C_PL202(Sox2_6_7)_20230112_G03	8521872	8493664	2025637	Sox2_RP23~274P9,LP305,pCAGiCre,HPRT1R_hHPRT1R_hHPRT1R~full,GGate_pINEAPLE_superfolderGFP	pSpCas9[null],dPiga,dSox2,LP305[Sox2_6g_7g],pCAGiCre[null],EnhancerCluster_HPRT1Rspacer_Sox2DHS23andSox2DHS24[LP305]	One-Pot dsDNA	NA	PASS	NA	PASS
BS19669A	EnhancerCluster_HPRT1Rspacer_Sox2DHS23andSox2DHS24	BL6/C_PL202(Sox2_6_7)_20230112_D10	7261958	7224340	1736714	Sox2_RP23~274P9,LP305,pCAGiCre,HPRT1R_hHPRT1R_hHPRT1R~full,GGate_pINEAPLE_superfolderGFP	pSpCas9[null],dPiga,dSox2,LP305[Sox2_6g_7g],pCAGiCre[null],EnhancerCluster_HPRT1Rspacer_Sox2DHS23andSox2DHS24[LP305]	One-Pot dsDNA	NA	PASS	NA	PASS
BS19690A	EnhancerCluster_HPRT1Rspacer_Sox2DHS23andSox2DHS24	BL6/C_PL202(Sox2_6_7)_20230112_F05	7098650	6995950	1470501	Sox2_RP23~274P9,LP305,pCAGiCre,HPRT1R_hHPRT1R_hHPRT1R~full,GGate_pINEAPLE_superfolderGFP	pSpCas9[null],dPiga,dSox2,LP305[Sox2_6g_7g],pCAGiCre[null],EnhancerCluster_HPRT1Rspacer_Sox2DHS23andSox2DHS24[LP305]	One-Pot dsDNA	NA	PASS	NA	PASS
BS19649A	EnhancerCluster_HPRT1Rspacer_Sox2DHS23andSox2DHS24	BL6/C_PL202(Sox2_6_7)_20230112_C03	9619744	9593898	3218636	Sox2_RP23~274P9,LP305,pCAGiCre,HPRT1R_hHPRT1R_hHPRT1R~full,GGate_pINEAPLE_superfolderGFP	pSpCas9[null],dPiga,dSox2,LP305[Sox2_6g_7g],pCAGiCre[null],EnhancerCluster_HPRT1Rspacer_Sox2DHS23andSox2DHS24[LP305]	One-Pot dsDNA	NA	PASS	NA	PASS
BS19676A	EnhancerCluster_HPRT1Rspacer_Sox2DHS23andSox2DHS24	BL6/C_PL202(Sox2_6_7)_20230112_E04	10408614	10364964	2899048	Sox2_RP23~274P9,LP305,pCAGiCre,HPRT1R_hHPRT1R_hHPRT1R~full,GGate_pINEAPLE_superfolderGFP	pSpCas9[null],dPiga,dSox2,LP305[Sox2_6g_7g],pCAGiCre[null],EnhancerCluster_HPRT1Rspacer_Sox2DHS23andSox2DHS24[LP305]	One-Pot dsDNA	NA	PASS	NA	PASS
BS20939A	EnhancerCluster_HPRT1Rspacer_Sox2DHS23andSox2DHS24	Bl6/C_PL202(Sox2_6_7)_20230327_B03	8700380	8638284	3201778	Sox2_RP23~274P9,LP305,pCAGiCre,HPRT1R_hHPRT1R_hHPRT1R~full,GGate_pINEAPLE_superfolderGFP	pSpCas9[null],dPiga,dSox2,LP305[Sox2_6g_7g],pCAGiCre[null],EnhancerCluster_HPRT1Rspacer_Sox2DHS23andSox2DHS24[LP305]	One-Pot dsDNA	NA	PASS	NA	PASS
BS20940A	EnhancerCluster_HPRT1Rspacer_Sox2DHS23andSox2DHS24	Bl6/C_PL202(Sox2_6_7)_20230327_C01	11360938	11294260	3932442	Sox2_RP23~274P9,LP305,pCAGiCre,HPRT1R_hHPRT1R_hHPRT1R~full,GGate_pINEAPLE_superfolderGFP	pSpCas9[null],dPiga,dSox2,LP305[Sox2_6g_7g],pCAGiCre[null],EnhancerCluster_HPRT1Rspacer_Sox2DHS23andSox2DHS24[LP305]	One-Pot dsDNA	NA	PASS	NA	PASS
BS19712A	EnhancerCluster_HPRT1Rspacer_Sox2DHS23toSox2DHS24~invertedSpacer	BL6/C_PL201(Sox2_6_7)_20230112_H01	10388008	10321862	2048110	Sox2_RP23~274P9,LP305,pCAGiCre,GGate_pINEAPLE_superfolderGFP	pSpCas9[null],dPiga,dSox2,LP305[Sox2_6g_7g],pCAGiCre[null],EnhancerCluster_HPRT1Rspacer_Sox2DHS23toSox2DHS24~invertedSpacer[LP305]	One-Pot dsDNA	PASS	PASS	PASS	NA
BS19713A	EnhancerCluster_HPRT1Rspacer_Sox2DHS23toSox2DHS24~invertedSpacer	BL6/C_PL201(Sox2_6_7)_20230112_H02	10393406	10274744	1994714	Sox2_RP23~274P9,LP305,pCAGiCre,GGate_pINEAPLE_superfolderGFP	pSpCas9[null],dPiga,dSox2,LP305[Sox2_6g_7g],pCAGiCre[null],EnhancerCluster_HPRT1Rspacer_Sox2DHS23toSox2DHS24~invertedSpacer[LP305]	One-Pot dsDNA	PASS	PASS	PASS	NA
BS19714A	EnhancerCluster_HPRT1Rspacer_Sox2DHS23toSox2DHS24~invertedSpacer	BL6/C_PL201(Sox2_6_7)_20230112_H03	10999272	10960588	2251964	Sox2_RP23~274P9,LP305,pCAGiCre,GGate_pINEAPLE_superfolderGFP	pSpCas9[null],dPiga,dSox2,LP305[Sox2_6g_7g],pCAGiCre[null],EnhancerCluster_HPRT1Rspacer_Sox2DHS23toSox2DHS24~invertedSpacer[LP305]	One-Pot dsDNA	PASS	PASS	PASS	NA
BS19715A	EnhancerCluster_HPRT1Rspacer_Sox2DHS23toSox2DHS24~invertedSpacer	BL6/C_PL201(Sox2_6_7)_20230112_H04	11085886	11053806	2276167	Sox2_RP23~274P9,LP305,pCAGiCre,GGate_pINEAPLE_superfolderGFP	pSpCas9[null],dPiga,dSox2,LP305[Sox2_6g_7g],pCAGiCre[null],EnhancerCluster_HPRT1Rspacer_Sox2DHS23toSox2DHS24~invertedSpacer[LP305]	One-Pot dsDNA	PASS	PASS	PASS	NA
BS19716A	EnhancerCluster_HPRT1Rspacer_Sox2DHS23toSox2DHS24~invertedSpacer	BL6/C_PL201(Sox2_6_7)_20230112_H05	11076256	11039530	2274731	Sox2_RP23~274P9,LP305,pCAGiCre,GGate_pINEAPLE_superfolderGFP	pSpCas9[null],dPiga,dSox2,LP305[Sox2_6g_7g],pCAGiCre[null],EnhancerCluster_HPRT1Rspacer_Sox2DHS23toSox2DHS24~invertedSpacer[LP305]	One-Pot dsDNA	PASS	PASS	PASS	NA
BS19717A	EnhancerCluster_HPRT1Rspacer_Sox2DHS23toSox2DHS24~invertedSpacer	BL6/C_PL201(Sox2_6_7)_20230112_H06	10686230	10631946	2126429	Sox2_RP23~274P9,LP305,pCAGiCre,GGate_pINEAPLE_superfolderGFP	pSpCas9[null],dPiga,dSox2,LP305[Sox2_6g_7g],pCAGiCre[null],EnhancerCluster_HPRT1Rspacer_Sox2DHS23toSox2DHS24~invertedSpacer[LP305]	One-Pot dsDNA	PASS	PASS	PASS	NA
BS29938A	EnhancerCluster_HPRT1Rspacer_Sox2DHS24~AvrII~Sox2DHS26	Bl6/C_PL316(Sox2_6_7)_20250912_H02	28466144	28091050	14036490	Sox2_RP23~274P9,Sall1_RP23~246N17,LP305,pCAGiCre,GGate_pINEAPLE_superfolderGFP	pSpCas9[null],dPiga,dSox2,LP305[Sox2_6g_7g],pCAGiCre[null],EnhancerCluster_HPRT1Rspacer_Sox2DHS24~AvrII~Sox2DHS26[LP305]	One-Pot dsDNA	PASS	PASS	PASS	NA
BS29939A	EnhancerCluster_HPRT1Rspacer_Sox2DHS24~AvrII~Sox2DHS26	Bl6/C_PL316(Sox2_6_7)_20250912_H05	24037324	23537390	11214742	Sox2_RP23~274P9,Sall1_RP23~246N17,LP305,pCAGiCre,GGate_pINEAPLE_superfolderGFP	pSpCas9[null],dPiga,dSox2,LP305[Sox2_6g_7g],pCAGiCre[null],EnhancerCluster_HPRT1Rspacer_Sox2DHS24~AvrII~Sox2DHS26[LP305]	One-Pot dsDNA	PASS	PASS	PASS	NA
BS29941A	EnhancerCluster_HPRT1Rspacer_Sox2DHS24~AvrII~Sox2DHS26	Bl6/C_PL316(Sox2_6_7)_20250912_H07	21551394	21185186	10558040	Sox2_RP23~274P9,Sall1_RP23~246N17,LP305,pCAGiCre,GGate_pINEAPLE_superfolderGFP	pSpCas9[null],dPiga,dSox2,LP305[Sox2_6g_7g],pCAGiCre[null],EnhancerCluster_HPRT1Rspacer_Sox2DHS24~AvrII~Sox2DHS26[LP305]	One-Pot dsDNA	PASS	PASS	PASS	NA
BS29942A	EnhancerCluster_HPRT1Rspacer_Sox2DHS24~AvrII~Sox2DHS26	Bl6/C_PL316(Sox2_6_7)_20250912_H10	24846666	24324828	11893180	Sox2_RP23~274P9,Sall1_RP23~246N17,LP305,pCAGiCre,GGate_pINEAPLE_superfolderGFP	pSpCas9[null],dPiga,dSox2,LP305[Sox2_6g_7g],pCAGiCre[null],EnhancerCluster_HPRT1Rspacer_Sox2DHS24~AvrII~Sox2DHS26[LP305]	One-Pot dsDNA	PASS	PASS	PASS	NA
BS29041A	EnhancerCluster_HPRT1Rspacer_Sox2DHS24~AvrII~Sox2DHS26	Bl6/C_PL359(Sox2_6_7)_20250418_F06	10490976	10106992	2608548	Sox2_RP23~274P9,HPRT1R_hHPRT1R_hHPRT1RnoCpG,LP305,pCAGiCre,GGate_pINEAPLE_superfolderGFP	pSpCas9[null],dPiga,dSox2,LP305[Sox2_6g_7g],pCAGiCre[null],EnhancerCluster_HPRT1RnoCpGspacer_Sox2DHS24andSox2DHS26[LP305],EnhancerCluster_HPRT1Rspacer_Sox2DHS24~AvrII~Sox2DHS26[LP305]	One-Pot dsDNA	NA	PASS	PASS	NA
BS29451A	EnhancerCluster_Igf2_Sall1DHS39dnAndSall1DHS40dn~dCTCFinICR	Bl6/C_PL346(Igf2_1_4)_20250613_A05	8820192	8129750	2378524	Sox2_RP23~274P9,Igf2_RP23-50N22,Sall1_RP23~246N17,LP300,pCAGiCre,pLM1110	pSpCas9GFP[null],dPiga,dIgf2,LP300[Igf2_1g_4g],pCAGiCre[null],EnhancerCluster_Igf2_Sall1DHS39dnAndSall1DHS40dn~dCTCFinICR[LP300]	One-Pot dsDNA	PASS	PASS	NA	NA
BS29927A	EnhancerCluster_Igf2_Sall1DHS39dnAndSall1DHS40dn~dCTCFinICR	Bl6/C_PL346(Igf2_1_4)_20250912_E09	26660890	26330942	14664670	Sox2_RP23~274P9,Igf2_RP23-50N22,Sall1_RP23~246N17,LP300,pCAGiCre,pLM1110	pSpCas9GFP[null],dPiga,dIgf2,LP300[Igf2_1g_4g],pCAGiCre[null],EnhancerCluster_Igf2_Sall1DHS39dnAndSall1DHS40dn~dCTCFinICR[LP300]	One-Pot dsDNA	PASS	PASS	NA	NA
BS29928A	EnhancerCluster_Igf2_Sall1DHS39dnAndSall1DHS40dn~dCTCFinICR	Bl6/C_PL346(Igf2_1_4)_20250912_E11	20573174	20384942	11372514	Sox2_RP23~274P9,Igf2_RP23-50N22,Sall1_RP23~246N17,LP300,pCAGiCre,pLM1110	pSpCas9GFP[null],dPiga,dIgf2,LP300[Igf2_1g_4g],pCAGiCre[null],EnhancerCluster_Igf2_Sall1DHS39dnAndSall1DHS40dn~dCTCFinICR[LP300]	One-Pot dsDNA	PASS	PASS	NA	NA
BS29929A	EnhancerCluster_Igf2_Sall1DHS39dnAndSall1DHS40dn~dCTCFinICR	Bl6/C_PL346(Igf2_1_4)_20250912_E12	23868646	23624118	13296772	Sox2_RP23~274P9,Igf2_RP23-50N22,Sall1_RP23~246N17,LP300,pCAGiCre,pLM1110	pSpCas9GFP[null],dPiga,dIgf2,LP300[Igf2_1g_4g],pCAGiCre[null],EnhancerCluster_Igf2_Sall1DHS39dnAndSall1DHS40dn~dCTCFinICR[LP300]	One-Pot dsDNA	PASS	PASS	NA	NA
BS29930A	EnhancerCluster_Igf2_Sall1DHS39dnAndSall1DHS40dn~dCTCFinICR	Bl6/C_PL346(Igf2_1_4)_20250912_F01	19047044	18750594	10169558	Sox2_RP23~274P9,Igf2_RP23-50N22,Sall1_RP23~246N17,LP300,pCAGiCre,pLM1110	pSpCas9GFP[null],dPiga,dIgf2,LP300[Igf2_1g_4g],pCAGiCre[null],EnhancerCluster_Igf2_Sall1DHS39dnAndSall1DHS40dn~dCTCFinICR[LP300]	One-Pot dsDNA	PASS	PASS	NA	NA
BS29931A	EnhancerCluster_Igf2_Sall1DHS39dnAndSall1DHS40dn~dCTCFinICR	Bl6/C_PL346(Igf2_1_4)_20250912_F05	27691466	27482224	15283728	Sox2_RP23~274P9,Igf2_RP23-50N22,Sall1_RP23~246N17,LP300,pCAGiCre,pLM1110	pSpCas9GFP[null],dPiga,dIgf2,LP300[Igf2_1g_4g],pCAGiCre[null],EnhancerCluster_Igf2_Sall1DHS39dnAndSall1DHS40dn~dCTCFinICR[LP300]	One-Pot dsDNA	PASS	PASS	NA	NA
BS29070A	EnhancerCluster_Igf2_Sall1DHS52dnAndSall1DHS53dn~dCTCFinICR	Bl6/C_PL344(Igf2_1_4)_20250421_B05	8153360	7908024	4208115	Sox2_RP23~274P9,Igf2_RP23-50N22,Sall1_RP23~246N17,LP300,pCAGiCre,pLM1110	pSpCas9GFP[null],dPiga,dIgf2,LP300[Igf2_1g_4g],pCAGiCre[null],EnhancerCluster_Igf2_Sall1DHS52dnAndSall1DHS53dn~dCTCFinICR[LP300]	One-Pot dsDNA	PASS	PASS	NA	NA
BS29073A	EnhancerCluster_Igf2_Sall1DHS52dnAndSall1DHS53dn~dCTCFinICR	Bl6/C_PL344(Igf2_1_4)_20250421_C01	8209956	7898764	4113638	Sox2_RP23~274P9,Igf2_RP23-50N22,Sall1_RP23~246N17,LP300,pCAGiCre,pLM1110	pSpCas9GFP[null],dPiga,dIgf2,LP300[Igf2_1g_4g],pCAGiCre[null],EnhancerCluster_Igf2_Sall1DHS52dnAndSall1DHS53dn~dCTCFinICR[LP300]	One-Pot dsDNA	PASS	PASS	NA	NA
BS29074A	EnhancerCluster_Igf2_Sall1DHS52dnAndSall1DHS53dn~dCTCFinICR	Bl6/C_PL344(Igf2_1_4)_20250421_C02	7192968	6804722	3527884	Sox2_RP23~274P9,Igf2_RP23-50N22,Sall1_RP23~246N17,LP300,pCAGiCre,pLM1110	pSpCas9GFP[null],dPiga,dIgf2,LP300[Igf2_1g_4g],pCAGiCre[null],EnhancerCluster_Igf2_Sall1DHS52dnAndSall1DHS53dn~dCTCFinICR[LP300]	One-Pot dsDNA	PASS	PASS	NA	NA
BS29916A	EnhancerCluster_Igf2_Sox2DHS23andSox2DHS24~dCTCFinICR	Bl6/C_PL342(Igf2_1_4)_20250912_B07	20389694	20028556	13024084	Sox2_RP23~274P9,Igf2_RP23-50N22,LP300,pCAGiCre,pLM1110	pSpCas9GFP[null],dPiga,dIgf2,LP300[Igf2_1g_4g],pCAGiCre[null],EnhancerCluster_Igf2_Sox2DHS23andSox2DHS24~dCTCFinICR[LP300]	One-Pot dsDNA	PASS	PASS	NA	NA
BS29918A	EnhancerCluster_Igf2_Sox2DHS23andSox2DHS24~dCTCFinICR	Bl6/C_PL342(Igf2_1_4)_20250912_B12	34945042	34666862	22746402	Sox2_RP23~274P9,Igf2_RP23-50N22,LP300,pCAGiCre,pLM1110	pSpCas9GFP[null],dPiga,dIgf2,LP300[Igf2_1g_4g],pCAGiCre[null],EnhancerCluster_Igf2_Sox2DHS23andSox2DHS24~dCTCFinICR[LP300]	One-Pot dsDNA	PASS	PASS	NA	NA
BS29919A	EnhancerCluster_Igf2_Sox2DHS23andSox2DHS24~dCTCFinICR	Bl6/C_PL342(Igf2_1_4)_20250912_C02	21673844	21246338	13788654	Sox2_RP23~274P9,Igf2_RP23-50N22,LP300,pCAGiCre,pLM1110	pSpCas9GFP[null],dPiga,dIgf2,LP300[Igf2_1g_4g],pCAGiCre[null],EnhancerCluster_Igf2_Sox2DHS23andSox2DHS24~dCTCFinICR[LP300]	One-Pot dsDNA	PASS	PASS	NA	NA
BS29920A	EnhancerCluster_Igf2_Sox2DHS23andSox2DHS24~dCTCFinICR	Bl6/C_PL342(Igf2_1_4)_20250912_C03	22129686	21785170	13821370	Sox2_RP23~274P9,Igf2_RP23-50N22,LP300,pCAGiCre,pLM1110	pSpCas9GFP[null],dPiga,dIgf2,LP300[Igf2_1g_4g],pCAGiCre[null],EnhancerCluster_Igf2_Sox2DHS23andSox2DHS24~dCTCFinICR[LP300]	One-Pot dsDNA	PASS	PASS	NA	NA
BS29061A	EnhancerCluster_Igf2_Sox2DHS23toDHS26~dCTCFinICR	Bl6/C_PL343(Igf2_1_4)_20250421_A01	8001804	7771930	3238912	Sox2_RP23~274P9,Igf2_RP23-50N22,LP300,pCAGiCre,pLM1110	pSpCas9GFP[null],dPiga,dIgf2,LP300[Igf2_1g_4g],pCAGiCre[null],EnhancerCluster_Igf2_Sox2DHS23toDHS26~dCTCFinICR[LP300]	One-Pot dsDNA	PASS	PASS	NA	NA
BS29064A	EnhancerCluster_Igf2_Sox2DHS23toDHS26~dCTCFinICR	Bl6/C_PL343(Igf2_1_4)_20250421_A06	8109868	7935804	3397846	Sox2_RP23~274P9,Igf2_RP23-50N22,LP300,pCAGiCre,pLM1110	pSpCas9GFP[null],dPiga,dIgf2,LP300[Igf2_1g_4g],pCAGiCre[null],EnhancerCluster_Igf2_Sox2DHS23toDHS26~dCTCFinICR[LP300]	One-Pot dsDNA	PASS	PASS	NA	NA
BS29068A	EnhancerCluster_Igf2_Sox2DHS23toDHS26~dCTCFinICR	Bl6/C_PL343(Igf2_1_4)_20250421_B01	6860402	6837908	3123236	Sox2_RP23~274P9,Igf2_RP23-50N22,LP300,pCAGiCre,pLM1110	pSpCas9GFP[null],dPiga,dIgf2,LP300[Igf2_1g_4g],pCAGiCre[null],EnhancerCluster_Igf2_Sox2DHS23toDHS26~dCTCFinICR[LP300]	One-Pot dsDNA	PASS	PASS	NA	NA
BS29911A	EnhancerCluster_Igf2_Sox2DHS24~dCTCFinICR	Bl6/C_PL341(Igf2_1_4)_20250912_A01	15336174	15135692	9881834	Sox2_RP23~274P9,Igf2_RP23-50N22,LP300,pCAGiCre,pLM1110	pSpCas9GFP[null],dPiga,dIgf2,LP300[Igf2_1g_4g],pCAGiCre[null],EnhancerCluster_Igf2_Sox2DHS24~dCTCFinICR[LP300]	One-Pot dsDNA	PASS	PASS	NA	NA
BS29913A	EnhancerCluster_Igf2_Sox2DHS24~dCTCFinICR	Bl6/C_PL341(Igf2_1_4)_20250912_A06	13230280	12997674	8155088	Sox2_RP23~274P9,Igf2_RP23-50N22,LP300,pCAGiCre,pLM1110	pSpCas9GFP[null],dPiga,dIgf2,LP300[Igf2_1g_4g],pCAGiCre[null],EnhancerCluster_Igf2_Sox2DHS24~dCTCFinICR[LP300]	One-Pot dsDNA	PASS	PASS	NA	NA
BS29914A	EnhancerCluster_Igf2_Sox2DHS24~dCTCFinICR	Bl6/C_PL341(Igf2_1_4)_20250912_A08	23089698	22817706	14803378	Sox2_RP23~274P9,Igf2_RP23-50N22,LP300,pCAGiCre,pLM1110	pSpCas9GFP[null],dPiga,dIgf2,LP300[Igf2_1g_4g],pCAGiCre[null],EnhancerCluster_Igf2_Sox2DHS24~dCTCFinICR[LP300]	One-Pot dsDNA	PASS	PASS	NA	NA
BS29915A	EnhancerCluster_Igf2_Sox2DHS24~dCTCFinICR	Bl6/C_PL341(Igf2_1_4)_20250912_A10	21061688	20759186	13413204	Sox2_RP23~274P9,Igf2_RP23-50N22,LP300,pCAGiCre,pLM1110	pSpCas9GFP[null],dPiga,dIgf2,LP300[Igf2_1g_4g],pCAGiCre[null],EnhancerCluster_Igf2_Sox2DHS24~dCTCFinICR[LP300]	One-Pot dsDNA	PASS	PASS	NA	NA
BS29080A	EnhancerCluster_Igf2_Sox2DHS24andSall1DHS39dnAndSall1DHS40dn~dCTCFinICR	Bl6/C_PL347(Igf2_1_4)_20250421_E01	9844560	9632156	5005390	Sox2_RP23~274P9,Igf2_RP23-50N22,Sall1_RP23~246N17,LP300,pCAGiCre,pLM1110	pSpCas9GFP[null],dPiga,dIgf2,LP300[Igf2_1g_4g],pCAGiCre[null],EnhancerCluster_Igf2_Sox2DHS24andSall1DHS39dnAndSall1DHS40dn~dCTCFinICR[LP300]	One-Pot dsDNA	PASS	PASS	NA	NA
BS29081A	EnhancerCluster_Igf2_Sox2DHS24andSall1DHS39dnAndSall1DHS40dn~dCTCFinICR	Bl6/C_PL347(Igf2_1_4)_20250421_E02	5063340	4714934	2327289	Sox2_RP23~274P9,Igf2_RP23-50N22,Sall1_RP23~246N17,LP300,pCAGiCre,pLM1110	pSpCas9GFP[null],dPiga,dIgf2,LP300[Igf2_1g_4g],pCAGiCre[null],EnhancerCluster_Igf2_Sox2DHS24andSall1DHS39dnAndSall1DHS40dn~dCTCFinICR[LP300]	One-Pot dsDNA	PASS	PASS	NA	NA
BS29082A	EnhancerCluster_Igf2_Sox2DHS24andSall1DHS39dnAndSall1DHS40dn~dCTCFinICR	Bl6/C_PL347(Igf2_1_4)_20250421_E03	6972996	6785908	3467991	Sox2_RP23~274P9,Igf2_RP23-50N22,Sall1_RP23~246N17,LP300,pCAGiCre,pLM1110	pSpCas9GFP[null],dPiga,dIgf2,LP300[Igf2_1g_4g],pCAGiCre[null],EnhancerCluster_Igf2_Sox2DHS24andSall1DHS39dnAndSall1DHS40dn~dCTCFinICR[LP300]	One-Pot dsDNA	PASS	PASS	NA	NA
BS29922A	EnhancerCluster_Igf2_Sox2DHS24andSall1DHS52dnAndSall1DHS53dn~dCTCFinICR	Bl6/C_PL345(Igf2_1_4)_20250912_D02	18312780	18069618	9845460	Sox2_RP23~274P9,Igf2_RP23-50N22,Sall1_RP23~246N17,LP300,pCAGiCre,pLM1110	pSpCas9GFP[null],dPiga,dIgf2,LP300[Igf2_1g_4g],pCAGiCre[null],EnhancerCluster_Igf2_Sox2DHS24andSall1DHS52dnAndSall1DHS53dn~dCTCFinICR[LP300]	One-Pot dsDNA	PASS	PASS	NA	NA
BS29923A	EnhancerCluster_Igf2_Sox2DHS24andSall1DHS52dnAndSall1DHS53dn~dCTCFinICR	Bl6/C_PL345(Igf2_1_4)_20250912_D06	24783356	24546402	13702786	Sox2_RP23~274P9,Igf2_RP23-50N22,Sall1_RP23~246N17,LP300,pCAGiCre,pLM1110	pSpCas9GFP[null],dPiga,dIgf2,LP300[Igf2_1g_4g],pCAGiCre[null],EnhancerCluster_Igf2_Sox2DHS24andSall1DHS52dnAndSall1DHS53dn~dCTCFinICR[LP300]	One-Pot dsDNA	PASS	PASS	NA	NA
BS29924A	EnhancerCluster_Igf2_Sox2DHS24andSall1DHS52dnAndSall1DHS53dn~dCTCFinICR	Bl6/C_PL345(Igf2_1_4)_20250912_D09	24737154	24470874	13723174	Sox2_RP23~274P9,Igf2_RP23-50N22,Sall1_RP23~246N17,LP300,pCAGiCre,pLM1110	pSpCas9GFP[null],dPiga,dIgf2,LP300[Igf2_1g_4g],pCAGiCre[null],EnhancerCluster_Igf2_Sox2DHS24andSall1DHS52dnAndSall1DHS53dn~dCTCFinICR[LP300]	One-Pot dsDNA	PASS	PASS	NA	NA
BS29925A	EnhancerCluster_Igf2_Sox2DHS24andSall1DHS52dnAndSall1DHS53dn~dCTCFinICR	Bl6/C_PL345(Igf2_1_4)_20250912_D10	24523704	24228088	13505218	Sox2_RP23~274P9,Igf2_RP23-50N22,Sall1_RP23~246N17,LP300,pCAGiCre,pLM1110	pSpCas9GFP[null],dPiga,dIgf2,LP300[Igf2_1g_4g],pCAGiCre[null],EnhancerCluster_Igf2_Sox2DHS24andSall1DHS52dnAndSall1DHS53dn~dCTCFinICR[LP300]	One-Pot dsDNA	PASS	PASS	NA	NA
BS29926A	EnhancerCluster_Igf2_Sox2DHS24andSall1DHS52dnAndSall1DHS53dn~dCTCFinICR	Bl6/C_PL345(Igf2_1_4)_20250912_D11	33856780	33496164	19050608	Sox2_RP23~274P9,Igf2_RP23-50N22,Sall1_RP23~246N17,LP300,pCAGiCre,pLM1110	pSpCas9GFP[null],dPiga,dIgf2,LP300[Igf2_1g_4g],pCAGiCre[null],EnhancerCluster_Igf2_Sox2DHS24andSall1DHS52dnAndSall1DHS53dn~dCTCFinICR[LP300]	One-Pot dsDNA	PASS	PASS	NA	NA
BS27934A	EnhancerCluster_Nanog_DHS20upToDHS3up	Bl6/C_PL271(Sox2_6_7)_20241125_A06	11284606	11149530	3893578	Sox2_RP23~274P9,Nanog_RP24-73P7,LP305,pCAGiCre,pLM1110	pSpCas9[null],dPiga,dSox2,LP305[Sox2_6g_7g],pCAGiCre[null],EnhancerCluster_Nanog_DHS20upToDHS3up[LP305]	One-Pot dsDNA	PASS	PASS	NA	NA
BS27935A	EnhancerCluster_Nanog_DHS20upToDHS3up	Bl6/C_PL271(Sox2_6_7)_20241125_A10	13207466	13027830	4673306	Sox2_RP23~274P9,Nanog_RP24-73P7,LP305,pCAGiCre,pLM1110	pSpCas9[null],dPiga,dSox2,LP305[Sox2_6g_7g],pCAGiCre[null],EnhancerCluster_Nanog_DHS20upToDHS3up[LP305]	One-Pot dsDNA	PASS	PASS	NA	NA
BS27936A	EnhancerCluster_Nanog_DHS20upToDHS3up	Bl6/C_PL271(Sox2_6_7)_20241125_A11	12902882	12638388	3421654	Sox2_RP23~274P9,Nanog_RP24-73P7,LP305,pCAGiCre,pLM1110	pSpCas9[null],dPiga,dSox2,LP305[Sox2_6g_7g],pCAGiCre[null],EnhancerCluster_Nanog_DHS20upToDHS3up[LP305]	One-Pot dsDNA	PASS	PASS	NA	NA
BS27937A	EnhancerCluster_Nanog_DHS20upToDHS3up	Bl6/C_PL271(Sox2_6_7)_20241125_A12	17559190	17398412	5951410	Sox2_RP23~274P9,Nanog_RP24-73P7,LP305,pCAGiCre,pLM1110	pSpCas9[null],dPiga,dSox2,LP305[Sox2_6g_7g],pCAGiCre[null],EnhancerCluster_Nanog_DHS20upToDHS3up[LP305]	One-Pot dsDNA	PASS	PASS	NA	NA
BS27938A	EnhancerCluster_Nanog_DHS20upToDHS3up	Bl6/C_PL271(Sox2_6_7)_20241125_B02	13915434	13747638	4835304	Sox2_RP23~274P9,Nanog_RP24-73P7,LP305,pCAGiCre,pLM1110	pSpCas9[null],dPiga,dSox2,LP305[Sox2_6g_7g],pCAGiCre[null],EnhancerCluster_Nanog_DHS20upToDHS3up[LP305]	One-Pot dsDNA	PASS	PASS	NA	NA
BS27939A	EnhancerCluster_Nanog_DHS20upToDHS3up	Bl6/C_PL271(Sox2_6_7)_20241125_B05	14709110	14450864	4729066	Sox2_RP23~274P9,Nanog_RP24-73P7,LP305,pCAGiCre,pLM1110	pSpCas9[null],dPiga,dSox2,LP305[Sox2_6g_7g],pCAGiCre[null],EnhancerCluster_Nanog_DHS20upToDHS3up[LP305]	One-Pot dsDNA	PASS	PASS	NA	NA
BS27940A	EnhancerCluster_Nanog_DHS20upToDHS3up	Bl6/C_PL271(Sox2_6_7)_20241125_B10	16522362	16307422	5886252	Sox2_RP23~274P9,Nanog_RP24-73P7,LP305,pCAGiCre,pLM1110	pSpCas9[null],dPiga,dSox2,LP305[Sox2_6g_7g],pCAGiCre[null],EnhancerCluster_Nanog_DHS20upToDHS3up[LP305]	One-Pot dsDNA	PASS	PASS	NA	NA
BS27941A	EnhancerCluster_Nanog_DHS20upToDHS3up	Bl6/C_PL271(Sox2_6_7)_20241125_B11	14006132	13793338	4786508	Sox2_RP23~274P9,Nanog_RP24-73P7,LP305,pCAGiCre,pLM1110	pSpCas9[null],dPiga,dSox2,LP305[Sox2_6g_7g],pCAGiCre[null],EnhancerCluster_Nanog_DHS20upToDHS3up[LP305]	One-Pot dsDNA	PASS	PASS	NA	NA
BS29615A,BS29856A	EnhancerCluster_Nanog_DHS48upToDHS37up	Bl6/C_PL270(Sox2_6_7)_20250903_A06	67537350	55117598	30303703	Sox2_RP23~274P9,Nanog_RP24-73P7,LP305,pCAGiCre,GGate_pINEAPLE_superfolderGFP,Sox2_RP23~274P9,Prdm14_RP23-400F17,Nanog_RP24-73P7,LP305,pCAGiCre,GGate_pINEAPLE_superfolderGFP	pSpCas9[null],dPiga,dSox2,LP305[Sox2_6g_7g],pCAGiCre[null],EnhancerCluster_Nanog_DHS48upToDHS37up[LP305]	One-Pot dsDNA	PASS	PASS	NA	NA
BS29857A	EnhancerCluster_Nanog_DHS48upToDHS37up	Bl6/C_PL270(Sox2_6_7)_20250903_A08	13730598	13198754	4489892	Sox2_RP23~274P9,Prdm14_RP23-400F17,Nanog_RP24-73P7,LP305,pCAGiCre,GGate_pINEAPLE_superfolderGFP	pSpCas9[null],dPiga,dSox2,LP305[Sox2_6g_7g],pCAGiCre[null],EnhancerCluster_Nanog_DHS48upToDHS37up[LP305]	One-Pot dsDNA	PASS	PASS	NA	NA
BS29618A,BS29858A	EnhancerCluster_Nanog_DHS48upToDHS37up	Bl6/C_PL270(Sox2_6_7)_20250903_A09	58834638	56632316	29876004	Sox2_RP23~274P9,Nanog_RP24-73P7,LP305,pCAGiCre,GGate_pINEAPLE_superfolderGFP,Sox2_RP23~274P9,Prdm14_RP23-400F17,Nanog_RP24-73P7,LP305,pCAGiCre,GGate_pINEAPLE_superfolderGFP	pSpCas9[null],dPiga,dSox2,LP305[Sox2_6g_7g],pCAGiCre[null],EnhancerCluster_Nanog_DHS48upToDHS37up[LP305]	One-Pot dsDNA	PASS	PASS	NA	NA
BS29619A,BS29859A	EnhancerCluster_Nanog_DHS48upToDHS37up	Bl6/C_PL270(Sox2_6_7)_20250903_A10	73007816	69532612	39933466	Sox2_RP23~274P9,Nanog_RP24-73P7,LP305,pCAGiCre,GGate_pINEAPLE_superfolderGFP,Sox2_RP23~274P9,Prdm14_RP23-400F17,Nanog_RP24-73P7,LP305,pCAGiCre,GGate_pINEAPLE_superfolderGFP	pSpCas9[null],dPiga,dSox2,LP305[Sox2_6g_7g],pCAGiCre[null],EnhancerCluster_Nanog_DHS48upToDHS37up[LP305]	One-Pot dsDNA	PASS	PASS	NA	NA
BS29635A,BS29864A	EnhancerCluster_Nanog_DHS50dnToDHS65dn	Bl6/C_PL368(Sox2_6_7)_20250903_F08	68932864	67936284	34533975	Sox2_RP23~274P9,Prdm14_RP23-400F17,Nanog_RP24-73P7,LP305,pCAGiCre,GGate_pINEAPLE_superfolderGFP	pSpCas9[null],dPiga,dSox2,LP305[Sox2_6g_7g],pCAGiCre[null],EnhancerCluster_Nanog_DHS50dnToDHS65dn[LP305]	One-Pot dsDNA	PASS	PASS	NA	NA
BS29636A,BS29865A	EnhancerCluster_Nanog_DHS50dnToDHS65dn	Bl6/C_PL368(Sox2_6_7)_20250903_F09	47612114	45822926	21376920	Sox2_RP23~274P9,Prdm14_RP23-400F17,Nanog_RP24-73P7,LP305,pCAGiCre,GGate_pINEAPLE_superfolderGFP	pSpCas9[null],dPiga,dSox2,LP305[Sox2_6g_7g],pCAGiCre[null],EnhancerCluster_Nanog_DHS50dnToDHS65dn[LP305]	One-Pot dsDNA	PASS	PASS	NA	NA
BS29637A,BS29866A	EnhancerCluster_Nanog_DHS50dnToDHS65dn	Bl6/C_PL368(Sox2_6_7)_20250903_F10	43353142	36995882	15946740	Sox2_RP23~274P9,Prdm14_RP23-400F17,Nanog_RP24-73P7,LP305,pCAGiCre,GGate_pINEAPLE_superfolderGFP	pSpCas9[null],dPiga,dSox2,LP305[Sox2_6g_7g],pCAGiCre[null],EnhancerCluster_Nanog_DHS50dnToDHS65dn[LP305]	One-Pot dsDNA	PASS	PASS	NA	NA
BS29638A,BS29867A	EnhancerCluster_Nanog_DHS50dnToDHS65dn	Bl6/C_PL368(Sox2_6_7)_20250903_F11	50563948	47593406	23640575	Sox2_RP23~274P9,Prdm14_RP23-400F17,Nanog_RP24-73P7,LP305,pCAGiCre,GGate_pINEAPLE_superfolderGFP	pSpCas9[null],dPiga,dSox2,LP305[Sox2_6g_7g],pCAGiCre[null],EnhancerCluster_Nanog_DHS50dnToDHS65dn[LP305]	One-Pot dsDNA	PASS	PASS	NA	NA
BS20717A	EnhancerCluster_Pair_2xSox2DHS23	BL6/C_PL203(Sox2_6_7)_20230324_B09	7409782	7388812	1382541	Nanog_RP24~73P7,Sox2_RP23~274P9,LP305,pCAGiCre,GGate_pINEAPLE_superfolderGFP	pSpCas9[null],dPiga,dSox2,LP305[Sox2_6g_7g],pCAGiCre[null],EnhancerCluster_Pair_2xSox2DHS23[LP305]	One-Pot dsDNA	NA	PASS	PASS	NA
BS20710A	EnhancerCluster_Pair_2xSox2DHS23	BL6/C_PL222(Sox2_6_7)_20230324_B02	6896910	6878202	1343569	Nanog_RP24~73P7,Sox2_RP23~274P9,LP305,pCAGiCre,GGate_pINEAPLE_superfolderGFP	pSpCas9[null],dPiga,dSox2,LP305[Sox2_6g_7g],pCAGiCre[null],EnhancerCluster_Pair_2xSox2DHS23[LP305]	One-Pot dsDNA	NA	PASS	PASS	NA
BS20712A	EnhancerCluster_Pair_2xSox2DHS23	BL6/C_PL222(Sox2_6_7)_20230324_B04	7295654	7271592	1373245	Nanog_RP24~73P7,Sox2_RP23~274P9,LP305,pCAGiCre,GGate_pINEAPLE_superfolderGFP	pSpCas9[null],dPiga,dSox2,LP305[Sox2_6g_7g],pCAGiCre[null],EnhancerCluster_Pair_2xSox2DHS23[LP305]	One-Pot dsDNA	NA	PASS	PASS	NA
BS20718A	EnhancerCluster_Pair_2xSox2DHS23	BL6/C_PL222(Sox2_6_7)_20230324_B10	6267852	6245026	1188333	Nanog_RP24~73P7,Sox2_RP23~274P9,LP305,pCAGiCre,GGate_pINEAPLE_superfolderGFP	pSpCas9[null],dPiga,dSox2,LP305[Sox2_6g_7g],pCAGiCre[null],EnhancerCluster_Pair_2xSox2DHS23[LP305]	One-Pot dsDNA	NA	PASS	PASS	NA
BS21286A	EnhancerCluster_Pair_Sox2DHS19extAndSox2DHS24	BL6/C_Pair_pool1(Sox2_6_7)_20230508_E08	18380164	18219002	7237186	Nanog_RP24~73P7,Sox2_RP23~274P9,LP305,pCAGiCre,GGate_pINEAPLE_superfolderGFP	pSpCas9[null],dPiga,dSox2,LP305[Sox2_6g_7g],pCAGiCre[null],EnhancerCluster_Pair_Sox2DHS19extAndSox2DHS24[LP305]	One-Pot dsDNA	NA	PASS	PASS	NA
BS21289A	EnhancerCluster_Pair_Sox2DHS19extAndSox2DHS24	BL6/C_Pair_pool1(Sox2_6_7)_20230508_E11	18242942	17943182	7047076	Nanog_RP24~73P7,Sox2_RP23~274P9,LP305,pCAGiCre,GGate_pINEAPLE_superfolderGFP	pSpCas9[null],dPiga,dSox2,LP305[Sox2_6g_7g],pCAGiCre[null],EnhancerCluster_Pair_Sox2DHS19extAndSox2DHS24[LP305]	One-Pot dsDNA	NA	PASS	PASS	NA
BS20709A	EnhancerCluster_Pair_Sox2DHS23andNanogDHS47up	BL6/C_PL211(Sox2_6_7)_20230324_B01	8664176	8638686	1644385	Nanog_RP24~73P7,Sox2_RP23~274P9,LP305,pCAGiCre,GGate_pINEAPLE_superfolderGFP	pSpCas9[null],dPiga,dSox2,LP305[Sox2_6g_7g],pCAGiCre[null],EnhancerCluster_Pair_Sox2DHS23andNanogDHS47up[LP305]	One-Pot dsDNA	NA	PASS	PASS	NA
BS20715A	EnhancerCluster_Pair_Sox2DHS23andNanogDHS47up	BL6/C_PL211(Sox2_6_7)_20230324_B07	6601330	6584684	1334232	Nanog_RP24~73P7,Sox2_RP23~274P9,LP305,pCAGiCre,GGate_pINEAPLE_superfolderGFP	pSpCas9[null],dPiga,dSox2,LP305[Sox2_6g_7g],pCAGiCre[null],EnhancerCluster_Pair_Sox2DHS23andNanogDHS47up[LP305]	One-Pot dsDNA	NA	PASS	PASS	NA
BS20720A	EnhancerCluster_Pair_Sox2DHS23andNanogDHS47up	BL6/C_PL211(Sox2_6_7)_20230324_B12	9357108	9317580	1683125	Nanog_RP24~73P7,Sox2_RP23~274P9,LP305,pCAGiCre,GGate_pINEAPLE_superfolderGFP	pSpCas9[null],dPiga,dSox2,LP305[Sox2_6g_7g],pCAGiCre[null],EnhancerCluster_Pair_Sox2DHS23andNanogDHS47up[LP305]	One-Pot dsDNA	NA	PASS	PASS	NA
BS21277A	EnhancerCluster_Pair_Sox2DHS23andNanogDHS48up	BL6/C_Pair_pool1(Sox2_6_7)_20230508_D05	16798540	16654726	6541134	Nanog_RP24~73P7,Sox2_RP23~274P9,LP305,pCAGiCre,GGate_pINEAPLE_superfolderGFP	pSpCas9[null],dPiga,dSox2,LP305[Sox2_6g_7g],pCAGiCre[null],EnhancerCluster_Pair_Sox2DHS23andNanogDHS48up[LP305]	One-Pot dsDNA	NA	PASS	PASS	NA
BS21281A	EnhancerCluster_Pair_Sox2DHS23andNanogDHS48up	BL6/C_Pair_pool1(Sox2_6_7)_20230508_D09	23325194	23200808	8781740	Nanog_RP24~73P7,Sox2_RP23~274P9,LP305,pCAGiCre,GGate_pINEAPLE_superfolderGFP	pSpCas9[null],dPiga,dSox2,LP305[Sox2_6g_7g],pCAGiCre[null],EnhancerCluster_Pair_Sox2DHS23andNanogDHS48up[LP305]	One-Pot dsDNA	NA	PASS	PASS	NA
BS21285A	EnhancerCluster_Pair_Sox2DHS23andNanogDHS48up	BL6/C_Pair_pool1(Sox2_6_7)_20230508_E06	24047870	23927916	9862002	Nanog_RP24~73P7,Sox2_RP23~274P9,LP305,pCAGiCre,GGate_pINEAPLE_superfolderGFP	pSpCas9[null],dPiga,dSox2,LP305[Sox2_6g_7g],pCAGiCre[null],EnhancerCluster_Pair_Sox2DHS23andNanogDHS48up[LP305]	One-Pot dsDNA	NA	PASS	PASS	NA
BS21284A	EnhancerCluster_Pair_Sox2DHS23andNanogDHS55dn	BL6/C_Pair_pool1(Sox2_6_7)_20230508_E03	22446714	22254758	9165438	Nanog_RP24~73P7,Sox2_RP23~274P9,LP305,pCAGiCre,GGate_pINEAPLE_superfolderGFP	pSpCas9[null],dPiga,dSox2,LP305[Sox2_6g_7g],pCAGiCre[null],EnhancerCluster_Pair_Sox2DHS23andNanogDHS55dn[LP305]	One-Pot dsDNA	NA	PASS	PASS	NA
BS21288A	EnhancerCluster_Pair_Sox2DHS23andNanogDHS55dn	BL6/C_Pair_pool1(Sox2_6_7)_20230508_E10	16483596	16376978	6465152	Nanog_RP24~73P7,Sox2_RP23~274P9,LP305,pCAGiCre,GGate_pINEAPLE_superfolderGFP	pSpCas9[null],dPiga,dSox2,LP305[Sox2_6g_7g],pCAGiCre[null],EnhancerCluster_Pair_Sox2DHS23andNanogDHS55dn[LP305]	One-Pot dsDNA	NA	PASS	PASS	NA
BS22326A	EnhancerCluster_Pair_Sox2DHS23andNanogDHS57dn	BL6/C_Single~Pair_pool3(Sox2_6_7)_20230616_A12	22575298	22442426	5835928	Nanog_RP24~73P7,Sox2_RP23~274P9,LP305,pCAGiCre,GGate_pINEAPLE_superfolderGFP	pSpCas9[null],dPiga,dSox2,LP305[Sox2_6g_7g],pCAGiCre[null],EnhancerCluster_Pair_Sox2DHS23andNanogDHS57dn[LP305]	One-Pot dsDNA	NA	PASS	PASS	NA
BS22347A	EnhancerCluster_Pair_Sox2DHS23andNanogDHS57dn	BL6/C_Single~Pair_pool3(Sox2_6_7)_20230616_D08	27268970	27105556	8943834	Nanog_RP24~73P7,Sox2_RP23~274P9,LP305,pCAGiCre,GGate_pINEAPLE_superfolderGFP	pSpCas9[null],dPiga,dSox2,LP305[Sox2_6g_7g],pCAGiCre[null],EnhancerCluster_Pair_Sox2DHS23andNanogDHS57dn[LP305]	One-Pot dsDNA	NA	PASS	PASS	NA
BS21279A	EnhancerCluster_Pair_Sox2DHS23andNanogDHS58dn	BL6/C_Pair_pool1(Sox2_6_7)_20230508_D06	15195910	15099426	6151720	Nanog_RP24~73P7,Sox2_RP23~274P9,LP305,pCAGiCre,GGate_pINEAPLE_superfolderGFP	pSpCas9[null],dPiga,dSox2,LP305[Sox2_6g_7g],pCAGiCre[null],EnhancerCluster_Pair_Sox2DHS23andNanogDHS58dn[LP305]	One-Pot dsDNA	NA	PASS	PASS	NA
BS21295A	EnhancerCluster_Pair_Sox2DHS23andNanogDHS58dn	BL6/C_Pair_pool1(Sox2_6_7)_20230508_G10	44362670	44042948	19369538	Nanog_RP24~73P7,Sox2_RP23~274P9,LP305,pCAGiCre,GGate_pINEAPLE_superfolderGFP	pSpCas9[null],dPiga,dSox2,LP305[Sox2_6g_7g],pCAGiCre[null],EnhancerCluster_Pair_Sox2DHS23andNanogDHS58dn[LP305]	One-Pot dsDNA	NA	PASS	PASS	NA
BS22546A	EnhancerCluster_Pair_Sox2DHS23andPrdm14DHS22dn	BL6/C_Single~Pair_pool2(Sox2_6_7)_20230630_C12	12145264	12119460	876604	Sox2_RP23~274P9,Prdm14_RP23~400F17,LP305,pCAGiCre,GGate_pINEAPLE_superfolderGFP	pSpCas9[null],dPiga,dSox2,LP305[Sox2_6g_7g],pCAGiCre[null],EnhancerCluster_Pair_Sox2DHS23andPrdm14DHS22dn[LP305]	One-Pot dsDNA	NA	PASS	PASS	NA
BS22554A	EnhancerCluster_Pair_Sox2DHS23andPrdm14DHS22dn	BL6/C_Single~Pair_pool2(Sox2_6_7)_20230630_D10	11159596	11123838	954039	Sox2_RP23~274P9,Prdm14_RP23~400F17,LP305,pCAGiCre,GGate_pINEAPLE_superfolderGFP	pSpCas9[null],dPiga,dSox2,LP305[Sox2_6g_7g],pCAGiCre[null],EnhancerCluster_Pair_Sox2DHS23andPrdm14DHS22dn[LP305]	One-Pot dsDNA	NA	PASS	PASS	NA
BS22543A	EnhancerCluster_Pair_Sox2DHS23andPrdm14DHS50dn	BL6/C_Single~Pair_pool2(Sox2_6_7)_20230630_C08	14768596	14728424	1215308	Sox2_RP23~274P9,Prdm14_RP23~400F17,LP305,pCAGiCre,GGate_pINEAPLE_superfolderGFP	pSpCas9[null],dPiga,dSox2,LP305[Sox2_6g_7g],pCAGiCre[null],EnhancerCluster_Pair_Sox2DHS23andPrdm14DHS50dn[LP305]	One-Pot dsDNA	NA	PASS	PASS	NA
BS22549A	EnhancerCluster_Pair_Sox2DHS23andPrdm14DHS50dn	BL6/C_Single~Pair_pool2(Sox2_6_7)_20230630_D05	10764126	10696346	956699	Sox2_RP23~274P9,Prdm14_RP23~400F17,LP305,pCAGiCre,GGate_pINEAPLE_superfolderGFP	pSpCas9[null],dPiga,dSox2,LP305[Sox2_6g_7g],pCAGiCre[null],EnhancerCluster_Pair_Sox2DHS23andPrdm14DHS50dn[LP305]	One-Pot dsDNA	NA	PASS	PASS	NA
BS22550A,BS25839A	EnhancerCluster_Pair_Sox2DHS23andPrdm14DHS50dn	BL6/C_Single~Pair_pool2(Sox2_6_7)_20230630_D06	21996286	21903028	4115667	Sox2_RP23~274P9,Prdm14_RP23~400F17,LP305,pCAGiCre,GGate_pINEAPLE_superfolderGFP	pSpCas9[null],dPiga,dSox2,LP305[Sox2_6g_7g],pCAGiCre[null],EnhancerCluster_Pair_Sox2DHS23andPrdm14DHS50dn[LP305]	One-Pot dsDNA	NA	PASS	PASS	NA
BS22564A	EnhancerCluster_Pair_Sox2DHS23andPrdm14DHS50dn	BL6/C_Single~Pair_pool2(Sox2_6_7)_20230630_E09	14793348	14693048	716535	Sox2_RP23~274P9,Prdm14_RP23~400F17,LP305,pCAGiCre,GGate_pINEAPLE_superfolderGFP	pSpCas9[null],dPiga,dSox2,LP305[Sox2_6g_7g],pCAGiCre[null],EnhancerCluster_Pair_Sox2DHS23andPrdm14DHS50dn[LP305]	One-Pot dsDNA	NA	PASS	PASS	NA
BS22529A,BS25832A	EnhancerCluster_Pair_Sox2DHS23andPrdm14DHS52dn	BL6/C_Single~Pair_pool2(Sox2_6_7)_20230630_A08	34733410	33831338	8570376	Sox2_RP23~274P9,Prdm14_RP23~400F17,LP305,pCAGiCre,GGate_pINEAPLE_superfolderGFP	pSpCas9[null],dPiga,dSox2,LP305[Sox2_6g_7g],pCAGiCre[null],EnhancerCluster_Pair_Sox2DHS23andPrdm14DHS52dn[LP305]	One-Pot dsDNA	NA	PASS	PASS	NA
BS22533A,BS25833A	EnhancerCluster_Pair_Sox2DHS23andPrdm14DHS52dn	BL6/C_Single~Pair_pool2(Sox2_6_7)_20230630_A12	53312044	52583130	13018427	Sox2_RP23~274P9,Prdm14_RP23~400F17,LP305,pCAGiCre,GGate_pINEAPLE_superfolderGFP	pSpCas9[null],dPiga,dSox2,LP305[Sox2_6g_7g],pCAGiCre[null],EnhancerCluster_Pair_Sox2DHS23andPrdm14DHS52dn[LP305]	One-Pot dsDNA	NA	PASS	PASS	NA
BS22544A	EnhancerCluster_Pair_Sox2DHS23andPrdm14DHS52dn	BL6/C_Single~Pair_pool2(Sox2_6_7)_20230630_C09	13395522	13354350	1010948	Sox2_RP23~274P9,Prdm14_RP23~400F17,LP305,pCAGiCre,GGate_pINEAPLE_superfolderGFP	pSpCas9[null],dPiga,dSox2,LP305[Sox2_6g_7g],pCAGiCre[null],EnhancerCluster_Pair_Sox2DHS23andPrdm14DHS52dn[LP305]	One-Pot dsDNA	NA	PASS	PASS	NA
BS22559A,BS25841A	EnhancerCluster_Pair_Sox2DHS23andPrdm14DHS52dn	BL6/C_Single~Pair_pool2(Sox2_6_7)_20230630_E03	15696002	15099664	1844382	Sox2_RP23~274P9,Prdm14_RP23~400F17,LP305,pCAGiCre,GGate_pINEAPLE_superfolderGFP	pSpCas9[null],dPiga,dSox2,LP305[Sox2_6g_7g],pCAGiCre[null],EnhancerCluster_Pair_Sox2DHS23andPrdm14DHS52dn[LP305]	One-Pot dsDNA	NA	PASS	PASS	NA
BS22540A	EnhancerCluster_Pair_Sox2DHS23andPrdm14DHS57dn	BL6/C_Single~Pair_pool2(Sox2_6_7)_20230630_C03	9808540	9744912	712026	Sox2_RP23~274P9,Prdm14_RP23~400F17,LP305,pCAGiCre,GGate_pINEAPLE_superfolderGFP	pSpCas9[null],dPiga,dSox2,LP305[Sox2_6g_7g],pCAGiCre[null],EnhancerCluster_Pair_Sox2DHS23andPrdm14DHS57dn[LP305]	One-Pot dsDNA	NA	PASS	PASS	NA
BS22551A,BS25840A	EnhancerCluster_Pair_Sox2DHS23andPrdm14DHS57dn	BL6/C_Single~Pair_pool2(Sox2_6_7)_20230630_D07	21411274	20609518	3462073	Sox2_RP23~274P9,Prdm14_RP23~400F17,LP305,pCAGiCre,GGate_pINEAPLE_superfolderGFP	pSpCas9[null],dPiga,dSox2,LP305[Sox2_6g_7g],pCAGiCre[null],EnhancerCluster_Pair_Sox2DHS23andPrdm14DHS57dn[LP305]	One-Pot dsDNA	NA	PASS	PASS	NA
BS22558A	EnhancerCluster_Pair_Sox2DHS23andPrdm14DHS57dn	BL6/C_Single~Pair_pool2(Sox2_6_7)_20230630_E02	13528256	13493328	820746	Sox2_RP23~274P9,Prdm14_RP23~400F17,LP305,pCAGiCre,GGate_pINEAPLE_superfolderGFP	pSpCas9[null],dPiga,dSox2,LP305[Sox2_6g_7g],pCAGiCre[null],EnhancerCluster_Pair_Sox2DHS23andPrdm14DHS57dn[LP305]	One-Pot dsDNA	NA	PASS	PASS	NA
BS22561A	EnhancerCluster_Pair_Sox2DHS23andPrdm14DHS57dn	BL6/C_Single~Pair_pool2(Sox2_6_7)_20230630_E06	11703328	11604538	592604	Sox2_RP23~274P9,Prdm14_RP23~400F17,LP305,pCAGiCre,GGate_pINEAPLE_superfolderGFP	pSpCas9[null],dPiga,dSox2,LP305[Sox2_6g_7g],pCAGiCre[null],EnhancerCluster_Pair_Sox2DHS23andPrdm14DHS57dn[LP305]	One-Pot dsDNA	NA	PASS	PASS	NA
BS24881A	EnhancerCluster_Pair_Sox2DHS23andSall1DHS27dnAndSall1DHS28dn	Bl6/C_PL313(Sox2_6_7)_20231220_C06	12042202	12011430	6007890	Sox2_RP23~274P9,Prdm14_RP23~400F17,Sall1_RP23~246N17,LP305,pCAGiCre,GGate_pINEAPLE_superfolderGFP	pSpCas9[null],dPiga,dSox2,LP305[Sox2_6g_7g],pCAGiCre[null],EnhancerCluster_Pair_Sox2DHS23andSall1DHS27dnAndSall1DHS28dn[LP305]	NEBNext Ultra II FS	NA	PASS	PASS	NA
BS24888A	EnhancerCluster_Pair_Sox2DHS23andSall1DHS27dnAndSall1DHS28dn	Bl6/C_PL313(Sox2_6_7)_20231220_D07	18841742	18711642	9242476	Sox2_RP23~274P9,Prdm14_RP23~400F17,Sall1_RP23~246N17,LP305,pCAGiCre,GGate_pINEAPLE_superfolderGFP	pSpCas9[null],dPiga,dSox2,LP305[Sox2_6g_7g],pCAGiCre[null],EnhancerCluster_Pair_Sox2DHS23andSall1DHS27dnAndSall1DHS28dn[LP305]	NEBNext Ultra II FS	NA	PASS	PASS	NA
BS24911A	EnhancerCluster_Pair_Sox2DHS23andSall1DHS27dnAndSall1DHS28dn	Bl6/C_PL313(Sox2_6_7)_20231220_G03	25628748	25548424	13709794	Sox2_RP23~274P9,Prdm14_RP23~400F17,Sall1_RP23~246N17,LP305,pCAGiCre,GGate_pINEAPLE_superfolderGFP	pSpCas9[null],dPiga,dSox2,LP305[Sox2_6g_7g],pCAGiCre[null],EnhancerCluster_Pair_Sox2DHS23andSall1DHS27dnAndSall1DHS28dn[LP305]	NEBNext Ultra II FS	NA	PASS	PASS	NA
BS24865A	EnhancerCluster_Pair_Sox2DHS23andSall1DHS32dn	Bl6/C_PL313(Sox2_6_7)_20231220_A08	9008862	8978260	4018209	Sox2_RP23~274P9,Prdm14_RP23~400F17,Sall1_RP23~246N17,LP305,pCAGiCre,GGate_pINEAPLE_superfolderGFP	pSpCas9[null],dPiga,dSox2,LP305[Sox2_6g_7g],pCAGiCre[null],EnhancerCluster_Pair_Sox2DHS23andSall1DHS32dn[LP305]	NEBNext Ultra II FS	NA	PASS	PASS	NA
BS24883A	EnhancerCluster_Pair_Sox2DHS23andSall1DHS32dn	Bl6/C_PL313(Sox2_6_7)_20231220_C10	11805322	11767988	5830780	Sox2_RP23~274P9,Prdm14_RP23~400F17,Sall1_RP23~246N17,LP305,pCAGiCre,GGate_pINEAPLE_superfolderGFP	pSpCas9[null],dPiga,dSox2,LP305[Sox2_6g_7g],pCAGiCre[null],EnhancerCluster_Pair_Sox2DHS23andSall1DHS32dn[LP305]	NEBNext Ultra II FS	NA	PASS	PASS	NA
BS24863A	EnhancerCluster_Pair_Sox2DHS23andSall1DHS36dnAndSall1DHS37dn	Bl6/C_PL313(Sox2_6_7)_20231220_A05	53420812	52653510	23592559	Sox2_RP23~274P9,Prdm14_RP23~400F17,Sall1_RP23~246N17,LP305,pCAGiCre,GGate_pINEAPLE_superfolderGFP	pSpCas9[null],dPiga,dSox2,LP305[Sox2_6g_7g],pCAGiCre[null],EnhancerCluster_Pair_Sox2DHS23andSall1DHS36dnAndSall1DHS37dn[LP305]	NEBNext Ultra II FS	NA	PASS	PASS	NA
BS24873A	EnhancerCluster_Pair_Sox2DHS23andSall1DHS36dnAndSall1DHS37dn	Bl6/C_PL313(Sox2_6_7)_20231220_B08	7118326	7090434	3078233	Sox2_RP23~274P9,Prdm14_RP23~400F17,Sall1_RP23~246N17,LP305,pCAGiCre,GGate_pINEAPLE_superfolderGFP	pSpCas9[null],dPiga,dSox2,LP305[Sox2_6g_7g],pCAGiCre[null],EnhancerCluster_Pair_Sox2DHS23andSall1DHS36dnAndSall1DHS37dn[LP305]	NEBNext Ultra II FS	NA	PASS	PASS	NA
BS24864A	EnhancerCluster_Pair_Sox2DHS23andSall1DHS39dnAndSall1DHS40dn	Bl6/C_PL313(Sox2_6_7)_20231220_A06	10937554	10910312	4903271	Sox2_RP23~274P9,Prdm14_RP23~400F17,Sall1_RP23~246N17,LP305,pCAGiCre,GGate_pINEAPLE_superfolderGFP	pSpCas9[null],dPiga,dSox2,LP305[Sox2_6g_7g],pCAGiCre[null],EnhancerCluster_Pair_Sox2DHS23andSall1DHS39dnAndSall1DHS40dn[LP305]	NEBNext Ultra II FS	NA	PASS	PASS	NA
BS24866A	EnhancerCluster_Pair_Sox2DHS23andSall1DHS39dnAndSall1DHS40dn	Bl6/C_PL313(Sox2_6_7)_20231220_A10	8936406	8895912	3898598	Sox2_RP23~274P9,Prdm14_RP23~400F17,Sall1_RP23~246N17,LP305,pCAGiCre,GGate_pINEAPLE_superfolderGFP	pSpCas9[null],dPiga,dSox2,LP305[Sox2_6g_7g],pCAGiCre[null],EnhancerCluster_Pair_Sox2DHS23andSall1DHS39dnAndSall1DHS40dn[LP305]	NEBNext Ultra II FS	NA	PASS	PASS	NA
BS24870A	EnhancerCluster_Pair_Sox2DHS23andSall1DHS42dn	Bl6/C_PL313(Sox2_6_7)_20231220_B04	9704920	9498686	4143369	Sox2_RP23~274P9,Prdm14_RP23~400F17,Sall1_RP23~246N17,LP305,pCAGiCre,GGate_pINEAPLE_superfolderGFP	pSpCas9[null],dPiga,dSox2,LP305[Sox2_6g_7g],pCAGiCre[null],EnhancerCluster_Pair_Sox2DHS23andSall1DHS42dn[LP305]	NEBNext Ultra II FS	NA	PASS	PASS	NA
BS24875A	EnhancerCluster_Pair_Sox2DHS23andSall1DHS42dn	Bl6/C_PL313(Sox2_6_7)_20231220_B11	11806844	11769018	5292905	Sox2_RP23~274P9,Prdm14_RP23~400F17,Sall1_RP23~246N17,LP305,pCAGiCre,GGate_pINEAPLE_superfolderGFP	pSpCas9[null],dPiga,dSox2,LP305[Sox2_6g_7g],pCAGiCre[null],EnhancerCluster_Pair_Sox2DHS23andSall1DHS42dn[LP305]	NEBNext Ultra II FS	NA	PASS	PASS	NA
BS24872A	EnhancerCluster_Pair_Sox2DHS23andSall1DHS46dn	Bl6/C_PL313(Sox2_6_7)_20231220_B07	10319590	10292550	4676763	Sox2_RP23~274P9,Prdm14_RP23~400F17,Sall1_RP23~246N17,LP305,pCAGiCre,GGate_pINEAPLE_superfolderGFP	pSpCas9[null],dPiga,dSox2,LP305[Sox2_6g_7g],pCAGiCre[null],EnhancerCluster_Pair_Sox2DHS23andSall1DHS46dn[LP305]	NEBNext Ultra II FS	NA	PASS	PASS	NA
BS24896A	EnhancerCluster_Pair_Sox2DHS23andSall1DHS46dn	Bl6/C_PL313(Sox2_6_7)_20231220_E06	29622516	29459642	14995958	Sox2_RP23~274P9,Prdm14_RP23~400F17,Sall1_RP23~246N17,LP305,pCAGiCre,GGate_pINEAPLE_superfolderGFP	pSpCas9[null],dPiga,dSox2,LP305[Sox2_6g_7g],pCAGiCre[null],EnhancerCluster_Pair_Sox2DHS23andSall1DHS46dn[LP305]	NEBNext Ultra II FS	NA	PASS	PASS	NA
BS24861A	EnhancerCluster_Pair_Sox2DHS23andSall1DHS52dnAndSall1DHS53dn	Bl6/C_PL313(Sox2_6_7)_20231220_A01	21193278	21091650	9777546	Sox2_RP23~274P9,Prdm14_RP23~400F17,Sall1_RP23~246N17,LP305,pCAGiCre,GGate_pINEAPLE_superfolderGFP	pSpCas9[null],dPiga,dSox2,LP305[Sox2_6g_7g],pCAGiCre[null],EnhancerCluster_Pair_Sox2DHS23andSall1DHS52dnAndSall1DHS53dn[LP305]	NEBNext Ultra II FS	NA	PASS	PASS	NA
BS24862A	EnhancerCluster_Pair_Sox2DHS23andSall1DHS52dnAndSall1DHS53dn	Bl6/C_PL313(Sox2_6_7)_20231220_A02	8767310	8738564	3929578	Sox2_RP23~274P9,Prdm14_RP23~400F17,Sall1_RP23~246N17,LP305,pCAGiCre,GGate_pINEAPLE_superfolderGFP	pSpCas9[null],dPiga,dSox2,LP305[Sox2_6g_7g],pCAGiCre[null],EnhancerCluster_Pair_Sox2DHS23andSall1DHS52dnAndSall1DHS53dn[LP305]	NEBNext Ultra II FS	NA	PASS	PASS	NA
BS21275A	EnhancerCluster_Pair_Sox2DHS23andSox2DHS24	BL6/C_Pair_pool1(Sox2_6_7)_20230508_D01	18053452	17913690	7137416	Nanog_RP24~73P7,Sox2_RP23~274P9,LP305,pCAGiCre,GGate_pINEAPLE_superfolderGFP	pSpCas9[null],dPiga,dSox2,LP305[Sox2_6g_7g],pCAGiCre[null],EnhancerCluster_Pair_Sox2DHS23andSox2DHS24[LP305]	One-Pot dsDNA	NA	PASS	PASS	NA
BS20728A	EnhancerCluster_Pair_Sox2DHS23andSox2DHS24	BL6/C_PL210(Sox2_6_7)_20230324_C07	7354914	7309136	1047151	Nanog_RP24~73P7,Sox2_RP23~274P9,LP305,pCAGiCre,GGate_pINEAPLE_superfolderGFP	pSpCas9[null],dPiga,dSox2,LP305[Sox2_6g_7g],pCAGiCre[null],EnhancerCluster_Pair_Sox2DHS23andSox2DHS24[LP305]	One-Pot dsDNA	NA	PASS	PASS	NA
BS22318A	EnhancerCluster_Pair_Sox2DHS24andNanogDHS47up	BL6/C_Single~Pair_pool3(Sox2_6_7)_20230616_A01	21299554	21175844	5180318	Nanog_RP24~73P7,Sox2_RP23~274P9,LP305,pCAGiCre,GGate_pINEAPLE_superfolderGFP	pSpCas9[null],dPiga,dSox2,LP305[Sox2_6g_7g],pCAGiCre[null],EnhancerCluster_Pair_Sox2DHS24andNanogDHS47up[LP305]	One-Pot dsDNA	NA	PASS	PASS	NA
BS22328A	EnhancerCluster_Pair_Sox2DHS24andNanogDHS47up	BL6/C_Single~Pair_pool3(Sox2_6_7)_20230616_B04	29221066	29074342	7165644	Nanog_RP24~73P7,Sox2_RP23~274P9,LP305,pCAGiCre,GGate_pINEAPLE_superfolderGFP	pSpCas9[null],dPiga,dSox2,LP305[Sox2_6g_7g],pCAGiCre[null],EnhancerCluster_Pair_Sox2DHS24andNanogDHS47up[LP305]	One-Pot dsDNA	NA	PASS	PASS	NA
BS22345A	EnhancerCluster_Pair_Sox2DHS24andNanogDHS47up	BL6/C_Single~Pair_pool3(Sox2_6_7)_20230616_D03	31004942	30759286	9092734	Nanog_RP24~73P7,Sox2_RP23~274P9,LP305,pCAGiCre,GGate_pINEAPLE_superfolderGFP	pSpCas9[null],dPiga,dSox2,LP305[Sox2_6g_7g],pCAGiCre[null],EnhancerCluster_Pair_Sox2DHS24andNanogDHS47up[LP305]	One-Pot dsDNA	NA	PASS	PASS	NA
BS22352A	EnhancerCluster_Pair_Sox2DHS24andNanogDHS47up	BL6/C_Single~Pair_pool3(Sox2_6_7)_20230616_E03	47323448	47010164	16197738	Nanog_RP24~73P7,Sox2_RP23~274P9,LP305,pCAGiCre,GGate_pINEAPLE_superfolderGFP	pSpCas9[null],dPiga,dSox2,LP305[Sox2_6g_7g],pCAGiCre[null],EnhancerCluster_Pair_Sox2DHS24andNanogDHS47up[LP305]	One-Pot dsDNA	NA	PASS	PASS	NA
BS21296A	EnhancerCluster_Pair_Sox2DHS24andNanogDHS48up	BL6/C_Pair_pool1(Sox2_6_7)_20230508_H04	42189460	41634714	18887090	Nanog_RP24~73P7,Sox2_RP23~274P9,LP305,pCAGiCre,GGate_pINEAPLE_superfolderGFP	pSpCas9[null],dPiga,dSox2,LP305[Sox2_6g_7g],pCAGiCre[null],EnhancerCluster_Pair_Sox2DHS24andNanogDHS48up[LP305]	One-Pot dsDNA	NA	PASS	PASS	NA
BS21297A	EnhancerCluster_Pair_Sox2DHS24andNanogDHS48up	BL6/C_Pair_pool1(Sox2_6_7)_20230508_H05	19448324	19267204	8923918	Nanog_RP24~73P7,Sox2_RP23~274P9,LP305,pCAGiCre,GGate_pINEAPLE_superfolderGFP	pSpCas9[null],dPiga,dSox2,LP305[Sox2_6g_7g],pCAGiCre[null],EnhancerCluster_Pair_Sox2DHS24andNanogDHS48up[LP305]	One-Pot dsDNA	NA	PASS	PASS	NA
BS21299A	EnhancerCluster_Pair_Sox2DHS24andNanogDHS48up	BL6/C_Pair_pool1(Sox2_6_7)_20230508_H09	54305234	54044860	24703484	Nanog_RP24~73P7,Sox2_RP23~274P9,LP305,pCAGiCre,GGate_pINEAPLE_superfolderGFP	pSpCas9[null],dPiga,dSox2,LP305[Sox2_6g_7g],pCAGiCre[null],EnhancerCluster_Pair_Sox2DHS24andNanogDHS48up[LP305]	One-Pot dsDNA	NA	PASS	PASS	NA
BS21287A	EnhancerCluster_Pair_Sox2DHS24andNanogDHS55dn	BL6/C_Pair_pool1(Sox2_6_7)_20230508_E09	17957074	17868936	7048314	Nanog_RP24~73P7,Sox2_RP23~274P9,LP305,pCAGiCre,GGate_pINEAPLE_superfolderGFP	pSpCas9[null],dPiga,dSox2,LP305[Sox2_6g_7g],pCAGiCre[null],EnhancerCluster_Pair_Sox2DHS24andNanogDHS55dn[LP305]	One-Pot dsDNA	NA	PASS	PASS	NA
BS21290A	EnhancerCluster_Pair_Sox2DHS24andNanogDHS55dn	BL6/C_Pair_pool1(Sox2_6_7)_20230508_F10	22360642	22268274	8849346	Nanog_RP24~73P7,Sox2_RP23~274P9,LP305,pCAGiCre,GGate_pINEAPLE_superfolderGFP	pSpCas9[null],dPiga,dSox2,LP305[Sox2_6g_7g],pCAGiCre[null],EnhancerCluster_Pair_Sox2DHS24andNanogDHS55dn[LP305]	One-Pot dsDNA	NA	PASS	PASS	NA
BS21292A	EnhancerCluster_Pair_Sox2DHS24andNanogDHS55dn	BL6/C_Pair_pool1(Sox2_6_7)_20230508_G03	19217890	19108884	8933254	Nanog_RP24~73P7,Sox2_RP23~274P9,LP305,pCAGiCre,GGate_pINEAPLE_superfolderGFP	pSpCas9[null],dPiga,dSox2,LP305[Sox2_6g_7g],pCAGiCre[null],EnhancerCluster_Pair_Sox2DHS24andNanogDHS55dn[LP305]	One-Pot dsDNA	NA	PASS	PASS	NA
BS21282A	EnhancerCluster_Pair_Sox2DHS24andNanogDHS57dn	BL6/C_Pair_pool1(Sox2_6_7)_20230508_E01	22210938	22088702	9491322	Nanog_RP24~73P7,Sox2_RP23~274P9,LP305,pCAGiCre,GGate_pINEAPLE_superfolderGFP	pSpCas9[null],dPiga,dSox2,LP305[Sox2_6g_7g],pCAGiCre[null],EnhancerCluster_Pair_Sox2DHS24andNanogDHS57dn[LP305]	One-Pot dsDNA	NA	PASS	PASS	NA
BS21283A	EnhancerCluster_Pair_Sox2DHS24andNanogDHS57dn	BL6/C_Pair_pool1(Sox2_6_7)_20230508_E02	17916808	17842392	7545066	Nanog_RP24~73P7,Sox2_RP23~274P9,LP305,pCAGiCre,GGate_pINEAPLE_superfolderGFP	pSpCas9[null],dPiga,dSox2,LP305[Sox2_6g_7g],pCAGiCre[null],EnhancerCluster_Pair_Sox2DHS24andNanogDHS57dn[LP305]	One-Pot dsDNA	NA	PASS	PASS	NA
BS22333A	EnhancerCluster_Pair_Sox2DHS24andNanogDHS58dn	BL6/C_Single~Pair_pool3(Sox2_6_7)_20230616_B08	27499606	27353866	7407508	Nanog_RP24~73P7,Sox2_RP23~274P9,LP305,pCAGiCre,GGate_pINEAPLE_superfolderGFP	pSpCas9[null],dPiga,dSox2,LP305[Sox2_6g_7g],pCAGiCre[null],EnhancerCluster_Pair_Sox2DHS24andNanogDHS58dn[LP305]	One-Pot dsDNA	NA	PASS	PASS	NA
BS22349A	EnhancerCluster_Pair_Sox2DHS24andNanogDHS58dn	BL6/C_Single~Pair_pool3(Sox2_6_7)_20230616_D11	5293280	5037498	1327740	Nanog_RP24~73P7,Sox2_RP23~274P9,LP305,pCAGiCre,GGate_pINEAPLE_superfolderGFP	pSpCas9[null],dPiga,dSox2,LP305[Sox2_6g_7g],pCAGiCre[null],EnhancerCluster_Pair_Sox2DHS24andNanogDHS58dn[LP305]	One-Pot dsDNA	NA	PASS	PASS	NA
BS22527A,BS25830A	EnhancerCluster_Pair_Sox2DHS24andPrdm14DHS22dn	BL6/C_Single~Pair_pool2(Sox2_6_7)_20230630_A06	51061074	50357222	13416153	Sox2_RP23~274P9,Prdm14_RP23~400F17,LP305,pCAGiCre,GGate_pINEAPLE_superfolderGFP	pSpCas9[null],dPiga,dSox2,LP305[Sox2_6g_7g],pCAGiCre[null],EnhancerCluster_Pair_Sox2DHS24andPrdm14DHS22dn[LP305]	One-Pot dsDNA	NA	PASS	PASS	NA
BS22548A,BS25838A	EnhancerCluster_Pair_Sox2DHS24andPrdm14DHS22dn	BL6/C_Single~Pair_pool2(Sox2_6_7)_20230630_D03	20097930	19927670	3498599	Sox2_RP23~274P9,Prdm14_RP23~400F17,LP305,pCAGiCre,GGate_pINEAPLE_superfolderGFP	pSpCas9[null],dPiga,dSox2,LP305[Sox2_6g_7g],pCAGiCre[null],EnhancerCluster_Pair_Sox2DHS24andPrdm14DHS22dn[LP305]	One-Pot dsDNA	NA	PASS	PASS	NA
BS22532A	EnhancerCluster_Pair_Sox2DHS24andPrdm14DHS50dn	BL6/C_Single~Pair_pool2(Sox2_6_7)_20230630_A11	30899316	30589604	4841452	Sox2_RP23~274P9,Prdm14_RP23~400F17,LP305,pCAGiCre,GGate_pINEAPLE_superfolderGFP	pSpCas9[null],dPiga,dSox2,LP305[Sox2_6g_7g],pCAGiCre[null],EnhancerCluster_Pair_Sox2DHS24andPrdm14DHS50dn[LP305]	One-Pot dsDNA	NA	PASS	PASS	NA
BS22552A	EnhancerCluster_Pair_Sox2DHS24andPrdm14DHS50dn	BL6/C_Single~Pair_pool2(Sox2_6_7)_20230630_D08	11505844	11471620	1109201	Sox2_RP23~274P9,Prdm14_RP23~400F17,LP305,pCAGiCre,GGate_pINEAPLE_superfolderGFP	pSpCas9[null],dPiga,dSox2,LP305[Sox2_6g_7g],pCAGiCre[null],EnhancerCluster_Pair_Sox2DHS24andPrdm14DHS50dn[LP305]	One-Pot dsDNA	NA	PASS	PASS	NA
BS22568A,BS25844A	EnhancerCluster_Pair_Sox2DHS24andPrdm14DHS50dn	BL6/C_Single~Pair_pool2(Sox2_6_7)_20230630_F11	18306440	17805878	2340911	Sox2_RP23~274P9,Prdm14_RP23~400F17,LP305,pCAGiCre,GGate_pINEAPLE_superfolderGFP	pSpCas9[null],dPiga,dSox2,LP305[Sox2_6g_7g],pCAGiCre[null],EnhancerCluster_Pair_Sox2DHS24andPrdm14DHS50dn[LP305]	One-Pot dsDNA	NA	PASS	PASS	NA
BS23787A	EnhancerCluster_Pair_Sox2DHS24andPrdm14DHS52dn	Bl6/C_PL299(Sox2_6_7)_20231011_H05	17423996	17233082	2599721	Sox2_RP23~274P9,Prdm14_RP23~400F17,Sall1_RP23~246N17,LP305,pCAGiCre,GGate_pINEAPLE_superfolderGFP	pSpCas9[null],dPiga,dSox2,LP305[Sox2_6g_7g],pCAGiCre[null],EnhancerCluster_TF_Sox2DHS23andDHS24~dNuclearreceptorAndSOX[LP305],EnhancerCluster_TF_Sox2DHS24~2xNuclearreceptorandSoxE[LP305],EnhancerCluster_Pair_Sox2DHS24andPrdm14DHS52dn[LP305],EnhancerCluster_Pair_Sox2DHS24andSall1DHS36dnAndSall1DHS37dn[LP305],EnhancerCluster_Pair_Sox2DHS24andSall1DHS32dn[LP305]	NEBNext Ultra II FS	NA	PASS	PASS	NA
BS24868A	EnhancerCluster_Pair_Sox2DHS24andPrdm14DHS52dn	Bl6/C_PL313(Sox2_6_7)_20231220_A12	7925148	7885994	3530812	Sox2_RP23~274P9,Prdm14_RP23~400F17,Sall1_RP23~246N17,LP305,pCAGiCre,GGate_pINEAPLE_superfolderGFP	pSpCas9[null],dPiga,dSox2,LP305[Sox2_6g_7g],pCAGiCre[null],EnhancerCluster_Pair_Sox2DHS24andPrdm14DHS52dn[LP305]	NEBNext Ultra II FS	NA	PASS	PASS	NA
BS24877A	EnhancerCluster_Pair_Sox2DHS24andPrdm14DHS52dn	Bl6/C_PL313(Sox2_6_7)_20231220_C01	14211858	14166014	6584961	Sox2_RP23~274P9,Prdm14_RP23~400F17,Sall1_RP23~246N17,LP305,pCAGiCre,GGate_pINEAPLE_superfolderGFP	pSpCas9[null],dPiga,dSox2,LP305[Sox2_6g_7g],pCAGiCre[null],EnhancerCluster_Pair_Sox2DHS24andPrdm14DHS52dn[LP305]	NEBNext Ultra II FS	NA	PASS	PASS	NA
BS22566A	EnhancerCluster_Pair_Sox2DHS24andPrdm14DHS52dn	BL6/C_Single~Pair_pool2(Sox2_6_7)_20230630_F01	23669256	23516968	1336251	Sox2_RP23~274P9,Prdm14_RP23~400F17,LP305,pCAGiCre,GGate_pINEAPLE_superfolderGFP	pSpCas9[null],dPiga,dSox2,LP305[Sox2_6g_7g],pCAGiCre[null],EnhancerCluster_Pair_Sox2DHS24andPrdm14DHS52dn[LP305]	One-Pot dsDNA	NA	PASS	PASS	NA
BS22536A,BS25834A	EnhancerCluster_Pair_Sox2DHS24andPrdm14DHS57dn	BL6/C_Single~Pair_pool2(Sox2_6_7)_20230630_B05	36404342	34771006	9529453	Sox2_RP23~274P9,Prdm14_RP23~400F17,LP305,pCAGiCre,GGate_pINEAPLE_superfolderGFP	pSpCas9[null],dPiga,dSox2,LP305[Sox2_6g_7g],pCAGiCre[null],EnhancerCluster_Pair_Sox2DHS24andPrdm14DHS57dn[LP305]	One-Pot dsDNA	NA	PASS	PASS	NA
BS22537A	EnhancerCluster_Pair_Sox2DHS24andPrdm14DHS57dn	BL6/C_Single~Pair_pool2(Sox2_6_7)_20230630_B12	9986736	9899150	874942	Sox2_RP23~274P9,Prdm14_RP23~400F17,LP305,pCAGiCre,GGate_pINEAPLE_superfolderGFP	pSpCas9[null],dPiga,dSox2,LP305[Sox2_6g_7g],pCAGiCre[null],EnhancerCluster_Pair_Sox2DHS24andPrdm14DHS57dn[LP305]	One-Pot dsDNA	NA	PASS	PASS	NA
BS22539A	EnhancerCluster_Pair_Sox2DHS24andPrdm14DHS57dn	BL6/C_Single~Pair_pool2(Sox2_6_7)_20230630_C02	10411540	10381424	972685	Sox2_RP23~274P9,Prdm14_RP23~400F17,LP305,pCAGiCre,GGate_pINEAPLE_superfolderGFP	pSpCas9[null],dPiga,dSox2,LP305[Sox2_6g_7g],pCAGiCre[null],EnhancerCluster_Pair_Sox2DHS24andPrdm14DHS57dn[LP305]	One-Pot dsDNA	NA	PASS	PASS	NA
BS22563A	EnhancerCluster_Pair_Sox2DHS24andPrdm14DHS57dn	BL6/C_Single~Pair_pool2(Sox2_6_7)_20230630_E08	16026570	15987390	876679	Sox2_RP23~274P9,Prdm14_RP23~400F17,LP305,pCAGiCre,GGate_pINEAPLE_superfolderGFP	pSpCas9[null],dPiga,dSox2,LP305[Sox2_6g_7g],pCAGiCre[null],EnhancerCluster_Pair_Sox2DHS24andPrdm14DHS57dn[LP305]	One-Pot dsDNA	NA	PASS	PASS	NA
BS22567A	EnhancerCluster_Pair_Sox2DHS24andPrdm14DHS57dn	BL6/C_Single~Pair_pool2(Sox2_6_7)_20230630_F10	10275184	10193022	471053	Sox2_RP23~274P9,Prdm14_RP23~400F17,LP305,pCAGiCre,GGate_pINEAPLE_superfolderGFP	pSpCas9[null],dPiga,dSox2,LP305[Sox2_6g_7g],pCAGiCre[null],EnhancerCluster_Pair_Sox2DHS24andPrdm14DHS57dn[LP305]	One-Pot dsDNA	NA	PASS	PASS	NA
BS23755A	EnhancerCluster_Pair_Sox2DHS24andSall1DHS27dnAndSall1DHS28dn	Bl6/C_PL290(Sox2_6_7)_20231011_C12	8969882	8954410	1942231	Sox2_RP23~274P9,Prdm14_RP23~400F17,Sall1_RP23~246N17,LP305,pCAGiCre,GGate_pINEAPLE_superfolderGFP	pSpCas9[null],dPiga,dSox2,LP305[Sox2_6g_7g],pCAGiCre[null],EnhancerCluster_TF_Sox2DHS23~NuclearreceptorandSoxCandSox2DHS24[LP305],EnhancerCluster_TF_Sox2DHS23andSox2DHS24~2xNuclearreceptorandSoxE[LP305],EnhancerCluster_TF_Sox2DHS23andSox2DHS24~2xNuclearreceptorandSoxF[LP305],EnhancerCluster_Single_Prdm14DHS52dn[LP305],EnhancerCluster_Single_Sall1DHS39dnAndSall1DHS40dn[LP305],EnhancerCluster_Pair_Sox2DHS24andSall1DHS39dnAndSall1DHS40dn[LP305],EnhancerCluster_Pair_Sox2DHS24andSall1DHS46dn[LP305],EnhancerCluster_Pair_Sox2DHS24andSall1DHS42dn[LP305],EnhancerCluster_Pair_Sox2DHS24andSall1DHS27dnAndSall1DHS28dn[LP305]	NEBNext Ultra II FS	NA	PASS	PASS	NA
BS22865A	EnhancerCluster_Pair_Sox2DHS24andSall1DHS27dnAndSall1DHS28dn	Bl6/C_Sall1_Single~Pair_pool1(Sox2_6_7)_20230804_C11	12469784	12345840	3913687	Sox2_RP23~274P9,Nanog_RP24~73P7,Sall1_RP23~246N17,LP305,pCAGiCre,GGate_pINEAPLE_superfolderGFP	pSpCas9[null],dPiga,dSox2,LP305[Sox2_6g_7g],pCAGiCre[null],EnhancerCluster_Pair_Sox2DHS24andSall1DHS27dnAndSall1DHS28dn[LP305]	NEBNext Ultra II FS	NA	PASS	PASS	NA
BS23769A	EnhancerCluster_Pair_Sox2DHS24andSall1DHS32dn	Bl6/C_PL299(Sox2_6_7)_20231011_E10	12956692	12916468	1669557	Sox2_RP23~274P9,Prdm14_RP23~400F17,Sall1_RP23~246N17,LP305,pCAGiCre,GGate_pINEAPLE_superfolderGFP	pSpCas9[null],dPiga,dSox2,LP305[Sox2_6g_7g],pCAGiCre[null],EnhancerCluster_TF_Sox2DHS23andDHS24~dNuclearreceptorAndSOX[LP305],EnhancerCluster_TF_Sox2DHS24~2xNuclearreceptorandSoxE[LP305],EnhancerCluster_Pair_Sox2DHS24andPrdm14DHS52dn[LP305],EnhancerCluster_Pair_Sox2DHS24andSall1DHS36dnAndSall1DHS37dn[LP305],EnhancerCluster_Pair_Sox2DHS24andSall1DHS32dn[LP305]	NEBNext Ultra II FS	NA	PASS	PASS	NA
BS22863A	EnhancerCluster_Pair_Sox2DHS24andSall1DHS32dn	Bl6/C_Sall1_Single~Pair_pool1(Sox2_6_7)_20230804_C09	18523978	18323874	7272637	Sox2_RP23~274P9,Nanog_RP24~73P7,Sall1_RP23~246N17,LP305,pCAGiCre,GGate_pINEAPLE_superfolderGFP	pSpCas9[null],dPiga,dSox2,LP305[Sox2_6g_7g],pCAGiCre[null],EnhancerCluster_Pair_Sox2DHS24andSall1DHS32dn[LP305]	NEBNext Ultra II FS	NA	PASS	PASS	NA
BS23774A	EnhancerCluster_Pair_Sox2DHS24andSall1DHS36dnAndSall1DHS37dn	Bl6/C_PL299(Sox2_6_7)_20231011_F07	19320248	19272676	4185781	Sox2_RP23~274P9,Prdm14_RP23~400F17,Sall1_RP23~246N17,LP305,pCAGiCre,GGate_pINEAPLE_superfolderGFP	pSpCas9[null],dPiga,dSox2,LP305[Sox2_6g_7g],pCAGiCre[null],EnhancerCluster_TF_Sox2DHS23andDHS24~dNuclearreceptorAndSOX[LP305],EnhancerCluster_TF_Sox2DHS24~2xNuclearreceptorandSoxE[LP305],EnhancerCluster_Pair_Sox2DHS24andPrdm14DHS52dn[LP305],EnhancerCluster_Pair_Sox2DHS24andSall1DHS36dnAndSall1DHS37dn[LP305],EnhancerCluster_Pair_Sox2DHS24andSall1DHS32dn[LP305]	NEBNext Ultra II FS	NA	PASS	PASS	NA
BS23778A	EnhancerCluster_Pair_Sox2DHS24andSall1DHS36dnAndSall1DHS37dn	Bl6/C_PL299(Sox2_6_7)_20231011_G05	13722746	13665828	2627852	Sox2_RP23~274P9,Prdm14_RP23~400F17,Sall1_RP23~246N17,LP305,pCAGiCre,GGate_pINEAPLE_superfolderGFP	pSpCas9[null],dPiga,dSox2,LP305[Sox2_6g_7g],pCAGiCre[null],EnhancerCluster_TF_Sox2DHS23andDHS24~dNuclearreceptorAndSOX[LP305],EnhancerCluster_TF_Sox2DHS24~2xNuclearreceptorandSoxE[LP305],EnhancerCluster_Pair_Sox2DHS24andPrdm14DHS52dn[LP305],EnhancerCluster_Pair_Sox2DHS24andSall1DHS36dnAndSall1DHS37dn[LP305],EnhancerCluster_Pair_Sox2DHS24andSall1DHS32dn[LP305]	NEBNext Ultra II FS	NA	PASS	PASS	NA
BS22846A	EnhancerCluster_Pair_Sox2DHS24andSall1DHS36dnAndSall1DHS37dn	Bl6/C_Sall1_Single~Pair_pool1(Sox2_6_7)_20230804_A02	18021106	17851304	8283860	Sox2_RP23~274P9,Nanog_RP24~73P7,Sall1_RP23~246N17,LP305,pCAGiCre,GGate_pINEAPLE_superfolderGFP	pSpCas9[null],dPiga,dSox2,LP305[Sox2_6g_7g],pCAGiCre[null],EnhancerCluster_Pair_Sox2DHS24andSall1DHS36dnAndSall1DHS37dn[LP305]	NEBNext Ultra II FS	NA	PASS	PASS	NA
BS23735A	EnhancerCluster_Pair_Sox2DHS24andSall1DHS39dnAndSall1DHS40dn	Bl6/C_PL290(Sox2_6_7)_20231011_A06	11351914	11264060	2742312	Sox2_RP23~274P9,Prdm14_RP23~400F17,Sall1_RP23~246N17,LP305,pCAGiCre,GGate_pINEAPLE_superfolderGFP	pSpCas9[null],dPiga,dSox2,LP305[Sox2_6g_7g],pCAGiCre[null],EnhancerCluster_TF_Sox2DHS23~NuclearreceptorandSoxCandSox2DHS24[LP305],EnhancerCluster_TF_Sox2DHS23andSox2DHS24~2xNuclearreceptorandSoxE[LP305],EnhancerCluster_TF_Sox2DHS23andSox2DHS24~2xNuclearreceptorandSoxF[LP305],EnhancerCluster_Single_Prdm14DHS52dn[LP305],EnhancerCluster_Single_Sall1DHS39dnAndSall1DHS40dn[LP305],EnhancerCluster_Pair_Sox2DHS24andSall1DHS39dnAndSall1DHS40dn[LP305],EnhancerCluster_Pair_Sox2DHS24andSall1DHS46dn[LP305],EnhancerCluster_Pair_Sox2DHS24andSall1DHS42dn[LP305],EnhancerCluster_Pair_Sox2DHS24andSall1DHS27dnAndSall1DHS28dn[LP305]	NEBNext Ultra II FS	NA	PASS	PASS	NA
BS23753A	EnhancerCluster_Pair_Sox2DHS24andSall1DHS39dnAndSall1DHS40dn	Bl6/C_PL290(Sox2_6_7)_20231011_C10	10800116	10781210	2410192	Sox2_RP23~274P9,Prdm14_RP23~400F17,Sall1_RP23~246N17,LP305,pCAGiCre,GGate_pINEAPLE_superfolderGFP	pSpCas9[null],dPiga,dSox2,LP305[Sox2_6g_7g],pCAGiCre[null],EnhancerCluster_TF_Sox2DHS23~NuclearreceptorandSoxCandSox2DHS24[LP305],EnhancerCluster_TF_Sox2DHS23andSox2DHS24~2xNuclearreceptorandSoxE[LP305],EnhancerCluster_TF_Sox2DHS23andSox2DHS24~2xNuclearreceptorandSoxF[LP305],EnhancerCluster_Single_Prdm14DHS52dn[LP305],EnhancerCluster_Single_Sall1DHS39dnAndSall1DHS40dn[LP305],EnhancerCluster_Pair_Sox2DHS24andSall1DHS39dnAndSall1DHS40dn[LP305],EnhancerCluster_Pair_Sox2DHS24andSall1DHS46dn[LP305],EnhancerCluster_Pair_Sox2DHS24andSall1DHS42dn[LP305],EnhancerCluster_Pair_Sox2DHS24andSall1DHS27dnAndSall1DHS28dn[LP305]	NEBNext Ultra II FS	NA	PASS	PASS	NA
BS23765A	EnhancerCluster_Pair_Sox2DHS24andSall1DHS39dnAndSall1DHS40dn	Bl6/C_PL290(Sox2_6_7)_20231011_E03	17401640	17359046	2613067	Sox2_RP23~274P9,Prdm14_RP23~400F17,Sall1_RP23~246N17,LP305,pCAGiCre,GGate_pINEAPLE_superfolderGFP	pSpCas9[null],dPiga,dSox2,LP305[Sox2_6g_7g],pCAGiCre[null],EnhancerCluster_TF_Sox2DHS23~NuclearreceptorandSoxCandSox2DHS24[LP305],EnhancerCluster_TF_Sox2DHS23andSox2DHS24~2xNuclearreceptorandSoxE[LP305],EnhancerCluster_TF_Sox2DHS23andSox2DHS24~2xNuclearreceptorandSoxF[LP305],EnhancerCluster_Single_Prdm14DHS52dn[LP305],EnhancerCluster_Single_Sall1DHS39dnAndSall1DHS40dn[LP305],EnhancerCluster_Pair_Sox2DHS24andSall1DHS39dnAndSall1DHS40dn[LP305],EnhancerCluster_Pair_Sox2DHS24andSall1DHS46dn[LP305],EnhancerCluster_Pair_Sox2DHS24andSall1DHS42dn[LP305],EnhancerCluster_Pair_Sox2DHS24andSall1DHS27dnAndSall1DHS28dn[LP305]	NEBNext Ultra II FS	NA	PASS	PASS	NA
BS24878A	EnhancerCluster_Pair_Sox2DHS24andSall1DHS42dn	Bl6/C_PL313(Sox2_6_7)_20231220_C03	10221576	10194240	4614278	Sox2_RP23~274P9,Prdm14_RP23~400F17,Sall1_RP23~246N17,LP305,pCAGiCre,GGate_pINEAPLE_superfolderGFP	pSpCas9[null],dPiga,dSox2,LP305[Sox2_6g_7g],pCAGiCre[null],EnhancerCluster_Pair_Sox2DHS24andSall1DHS42dn[LP305]	NEBNext Ultra II FS	NA	PASS	PASS	NA
BS24894A	EnhancerCluster_Pair_Sox2DHS24andSall1DHS42dn	Bl6/C_PL313(Sox2_6_7)_20231220_E04	16440152	16393848	8327993	Sox2_RP23~274P9,Prdm14_RP23~400F17,Sall1_RP23~246N17,LP305,pCAGiCre,GGate_pINEAPLE_superfolderGFP	pSpCas9[null],dPiga,dSox2,LP305[Sox2_6g_7g],pCAGiCre[null],EnhancerCluster_Pair_Sox2DHS24andSall1DHS42dn[LP305]	NEBNext Ultra II FS	NA	PASS	PASS	NA
BS24869A	EnhancerCluster_Pair_Sox2DHS24andSall1DHS46dn	Bl6/C_PL313(Sox2_6_7)_20231220_B03	18051624	17975058	8304473	Sox2_RP23~274P9,Prdm14_RP23~400F17,Sall1_RP23~246N17,LP305,pCAGiCre,GGate_pINEAPLE_superfolderGFP	pSpCas9[null],dPiga,dSox2,LP305[Sox2_6g_7g],pCAGiCre[null],EnhancerCluster_Pair_Sox2DHS24andSall1DHS46dn[LP305]	NEBNext Ultra II FS	NA	PASS	PASS	NA
BS24874A	EnhancerCluster_Pair_Sox2DHS24andSall1DHS46dn	Bl6/C_PL313(Sox2_6_7)_20231220_B10	8636654	8588140	3776153	Sox2_RP23~274P9,Prdm14_RP23~400F17,Sall1_RP23~246N17,LP305,pCAGiCre,GGate_pINEAPLE_superfolderGFP	pSpCas9[null],dPiga,dSox2,LP305[Sox2_6g_7g],pCAGiCre[null],EnhancerCluster_Pair_Sox2DHS24andSall1DHS46dn[LP305]	NEBNext Ultra II FS	NA	PASS	PASS	NA
BS24889A	EnhancerCluster_Pair_Sox2DHS24andSall1DHS46dn	Bl6/C_PL313(Sox2_6_7)_20231220_D08	10670738	10636960	5285161	Sox2_RP23~274P9,Prdm14_RP23~400F17,Sall1_RP23~246N17,LP305,pCAGiCre,GGate_pINEAPLE_superfolderGFP	pSpCas9[null],dPiga,dSox2,LP305[Sox2_6g_7g],pCAGiCre[null],EnhancerCluster_Pair_Sox2DHS24andSall1DHS46dn[LP305]	NEBNext Ultra II FS	NA	PASS	PASS	NA
BS24893A	EnhancerCluster_Pair_Sox2DHS24andSall1DHS46dn	Bl6/C_PL313(Sox2_6_7)_20231220_E03	10818084	10770588	5398904	Sox2_RP23~274P9,Prdm14_RP23~400F17,Sall1_RP23~246N17,LP305,pCAGiCre,GGate_pINEAPLE_superfolderGFP	pSpCas9[null],dPiga,dSox2,LP305[Sox2_6g_7g],pCAGiCre[null],EnhancerCluster_Pair_Sox2DHS24andSall1DHS46dn[LP305]	NEBNext Ultra II FS	NA	PASS	PASS	NA
BS24919A	EnhancerCluster_Pair_Sox2DHS24andSall1DHS46dn	Bl6/C_PL313(Sox2_6_7)_20231220_H06	18382374	18313916	9943151	Sox2_RP23~274P9,Prdm14_RP23~400F17,Sall1_RP23~246N17,LP305,pCAGiCre,GGate_pINEAPLE_superfolderGFP	pSpCas9[null],dPiga,dSox2,LP305[Sox2_6g_7g],pCAGiCre[null],EnhancerCluster_Pair_Sox2DHS24andSall1DHS46dn[LP305]	NEBNext Ultra II FS	NA	PASS	PASS	NA
BS22872A	EnhancerCluster_Pair_Sox2DHS24andSall1DHS52dnAndSall1DHS53dn	Bl6/C_Sall1_Single~Pair_pool2(Sox2_6_7)_20230804_E06	14795342	14727680	4804036	Sox2_RP23~274P9,Nanog_RP24~73P7,Sall1_RP23~246N17,LP305,pCAGiCre,GGate_pINEAPLE_superfolderGFP	pSpCas9[null],dPiga,dSox2,LP305[Sox2_6g_7g],pCAGiCre[null],EnhancerCluster_Pair_Sox2DHS24andSall1DHS52dnAndSall1DHS53dn[LP305]	NEBNext Ultra II FS	NA	PASS	PASS	NA
BS22895A	EnhancerCluster_Pair_Sox2DHS24andSall1DHS52dnAndSall1DHS53dn	Bl6/C_Sall1_Single~Pair_pool2(Sox2_6_7)_20230804_G11	17803904	16148976	5316166	Sox2_RP23~274P9,Nanog_RP24~73P7,Sall1_RP23~246N17,LP305,pCAGiCre,GGate_pINEAPLE_superfolderGFP	pSpCas9[null],dPiga,dSox2,LP305[Sox2_6g_7g],pCAGiCre[null],EnhancerCluster_Pair_Sox2DHS24andSall1DHS52dnAndSall1DHS53dn[LP305]	NEBNext Ultra II FS	NA	PASS	PASS	NA
BS22900A	EnhancerCluster_Pair_Sox2DHS24andSall1DHS52dnAndSall1DHS53dn	Bl6/C_Sall1_Single~Pair_pool2(Sox2_6_7)_20230804_H06	20949678	20736506	6339714	Sox2_RP23~274P9,Nanog_RP24~73P7,Sall1_RP23~246N17,LP305,pCAGiCre,GGate_pINEAPLE_superfolderGFP	pSpCas9[null],dPiga,dSox2,LP305[Sox2_6g_7g],pCAGiCre[null],EnhancerCluster_Pair_Sox2DHS24andSall1DHS52dnAndSall1DHS53dn[LP305]	NEBNext Ultra II FS	NA	PASS	PASS	NA
BS22319A	EnhancerCluster_Pair_Sox2DHS24andSox2DHS23	BL6/C_Single~Pair_pool3(Sox2_6_7)_20230616_A02	16994944	16888110	4181622	Nanog_RP24~73P7,Sox2_RP23~274P9,LP305,pCAGiCre,GGate_pINEAPLE_superfolderGFP	pSpCas9[null],dPiga,dSox2,LP305[Sox2_6g_7g],pCAGiCre[null],EnhancerCluster_Pair_Sox2DHS24andSox2DHS23[LP305]	One-Pot dsDNA	NA	PASS	PASS	NA
BS22335A	EnhancerCluster_Pair_Sox2DHS24andSox2DHS23	BL6/C_Single~Pair_pool3(Sox2_6_7)_20230616_C01	27778154	27568492	7300802	Nanog_RP24~73P7,Sox2_RP23~274P9,LP305,pCAGiCre,GGate_pINEAPLE_superfolderGFP	pSpCas9[null],dPiga,dSox2,LP305[Sox2_6g_7g],pCAGiCre[null],EnhancerCluster_Pair_Sox2DHS24andSox2DHS23[LP305]	One-Pot dsDNA	NA	PASS	PASS	NA
BS22346A	EnhancerCluster_Pair_Sox2DHS24andSox2DHS23	BL6/C_Single~Pair_pool3(Sox2_6_7)_20230616_D06	28354926	26779924	7897596	Nanog_RP24~73P7,Sox2_RP23~274P9,LP305,pCAGiCre,GGate_pINEAPLE_superfolderGFP	pSpCas9[null],dPiga,dSox2,LP305[Sox2_6g_7g],pCAGiCre[null],EnhancerCluster_Pair_Sox2DHS24andSox2DHS23[LP305]	One-Pot dsDNA	NA	PASS	PASS	NA
BS22348A	EnhancerCluster_Pair_Sox2DHS24andSox2DHS23	BL6/C_Single~Pair_pool3(Sox2_6_7)_20230616_D09	30804224	30382268	9848732	Nanog_RP24~73P7,Sox2_RP23~274P9,LP305,pCAGiCre,GGate_pINEAPLE_superfolderGFP	pSpCas9[null],dPiga,dSox2,LP305[Sox2_6g_7g],pCAGiCre[null],EnhancerCluster_Pair_Sox2DHS24andSox2DHS23[LP305]	One-Pot dsDNA	NA	PASS	PASS	NA
BS25557A,BS30198A	EnhancerCluster_RP11~158F22spacer_Sox2DHS19andSox2DHS24	Bl6/C_PL328(Sox2_6_7)_20240119_A04	20215744	20136198	11411295	Sox2_RP23~274P9,LP305,pCAGiCre,EnhancerCluster_RP11~158F22,GGate_pINEAPLE_superfolderGFP	pSpCas9[null],dPiga,dSox2,LP305[Sox2_6g_7g],pCAGiCre[null],EnhancerCluster_RP11~158F22spacer_Sox2DHS19andSox2DHS24[LP305]	NEBNext Ultra II FS	NA	PASS	NA	PASS
BS25604A,BS30215A	EnhancerCluster_RP11~158F22spacer_Sox2DHS19andSox2DHS24	Bl6/C_PL328(Sox2_6_7)_20240119_H04	23151570	23061394	13157801	Sox2_RP23~274P9,LP305,pCAGiCre,EnhancerCluster_RP11~158F22,GGate_pINEAPLE_superfolderGFP	pSpCas9[null],dPiga,dSox2,LP305[Sox2_6g_7g],pCAGiCre[null],EnhancerCluster_RP11~158F22spacer_Sox2DHS19andSox2DHS24[LP305]	NEBNext Ultra II FS	NA	PASS	NA	PASS
BS25582A,BS30207A	EnhancerCluster_RP11~158F22spacer_Sox2DHS19andSox2DHS24	Bl6/C_PL328(Sox2_6_7)_20240119_E01	19102864	19027642	10674054	Sox2_RP23~274P9,LP305,pCAGiCre,EnhancerCluster_RP11~158F22,GGate_pINEAPLE_superfolderGFP	pSpCas9[null],dPiga,dSox2,LP305[Sox2_6g_7g],pCAGiCre[null],EnhancerCluster_RP11~158F22spacer_Sox2DHS19andSox2DHS24[LP305]	NEBNext Ultra II FS	NA	PASS	NA	PASS
BS25586A,BS30209A	EnhancerCluster_RP11~158F22spacer_Sox2DHS19andSox2DHS24	Bl6/C_PL328(Sox2_6_7)_20240119_F02	14942204	14878224	8093236	Sox2_RP23~274P9,LP305,pCAGiCre,EnhancerCluster_RP11~158F22,GGate_pINEAPLE_superfolderGFP	pSpCas9[null],dPiga,dSox2,LP305[Sox2_6g_7g],pCAGiCre[null],EnhancerCluster_RP11~158F22spacer_Sox2DHS19andSox2DHS24[LP305]	NEBNext Ultra II FS	NA	PASS	NA	PASS
BS25580A,BS30205A	EnhancerCluster_RP11~158F22spacer_Sox2DHS19andSox2DHS24	Bl6/C_PL328(Sox2_6_7)_20240119_D12	11835082	11787192	6703815	Sox2_RP23~274P9,LP305,pCAGiCre,EnhancerCluster_RP11~158F22,GGate_pINEAPLE_superfolderGFP	pSpCas9[null],dPiga,dSox2,LP305[Sox2_6g_7g],pCAGiCre[null],EnhancerCluster_RP11~158F22spacer_Sox2DHS19andSox2DHS24[LP305]	NEBNext Ultra II FS	NA	PASS	NA	PASS
BS25590A,BS30212A	EnhancerCluster_RP11~158F22spacer_Sox2DHS19andSox2DHS24	Bl6/C_PL328(Sox2_6_7)_20240119_F06	17487662	17416554	9503360	Sox2_RP23~274P9,LP305,pCAGiCre,EnhancerCluster_RP11~158F22,GGate_pINEAPLE_superfolderGFP	pSpCas9[null],dPiga,dSox2,LP305[Sox2_6g_7g],pCAGiCre[null],EnhancerCluster_RP11~158F22spacer_Sox2DHS19andSox2DHS24[LP305]	NEBNext Ultra II FS	NA	PASS	NA	PASS
BS25569A,BS30200A	EnhancerCluster_RP11~158F22spacer_Sox2DHS19andSox2DHS24	Bl6/C_PL328(Sox2_6_7)_20240119_C02	24281624	24181220	13681457	Sox2_RP23~274P9,LP305,pCAGiCre,EnhancerCluster_RP11~158F22,GGate_pINEAPLE_superfolderGFP	pSpCas9[null],dPiga,dSox2,LP305[Sox2_6g_7g],pCAGiCre[null],EnhancerCluster_RP11~158F22spacer_Sox2DHS19andSox2DHS24[LP305]	NEBNext Ultra II FS	NA	PASS	NA	PASS
BS25574A,BS30203A	EnhancerCluster_RP11~158F22spacer_Sox2DHS19andSox2DHS24	Bl6/C_PL328(Sox2_6_7)_20240119_C11	11387754	11340412	6322275	Sox2_RP23~274P9,LP305,pCAGiCre,EnhancerCluster_RP11~158F22,GGate_pINEAPLE_superfolderGFP	pSpCas9[null],dPiga,dSox2,LP305[Sox2_6g_7g],pCAGiCre[null],EnhancerCluster_RP11~158F22spacer_Sox2DHS19andSox2DHS24[LP305]	NEBNext Ultra II FS	NA	PASS	NA	PASS
BS25598A	EnhancerCluster_RP11~158F22spacer_Sox2DHS19andSox2DHS24	Bl6/C_PL328(Sox2_6_7)_20240119_G04	7173812	7155356	3950819	Sox2_RP23~274P9,LP305,pCAGiCre,EnhancerCluster_RP11~158F22,GGate_pINEAPLE_superfolderGFP	pSpCas9[null],dPiga,dSox2,LP305[Sox2_6g_7g],pCAGiCre[null],EnhancerCluster_RP11~158F22spacer_Sox2DHS19andSox2DHS24[LP305]	NEBNext Ultra II FS	NA	PASS	NA	PASS
BS25600A	EnhancerCluster_RP11~158F22spacer_Sox2DHS19andSox2DHS24	Bl6/C_PL328(Sox2_6_7)_20240119_G08	8531278	8509552	4693573	Sox2_RP23~274P9,LP305,pCAGiCre,EnhancerCluster_RP11~158F22,GGate_pINEAPLE_superfolderGFP	pSpCas9[null],dPiga,dSox2,LP305[Sox2_6g_7g],pCAGiCre[null],EnhancerCluster_RP11~158F22spacer_Sox2DHS19andSox2DHS24[LP305]	NEBNext Ultra II FS	NA	PASS	NA	PASS
BS25601A	EnhancerCluster_RP11~158F22spacer_Sox2DHS19andSox2DHS24	Bl6/C_PL328(Sox2_6_7)_20240119_H01	8079764	8054840	4284514	Sox2_RP23~274P9,LP305,pCAGiCre,EnhancerCluster_RP11~158F22,GGate_pINEAPLE_superfolderGFP	pSpCas9[null],dPiga,dSox2,LP305[Sox2_6g_7g],pCAGiCre[null],EnhancerCluster_RP11~158F22spacer_Sox2DHS19andSox2DHS24[LP305]	NEBNext Ultra II FS	NA	PASS	NA	PASS
BS25556A,BS30197A	EnhancerCluster_RP11~158F22spacer_Sox2DHS19andSox2DHS24	Bl6/C_PL328(Sox2_6_7)_20240119_A03	23400334	23302566	13006776	Sox2_RP23~274P9,LP305,pCAGiCre,EnhancerCluster_RP11~158F22,GGate_pINEAPLE_superfolderGFP	pSpCas9[null],dPiga,dSox2,LP305[Sox2_6g_7g],pCAGiCre[null],EnhancerCluster_RP11~158F22spacer_Sox2DHS19andSox2DHS24[LP305]	NEBNext Ultra II FS	NA	PASS	NA	PASS
BS25578A,BS30204A	EnhancerCluster_RP11~158F22spacer_Sox2DHS19andSox2DHS24	Bl6/C_PL328(Sox2_6_7)_20240119_D10	19418422	19343496	10654267	Sox2_RP23~274P9,LP305,pCAGiCre,EnhancerCluster_RP11~158F22,GGate_pINEAPLE_superfolderGFP	pSpCas9[null],dPiga,dSox2,LP305[Sox2_6g_7g],pCAGiCre[null],EnhancerCluster_RP11~158F22spacer_Sox2DHS19andSox2DHS24[LP305]	NEBNext Ultra II FS	NA	PASS	NA	PASS
BS25584A,BS30208A	EnhancerCluster_RP11~158F22spacer_Sox2DHS19andSox2DHS24	Bl6/C_PL328(Sox2_6_7)_20240119_E03	21713484	21630572	12431488	Sox2_RP23~274P9,LP305,pCAGiCre,EnhancerCluster_RP11~158F22,GGate_pINEAPLE_superfolderGFP	pSpCas9[null],dPiga,dSox2,LP305[Sox2_6g_7g],pCAGiCre[null],EnhancerCluster_RP11~158F22spacer_Sox2DHS19andSox2DHS24[LP305]	NEBNext Ultra II FS	NA	PASS	NA	PASS
BS25594A,BS30214A	EnhancerCluster_RP11~158F22spacer_Sox2DHS19andSox2DHS24	Bl6/C_PL328(Sox2_6_7)_20240119_F11	20164530	20085220	11116489	Sox2_RP23~274P9,LP305,pCAGiCre,EnhancerCluster_RP11~158F22,GGate_pINEAPLE_superfolderGFP	pSpCas9[null],dPiga,dSox2,LP305[Sox2_6g_7g],pCAGiCre[null],EnhancerCluster_RP11~158F22spacer_Sox2DHS19andSox2DHS24[LP305]	NEBNext Ultra II FS	NA	PASS	NA	PASS
BS25579A	EnhancerCluster_RP11~158F22spacer_Sox2DHS19andSox2DHS24	Bl6/C_PL328(Sox2_6_7)_20240119_D11	10933108	10908800	6175236	Sox2_RP23~274P9,LP305,pCAGiCre,EnhancerCluster_RP11~158F22,GGate_pINEAPLE_superfolderGFP	pSpCas9[null],dPiga,dSox2,LP305[Sox2_6g_7g],pCAGiCre[null],EnhancerCluster_RP11~158F22spacer_Sox2DHS19andSox2DHS24[LP305]	NEBNext Ultra II FS	NA	PASS	NA	PASS
BS25555A	EnhancerCluster_RP11~158F22spacer_Sox2DHS19andSox2DHS24	Bl6/C_PL328(Sox2_6_7)_20240119_A02	8980456	8961828	5081946	Sox2_RP23~274P9,LP305,pCAGiCre,EnhancerCluster_RP11~158F22,GGate_pINEAPLE_superfolderGFP	pSpCas9[null],dPiga,dSox2,LP305[Sox2_6g_7g],pCAGiCre[null],EnhancerCluster_RP11~158F22spacer_Sox2DHS19andSox2DHS24[LP305]	NEBNext Ultra II FS	NA	PASS	NA	PASS
BS25558A,BS30199A	EnhancerCluster_RP11~158F22spacer_Sox2DHS19andSox2DHS24	Bl6/C_PL328(Sox2_6_7)_20240119_A07	13866574	13808890	7629329	Sox2_RP23~274P9,LP305,pCAGiCre,EnhancerCluster_RP11~158F22,GGate_pINEAPLE_superfolderGFP	pSpCas9[null],dPiga,dSox2,LP305[Sox2_6g_7g],pCAGiCre[null],EnhancerCluster_RP11~158F22spacer_Sox2DHS19andSox2DHS24[LP305]	NEBNext Ultra II FS	NA	PASS	NA	PASS
BS25603A	EnhancerCluster_RP11~158F22spacer_Sox2DHS19andSox2DHS24	Bl6/C_PL328(Sox2_6_7)_20240119_H03	9882722	9858150	5482412	Sox2_RP23~274P9,LP305,pCAGiCre,EnhancerCluster_RP11~158F22,GGate_pINEAPLE_superfolderGFP	pSpCas9[null],dPiga,dSox2,LP305[Sox2_6g_7g],pCAGiCre[null],EnhancerCluster_RP11~158F22spacer_Sox2DHS19andSox2DHS24[LP305]	NEBNext Ultra II FS	NA	PASS	NA	PASS
BS25587A,BS30210A	EnhancerCluster_RP11~158F22spacer_Sox2DHS19andSox2DHS24	Bl6/C_PL328(Sox2_6_7)_20240119_F03	30695290	30582608	17420999	Sox2_RP23~274P9,LP305,pCAGiCre,EnhancerCluster_RP11~158F22,GGate_pINEAPLE_superfolderGFP	pSpCas9[null],dPiga,dSox2,LP305[Sox2_6g_7g],pCAGiCre[null],EnhancerCluster_RP11~158F22spacer_Sox2DHS19andSox2DHS24[LP305]	NEBNext Ultra II FS	NA	PASS	NA	PASS
BS25592A,BS30213A	EnhancerCluster_RP11~158F22spacer_Sox2DHS19andSox2DHS24	Bl6/C_PL328(Sox2_6_7)_20240119_F08	22570692	22474548	12553139	Sox2_RP23~274P9,LP305,pCAGiCre,EnhancerCluster_RP11~158F22,GGate_pINEAPLE_superfolderGFP	pSpCas9[null],dPiga,dSox2,LP305[Sox2_6g_7g],pCAGiCre[null],EnhancerCluster_RP11~158F22spacer_Sox2DHS19andSox2DHS24[LP305]	NEBNext Ultra II FS	NA	PASS	NA	PASS
BS25563A	EnhancerCluster_RP11~158F22spacer_Sox2DHS19andSox2DHS24	Bl6/C_PL328(Sox2_6_7)_20240119_B05	7292932	7279506	3951368	Sox2_RP23~274P9,LP305,pCAGiCre,EnhancerCluster_RP11~158F22,GGate_pINEAPLE_superfolderGFP	pSpCas9[null],dPiga,dSox2,LP305[Sox2_6g_7g],pCAGiCre[null],EnhancerCluster_RP11~158F22spacer_Sox2DHS19andSox2DHS24[LP305]	NEBNext Ultra II FS	NA	PASS	NA	PASS
BS25559A	EnhancerCluster_RP11~158F22spacer_Sox2DHS19andSox2DHS24	Bl6/C_PL328(Sox2_6_7)_20240119_A10	10120604	10095674	5552306	Sox2_RP23~274P9,LP305,pCAGiCre,EnhancerCluster_RP11~158F22,GGate_pINEAPLE_superfolderGFP	pSpCas9[null],dPiga,dSox2,LP305[Sox2_6g_7g],pCAGiCre[null],EnhancerCluster_RP11~158F22spacer_Sox2DHS19andSox2DHS24[LP305]	NEBNext Ultra II FS	NA	PASS	NA	PASS
BS25571A,BS30202A	EnhancerCluster_RP11~158F22spacer_Sox2DHS19andSox2DHS24	Bl6/C_PL328(Sox2_6_7)_20240119_C08	23816812	23718904	13494227	Sox2_RP23~274P9,LP305,pCAGiCre,EnhancerCluster_RP11~158F22,GGate_pINEAPLE_superfolderGFP	pSpCas9[null],dPiga,dSox2,LP305[Sox2_6g_7g],pCAGiCre[null],EnhancerCluster_RP11~158F22spacer_Sox2DHS19andSox2DHS24[LP305]	NEBNext Ultra II FS	NA	PASS	NA	PASS
BS25588A,BS30211A	EnhancerCluster_RP11~158F22spacer_Sox2DHS19andSox2DHS24	Bl6/C_PL328(Sox2_6_7)_20240119_F04	24214588	24124406	13497826	Sox2_RP23~274P9,LP305,pCAGiCre,EnhancerCluster_RP11~158F22,GGate_pINEAPLE_superfolderGFP	pSpCas9[null],dPiga,dSox2,LP305[Sox2_6g_7g],pCAGiCre[null],EnhancerCluster_RP11~158F22spacer_Sox2DHS19andSox2DHS24[LP305]	NEBNext Ultra II FS	NA	PASS	NA	PASS
BS25596A	EnhancerCluster_RP11~158F22spacer_Sox2DHS19andSox2DHS24	Bl6/C_PL328(Sox2_6_7)_20240119_G01	8811072	8787994	4822552	Sox2_RP23~274P9,LP305,pCAGiCre,EnhancerCluster_RP11~158F22,GGate_pINEAPLE_superfolderGFP	pSpCas9[null],dPiga,dSox2,LP305[Sox2_6g_7g],pCAGiCre[null],EnhancerCluster_RP11~158F22spacer_Sox2DHS19andSox2DHS24[LP305]	NEBNext Ultra II FS	NA	PASS	NA	PASS
BS25572A	EnhancerCluster_RP11~158F22spacer_Sox2DHS19andSox2DHS24	Bl6/C_PL328(Sox2_6_7)_20240119_C09	5589840	5575562	3172245	Sox2_RP23~274P9,LP305,pCAGiCre,EnhancerCluster_RP11~158F22,GGate_pINEAPLE_superfolderGFP	pSpCas9[null],dPiga,dSox2,LP305[Sox2_6g_7g],pCAGiCre[null],EnhancerCluster_RP11~158F22spacer_Sox2DHS19andSox2DHS24[LP305]	NEBNext Ultra II FS	NA	PASS	NA	PASS
BS25583A	EnhancerCluster_RP11~158F22spacer_Sox2DHS19andSox2DHS24	Bl6/C_PL328(Sox2_6_7)_20240119_E02	6408944	6396792	3332214	Sox2_RP23~274P9,LP305,pCAGiCre,EnhancerCluster_RP11~158F22,GGate_pINEAPLE_superfolderGFP	pSpCas9[null],dPiga,dSox2,LP305[Sox2_6g_7g],pCAGiCre[null],EnhancerCluster_RP11~158F22spacer_Sox2DHS19andSox2DHS24[LP305]	NEBNext Ultra II FS	NA	PASS	NA	PASS
BS25570A,BS30201A	EnhancerCluster_RP11~158F22spacer_Sox2DHS19andSox2DHS24	Bl6/C_PL328(Sox2_6_7)_20240119_C06	37971994	37820930	21843143	Sox2_RP23~274P9,LP305,pCAGiCre,EnhancerCluster_RP11~158F22,GGate_pINEAPLE_superfolderGFP	pSpCas9[null],dPiga,dSox2,LP305[Sox2_6g_7g],pCAGiCre[null],EnhancerCluster_RP11~158F22spacer_Sox2DHS19andSox2DHS24[LP305]	NEBNext Ultra II FS	NA	PASS	NA	PASS
BS25568A	EnhancerCluster_RP11~158F22spacer_Sox2DHS19andSox2DHS24	Bl6/C_PL328(Sox2_6_7)_20240119_B10	5641598	5626784	3045353	Sox2_RP23~274P9,LP305,pCAGiCre,EnhancerCluster_RP11~158F22,GGate_pINEAPLE_superfolderGFP	pSpCas9[null],dPiga,dSox2,LP305[Sox2_6g_7g],pCAGiCre[null],EnhancerCluster_RP11~158F22spacer_Sox2DHS19andSox2DHS24[LP305]	NEBNext Ultra II FS	NA	PASS	NA	PASS
BS29453A	EnhancerCluster_Sall1_DHS53~52~46~42~40~39~37~36~32~28~27	Bl6/C_PL275(Sox2_6_7)_20250613_A11	7829728	7669282	3156298	Sox2_RP23~274P9,Sall1_RP23~246N17,LP305,pCAGiCre,GGate_pINEAPLE_superfolderGFP	pSpCas9[null],dPiga,dSox2,LP305[Sox2_6g_7g],pCAGiCre[null],EnhancerCluster_Sall1_DHS53~52~46~42~40~39~37~36~32~28~27[LP305]	One-Pot dsDNA	PASS	PASS	NA	NA
BS29458A	EnhancerCluster_Sall1_DHS53~52~46~42~40~39~37~36~32~28~27	Bl6/C_PL275(Sox2_6_7)_20250613_B05	8065994	7818544	3079170	Sox2_RP23~274P9,Sall1_RP23~246N17,LP305,pCAGiCre,GGate_pINEAPLE_superfolderGFP	pSpCas9[null],dPiga,dSox2,LP305[Sox2_6g_7g],pCAGiCre[null],EnhancerCluster_Sall1_DHS53~52~46~42~40~39~37~36~32~28~27[LP305]	One-Pot dsDNA	PASS	PASS	NA	NA
BS29933A	EnhancerCluster_Sall1_DHS53~52~46~42~40~39~37~36~32~28~27	Bl6/C_PL275(Sox2_6_7)_20250912_G01	24518334	24250264	12011682	Sox2_RP23~274P9,Sall1_RP23~246N17,LP305,pCAGiCre,GGate_pINEAPLE_superfolderGFP	pSpCas9[null],dPiga,dSox2,LP305[Sox2_6g_7g],pCAGiCre[null],EnhancerCluster_Sall1_DHS53~52~46~42~40~39~37~36~32~28~27[LP305]	One-Pot dsDNA	PASS	PASS	NA	NA
BS29934A	EnhancerCluster_Sall1_DHS53~52~46~42~40~39~37~36~32~28~27	Bl6/C_PL275(Sox2_6_7)_20250912_G02	25575680	24975082	12119066	Sox2_RP23~274P9,Sall1_RP23~246N17,LP305,pCAGiCre,GGate_pINEAPLE_superfolderGFP	pSpCas9[null],dPiga,dSox2,LP305[Sox2_6g_7g],pCAGiCre[null],EnhancerCluster_Sall1_DHS53~52~46~42~40~39~37~36~32~28~27[LP305]	One-Pot dsDNA	PASS	PASS	NA	NA
BS29936A	EnhancerCluster_Sall1_DHS53~52~46~42~40~39~37~36~32~28~27	Bl6/C_PL275(Sox2_6_7)_20250912_G08	17621094	17558250	9362296	Sox2_RP23~274P9,Sall1_RP23~246N17,LP305,pCAGiCre,GGate_pINEAPLE_superfolderGFP	pSpCas9[null],dPiga,dSox2,LP305[Sox2_6g_7g],pCAGiCre[null],EnhancerCluster_Sall1_DHS53~52~46~42~40~39~37~36~32~28~27[LP305]	One-Pot dsDNA	PASS	PASS	NA	NA
BS29937A	EnhancerCluster_Sall1_DHS53~52~46~42~40~39~37~36~32~28~27	Bl6/C_PL275(Sox2_6_7)_20250912_G09	22092816	21632538	11020496	Sox2_RP23~274P9,Sall1_RP23~246N17,LP305,pCAGiCre,GGate_pINEAPLE_superfolderGFP	pSpCas9[null],dPiga,dSox2,LP305[Sox2_6g_7g],pCAGiCre[null],EnhancerCluster_Sall1_DHS53~52~46~42~40~39~37~36~32~28~27[LP305]	One-Pot dsDNA	PASS	PASS	NA	NA
BS27943A	EnhancerCluster_Sall1_DHS55dnToDHS27dn	Bl6/C_PL274(Sox2_6_7)_20241125_C07	7091492	6979322	3275768	Sox2_RP23~274P9,Sall1_RP23~246N17,LP305,pCAGiCre,pLM1110	pSpCas9[null],dPiga,dSox2,LP305[Sox2_6g_7g],pCAGiCre[null],EnhancerCluster_Sall1_DHS55dnToDHS27dn[LP305]	One-Pot dsDNA	PASS	PASS	NA	NA
BS27944A	EnhancerCluster_Sall1_DHS55dnToDHS27dn	Bl6/C_PL274(Sox2_6_7)_20241125_D01	13997886	13598364	6362656	Sox2_RP23~274P9,Sall1_RP23~246N17,LP305,pCAGiCre,pLM1110	pSpCas9[null],dPiga,dSox2,LP305[Sox2_6g_7g],pCAGiCre[null],EnhancerCluster_Sall1_DHS55dnToDHS27dn[LP305]	One-Pot dsDNA	PASS	PASS	NA	NA
BS27945A	EnhancerCluster_Sall1_DHS55dnToDHS27dn	Bl6/C_PL274(Sox2_6_7)_20241125_D04	9383786	8989120	3711400	Sox2_RP23~274P9,Sall1_RP23~246N17,LP305,pCAGiCre,pLM1110	pSpCas9[null],dPiga,dSox2,LP305[Sox2_6g_7g],pCAGiCre[null],EnhancerCluster_Sall1_DHS55dnToDHS27dn[LP305]	One-Pot dsDNA	PASS	PASS	NA	NA
BS27946A	EnhancerCluster_Sall1_DHS55dnToDHS27dn	Bl6/C_PL274(Sox2_6_7)_20241125_D05	14145604	13864196	6556824	Sox2_RP23~274P9,Sall1_RP23~246N17,LP305,pCAGiCre,pLM1110	pSpCas9[null],dPiga,dSox2,LP305[Sox2_6g_7g],pCAGiCre[null],EnhancerCluster_Sall1_DHS55dnToDHS27dn[LP305]	One-Pot dsDNA	PASS	PASS	NA	NA
BS27948A	EnhancerCluster_Sall1_DHS55dnToDHS27dn	Bl6/C_PL274(Sox2_6_7)_20241125_E05	12225478	11857040	5396810	Sox2_RP23~274P9,Sall1_RP23~246N17,LP305,pCAGiCre,pLM1110	pSpCas9[null],dPiga,dSox2,LP305[Sox2_6g_7g],pCAGiCre[null],EnhancerCluster_Sall1_DHS55dnToDHS27dn[LP305]	One-Pot dsDNA	PASS	PASS	NA	NA
BS27950A	EnhancerCluster_Sall1_DHS55dnToDHS27dn	Bl6/C_PL274(Sox2_6_7)_20241125_E09	18061840	17761760	8032006	Sox2_RP23~274P9,Sall1_RP23~246N17,LP305,pCAGiCre,pLM1110	pSpCas9[null],dPiga,dSox2,LP305[Sox2_6g_7g],pCAGiCre[null],EnhancerCluster_Sall1_DHS55dnToDHS27dn[LP305]	One-Pot dsDNA	PASS	PASS	NA	NA
BS21258A	EnhancerCluster_Single_NanogDHS47up	BL6/C_Single_pool1(Sox2_6_7)_20230508_A07	19921912	19699418	8390078	Nanog_RP24~73P7,Sox2_RP23~274P9,LP305,pCAGiCre,GGate_pINEAPLE_superfolderGFP	pSpCas9[null],dPiga,dSox2,LP305[Sox2_6g_7g],pCAGiCre[null],EnhancerCluster_Single_NanogDHS47up[LP305]	One-Pot dsDNA	NA	PASS	PASS	NA
BS21268A	EnhancerCluster_Single_NanogDHS47up	BL6/C_Single_pool1(Sox2_6_7)_20230508_B12	39245676	39094510	15728242	Nanog_RP24~73P7,Sox2_RP23~274P9,LP305,pCAGiCre,GGate_pINEAPLE_superfolderGFP	pSpCas9[null],dPiga,dSox2,LP305[Sox2_6g_7g],pCAGiCre[null],EnhancerCluster_Single_NanogDHS47up[LP305]	One-Pot dsDNA	NA	PASS	PASS	NA
BS21272A	EnhancerCluster_Single_NanogDHS47up	BL6/C_Single_pool1(Sox2_6_7)_20230508_C07	17482130	17391256	7101364	Nanog_RP24~73P7,Sox2_RP23~274P9,LP305,pCAGiCre,GGate_pINEAPLE_superfolderGFP	pSpCas9[null],dPiga,dSox2,LP305[Sox2_6g_7g],pCAGiCre[null],EnhancerCluster_Single_NanogDHS47up[LP305]	One-Pot dsDNA	NA	PASS	PASS	NA
BS22851A	EnhancerCluster_Single_NanogDHS48up	Bl6/C_Sall1_Single~Pair_pool1(Sox2_6_7)_20230804_A09	15668516	15519420	7056665	Sox2_RP23~274P9,Nanog_RP24~73P7,Sall1_RP23~246N17,LP305,pCAGiCre,GGate_pINEAPLE_superfolderGFP	pSpCas9[null],dPiga,dSox2,LP305[Sox2_6g_7g],pCAGiCre[null],EnhancerCluster_Single_NanogDHS48up[LP305]	NEBNext Ultra II FS	NA	PASS	PASS	NA
BS22855A	EnhancerCluster_Single_NanogDHS48up	Bl6/C_Sall1_Single~Pair_pool1(Sox2_6_7)_20230804_B01	13112280	12917990	5195560	Sox2_RP23~274P9,Nanog_RP24~73P7,Sall1_RP23~246N17,LP305,pCAGiCre,GGate_pINEAPLE_superfolderGFP	pSpCas9[null],dPiga,dSox2,LP305[Sox2_6g_7g],pCAGiCre[null],EnhancerCluster_Single_NanogDHS48up[LP305]	NEBNext Ultra II FS	NA	PASS	PASS	NA
BS22856A	EnhancerCluster_Single_NanogDHS48up	Bl6/C_Sall1_Single~Pair_pool1(Sox2_6_7)_20230804_B05	13178030	13075200	5443205	Sox2_RP23~274P9,Nanog_RP24~73P7,Sall1_RP23~246N17,LP305,pCAGiCre,GGate_pINEAPLE_superfolderGFP	pSpCas9[null],dPiga,dSox2,LP305[Sox2_6g_7g],pCAGiCre[null],EnhancerCluster_Single_NanogDHS48up[LP305]	NEBNext Ultra II FS	NA	PASS	PASS	NA
BS22858A	EnhancerCluster_Single_NanogDHS48up	Bl6/C_Sall1_Single~Pair_pool1(Sox2_6_7)_20230804_B09	14757118	14609436	5663952	Sox2_RP23~274P9,Nanog_RP24~73P7,Sall1_RP23~246N17,LP305,pCAGiCre,GGate_pINEAPLE_superfolderGFP	pSpCas9[null],dPiga,dSox2,LP305[Sox2_6g_7g],pCAGiCre[null],EnhancerCluster_Single_NanogDHS48up[LP305]	NEBNext Ultra II FS	NA	PASS	PASS	NA
BS21262A	EnhancerCluster_Single_NanogDHS55dn	BL6/C_Single_pool1(Sox2_6_7)_20230508_A12	38338430	38126552	14706537	Nanog_RP24~73P7,Sox2_RP23~274P9,LP305,pCAGiCre,GGate_pINEAPLE_superfolderGFP	pSpCas9[null],dPiga,dSox2,LP305[Sox2_6g_7g],pCAGiCre[null],EnhancerCluster_Single_NanogDHS55dn[LP305]	One-Pot dsDNA	NA	PASS	PASS	NA
BS21266A	EnhancerCluster_Single_NanogDHS55dn	BL6/C_Single_pool1(Sox2_6_7)_20230508_B06	21178896	21029856	8215118	Nanog_RP24~73P7,Sox2_RP23~274P9,LP305,pCAGiCre,GGate_pINEAPLE_superfolderGFP	pSpCas9[null],dPiga,dSox2,LP305[Sox2_6g_7g],pCAGiCre[null],EnhancerCluster_Single_NanogDHS55dn[LP305]	One-Pot dsDNA	NA	PASS	PASS	NA
BS21267A	EnhancerCluster_Single_NanogDHS55dn	BL6/C_Single_pool1(Sox2_6_7)_20230508_B09	26112010	25968268	10012416	Nanog_RP24~73P7,Sox2_RP23~274P9,LP305,pCAGiCre,GGate_pINEAPLE_superfolderGFP	pSpCas9[null],dPiga,dSox2,LP305[Sox2_6g_7g],pCAGiCre[null],EnhancerCluster_Single_NanogDHS55dn[LP305]	One-Pot dsDNA	NA	PASS	PASS	NA
BS22322A	EnhancerCluster_Single_NanogDHS57dn	BL6/C_Single~Pair_pool3(Sox2_6_7)_20230616_A07	17003620	16857096	4488338	Nanog_RP24~73P7,Sox2_RP23~274P9,LP305,pCAGiCre,GGate_pINEAPLE_superfolderGFP	pSpCas9[null],dPiga,dSox2,LP305[Sox2_6g_7g],pCAGiCre[null],EnhancerCluster_Single_NanogDHS57dn[LP305]	One-Pot dsDNA	NA	PASS	PASS	NA
BS22336A	EnhancerCluster_Single_NanogDHS57dn	BL6/C_Single~Pair_pool3(Sox2_6_7)_20230616_C02	25814540	25666818	7016278	Nanog_RP24~73P7,Sox2_RP23~274P9,LP305,pCAGiCre,GGate_pINEAPLE_superfolderGFP	pSpCas9[null],dPiga,dSox2,LP305[Sox2_6g_7g],pCAGiCre[null],EnhancerCluster_Single_NanogDHS57dn[LP305]	One-Pot dsDNA	NA	PASS	PASS	NA
BS22341A	EnhancerCluster_Single_NanogDHS57dn	BL6/C_Single~Pair_pool3(Sox2_6_7)_20230616_C12	21596688	21373484	5696010	Nanog_RP24~73P7,Sox2_RP23~274P9,LP305,pCAGiCre,GGate_pINEAPLE_superfolderGFP	pSpCas9[null],dPiga,dSox2,LP305[Sox2_6g_7g],pCAGiCre[null],EnhancerCluster_Single_NanogDHS57dn[LP305]	One-Pot dsDNA	NA	PASS	PASS	NA
BS21253A	EnhancerCluster_Single_NanogDHS58dn	BL6/C_Single_pool1(Sox2_6_7)_20230508_A02	16940386	16844920	7308060	Nanog_RP24~73P7,Sox2_RP23~274P9,LP305,pCAGiCre,GGate_pINEAPLE_superfolderGFP	pSpCas9[null],dPiga,dSox2,LP305[Sox2_6g_7g],pCAGiCre[null],EnhancerCluster_Single_NanogDHS58dn[LP305]	One-Pot dsDNA	NA	PASS	PASS	NA
BS21255A	EnhancerCluster_Single_NanogDHS58dn	BL6/C_Single_pool1(Sox2_6_7)_20230508_A04	18782598	18486426	8062269	Nanog_RP24~73P7,Sox2_RP23~274P9,LP305,pCAGiCre,GGate_pINEAPLE_superfolderGFP	pSpCas9[null],dPiga,dSox2,LP305[Sox2_6g_7g],pCAGiCre[null],EnhancerCluster_Single_NanogDHS58dn[LP305]	One-Pot dsDNA	NA	PASS	PASS	NA
BS21257A	EnhancerCluster_Single_NanogDHS58dn	BL6/C_Single_pool1(Sox2_6_7)_20230508_A06	21843692	21751642	9197030	Nanog_RP24~73P7,Sox2_RP23~274P9,LP305,pCAGiCre,GGate_pINEAPLE_superfolderGFP	pSpCas9[null],dPiga,dSox2,LP305[Sox2_6g_7g],pCAGiCre[null],EnhancerCluster_Single_NanogDHS58dn[LP305]	One-Pot dsDNA	NA	PASS	PASS	NA
BS22524A	EnhancerCluster_Single_Prdm14DHS22dn	BL6/C_Single~Pair_pool2(Sox2_6_7)_20230630_A01	29881816	29756418	4630942	Sox2_RP23~274P9,Prdm14_RP23~400F17,LP305,pCAGiCre,GGate_pINEAPLE_superfolderGFP	pSpCas9[null],dPiga,dSox2,LP305[Sox2_6g_7g],pCAGiCre[null],EnhancerCluster_Single_Prdm14DHS22dn[LP305]	One-Pot dsDNA	NA	PASS	PASS	NA
BS22535A	EnhancerCluster_Single_Prdm14DHS22dn	BL6/C_Single~Pair_pool2(Sox2_6_7)_20230630_B03	10235686	10196518	943722	Sox2_RP23~274P9,Prdm14_RP23~400F17,LP305,pCAGiCre,GGate_pINEAPLE_superfolderGFP	pSpCas9[null],dPiga,dSox2,LP305[Sox2_6g_7g],pCAGiCre[null],EnhancerCluster_Single_Prdm14DHS22dn[LP305]	One-Pot dsDNA	NA	PASS	PASS	NA
BS22538A	EnhancerCluster_Single_Prdm14DHS22dn	BL6/C_Single~Pair_pool2(Sox2_6_7)_20230630_C01	11767238	11740778	1019451	Sox2_RP23~274P9,Prdm14_RP23~400F17,LP305,pCAGiCre,GGate_pINEAPLE_superfolderGFP	pSpCas9[null],dPiga,dSox2,LP305[Sox2_6g_7g],pCAGiCre[null],EnhancerCluster_Single_Prdm14DHS22dn[LP305]	One-Pot dsDNA	NA	PASS	PASS	NA
BS22541A	EnhancerCluster_Single_Prdm14DHS22dn	BL6/C_Single~Pair_pool2(Sox2_6_7)_20230630_C05	9726614	9604156	759735	Sox2_RP23~274P9,Prdm14_RP23~400F17,LP305,pCAGiCre,GGate_pINEAPLE_superfolderGFP	pSpCas9[null],dPiga,dSox2,LP305[Sox2_6g_7g],pCAGiCre[null],EnhancerCluster_Single_Prdm14DHS22dn[LP305]	One-Pot dsDNA	NA	PASS	PASS	NA
BS22560A,BS25842A	EnhancerCluster_Single_Prdm14DHS22dn	BL6/C_Single~Pair_pool2(Sox2_6_7)_20230630_E04	17671568	17594466	2584177	Sox2_RP23~274P9,Prdm14_RP23~400F17,LP305,pCAGiCre,GGate_pINEAPLE_superfolderGFP	pSpCas9[null],dPiga,dSox2,LP305[Sox2_6g_7g],pCAGiCre[null],EnhancerCluster_Single_Prdm14DHS22dn[LP305]	One-Pot dsDNA	NA	PASS	PASS	NA
BS22542A,BS25835A	EnhancerCluster_Single_Prdm14DHS50dn	BL6/C_Single~Pair_pool2(Sox2_6_7)_20230630_C06	27645790	25757826	6356047	Sox2_RP23~274P9,Prdm14_RP23~400F17,LP305,pCAGiCre,GGate_pINEAPLE_superfolderGFP	pSpCas9[null],dPiga,dSox2,LP305[Sox2_6g_7g],pCAGiCre[null],EnhancerCluster_Single_Prdm14DHS50dn[LP305]	One-Pot dsDNA	NA	PASS	PASS	NA
BS22562A,BS25843A	EnhancerCluster_Single_Prdm14DHS50dn	BL6/C_Single~Pair_pool2(Sox2_6_7)_20230630_E07	19305192	19234992	2771095	Sox2_RP23~274P9,Prdm14_RP23~400F17,LP305,pCAGiCre,GGate_pINEAPLE_superfolderGFP	pSpCas9[null],dPiga,dSox2,LP305[Sox2_6g_7g],pCAGiCre[null],EnhancerCluster_Single_Prdm14DHS50dn[LP305]	One-Pot dsDNA	NA	PASS	PASS	NA
BS22565A	EnhancerCluster_Single_Prdm14DHS50dn	BL6/C_Single~Pair_pool2(Sox2_6_7)_20230630_E10	16550838	16478604	921673	Sox2_RP23~274P9,Prdm14_RP23~400F17,LP305,pCAGiCre,GGate_pINEAPLE_superfolderGFP	pSpCas9[null],dPiga,dSox2,LP305[Sox2_6g_7g],pCAGiCre[null],EnhancerCluster_Single_Prdm14DHS50dn[LP305]	One-Pot dsDNA	NA	PASS	PASS	NA
BS23745A	EnhancerCluster_Single_Prdm14DHS52dn	Bl6/C_PL290(Sox2_6_7)_20231011_B12	9554838	9530788	2146609	Sox2_RP23~274P9,Prdm14_RP23~400F17,Sall1_RP23~246N17,LP305,pCAGiCre,GGate_pINEAPLE_superfolderGFP	pSpCas9[null],dPiga,dSox2,LP305[Sox2_6g_7g],pCAGiCre[null],EnhancerCluster_TF_Sox2DHS23~NuclearreceptorandSoxCandSox2DHS24[LP305],EnhancerCluster_TF_Sox2DHS23andSox2DHS24~2xNuclearreceptorandSoxE[LP305],EnhancerCluster_TF_Sox2DHS23andSox2DHS24~2xNuclearreceptorandSoxF[LP305],EnhancerCluster_Single_Prdm14DHS52dn[LP305],EnhancerCluster_Single_Sall1DHS39dnAndSall1DHS40dn[LP305],EnhancerCluster_Pair_Sox2DHS24andSall1DHS39dnAndSall1DHS40dn[LP305],EnhancerCluster_Pair_Sox2DHS24andSall1DHS46dn[LP305],EnhancerCluster_Pair_Sox2DHS24andSall1DHS42dn[LP305],EnhancerCluster_Pair_Sox2DHS24andSall1DHS27dnAndSall1DHS28dn[LP305]	NEBNext Ultra II FS	NA	PASS	PASS	NA
BS23747A	EnhancerCluster_Single_Prdm14DHS52dn	Bl6/C_PL290(Sox2_6_7)_20231011_C02	11039594	11014274	2528412	Sox2_RP23~274P9,Prdm14_RP23~400F17,Sall1_RP23~246N17,LP305,pCAGiCre,GGate_pINEAPLE_superfolderGFP	pSpCas9[null],dPiga,dSox2,LP305[Sox2_6g_7g],pCAGiCre[null],EnhancerCluster_TF_Sox2DHS23~NuclearreceptorandSoxCandSox2DHS24[LP305],EnhancerCluster_TF_Sox2DHS23andSox2DHS24~2xNuclearreceptorandSoxE[LP305],EnhancerCluster_TF_Sox2DHS23andSox2DHS24~2xNuclearreceptorandSoxF[LP305],EnhancerCluster_Single_Prdm14DHS52dn[LP305],EnhancerCluster_Single_Sall1DHS39dnAndSall1DHS40dn[LP305],EnhancerCluster_Pair_Sox2DHS24andSall1DHS39dnAndSall1DHS40dn[LP305],EnhancerCluster_Pair_Sox2DHS24andSall1DHS46dn[LP305],EnhancerCluster_Pair_Sox2DHS24andSall1DHS42dn[LP305],EnhancerCluster_Pair_Sox2DHS24andSall1DHS27dnAndSall1DHS28dn[LP305]	NEBNext Ultra II FS	NA	PASS	PASS	NA
BS22525A,BS25828A	EnhancerCluster_Single_Prdm14DHS57dn	BL6/C_Single~Pair_pool2(Sox2_6_7)_20230630_A02	56480240	55963938	13805075	Sox2_RP23~274P9,Prdm14_RP23~400F17,LP305,pCAGiCre,GGate_pINEAPLE_superfolderGFP	pSpCas9[null],dPiga,dSox2,LP305[Sox2_6g_7g],pCAGiCre[null],EnhancerCluster_Single_Prdm14DHS57dn[LP305]	One-Pot dsDNA	NA	PASS	PASS	NA
BS22526A,BS25829A	EnhancerCluster_Single_Prdm14DHS57dn	BL6/C_Single~Pair_pool2(Sox2_6_7)_20230630_A05	50573982	49846380	12271271	Sox2_RP23~274P9,Prdm14_RP23~400F17,LP305,pCAGiCre,GGate_pINEAPLE_superfolderGFP	pSpCas9[null],dPiga,dSox2,LP305[Sox2_6g_7g],pCAGiCre[null],EnhancerCluster_Single_Prdm14DHS57dn[LP305]	One-Pot dsDNA	NA	PASS	PASS	NA
BS22528A,BS25831A	EnhancerCluster_Single_Prdm14DHS57dn	BL6/C_Single~Pair_pool2(Sox2_6_7)_20230630_A07	51809640	49676430	13449467	Sox2_RP23~274P9,Prdm14_RP23~400F17,LP305,pCAGiCre,GGate_pINEAPLE_superfolderGFP	pSpCas9[null],dPiga,dSox2,LP305[Sox2_6g_7g],pCAGiCre[null],EnhancerCluster_Single_Prdm14DHS57dn[LP305]	One-Pot dsDNA	NA	PASS	PASS	NA
BS22547A,BS25837A	EnhancerCluster_Single_Prdm14DHS57dn	BL6/C_Single~Pair_pool2(Sox2_6_7)_20230630_D01	22560522	20878248	3903629	Sox2_RP23~274P9,Prdm14_RP23~400F17,LP305,pCAGiCre,GGate_pINEAPLE_superfolderGFP	pSpCas9[null],dPiga,dSox2,LP305[Sox2_6g_7g],pCAGiCre[null],EnhancerCluster_Single_Prdm14DHS57dn[LP305]	One-Pot dsDNA	NA	PASS	PASS	NA
BS22553A	EnhancerCluster_Single_Prdm14DHS57dn	BL6/C_Single~Pair_pool2(Sox2_6_7)_20230630_D09	12713368	12680400	1193726	Sox2_RP23~274P9,Prdm14_RP23~400F17,LP305,pCAGiCre,GGate_pINEAPLE_superfolderGFP	pSpCas9[null],dPiga,dSox2,LP305[Sox2_6g_7g],pCAGiCre[null],EnhancerCluster_Single_Prdm14DHS57dn[LP305]	One-Pot dsDNA	NA	PASS	PASS	NA
BS22556A	EnhancerCluster_Single_Prdm14DHS57dn	BL6/C_Single~Pair_pool2(Sox2_6_7)_20230630_D12	10402622	10308408	720294	Sox2_RP23~274P9,Prdm14_RP23~400F17,LP305,pCAGiCre,GGate_pINEAPLE_superfolderGFP	pSpCas9[null],dPiga,dSox2,LP305[Sox2_6g_7g],pCAGiCre[null],EnhancerCluster_Single_Prdm14DHS57dn[LP305]	One-Pot dsDNA	NA	PASS	PASS	NA
BS22877A	EnhancerCluster_Single_Sall1DHS27dnAndSall1DHS28dn	Bl6/C_Sall1_Single~Pair_pool2(Sox2_6_7)_20230804_F03	17705240	17566346	7258196	Sox2_RP23~274P9,Nanog_RP24~73P7,Sall1_RP23~246N17,LP305,pCAGiCre,GGate_pINEAPLE_superfolderGFP	pSpCas9[null],dPiga,dSox2,LP305[Sox2_6g_7g],pCAGiCre[null],EnhancerCluster_Single_Sall1DHS27dnAndSall1DHS28dn[LP305]	NEBNext Ultra II FS	NA	PASS	PASS	NA
BS22889A	EnhancerCluster_Single_Sall1DHS27dnAndSall1DHS28dn	Bl6/C_Sall1_Single~Pair_pool2(Sox2_6_7)_20230804_G04	16654408	16450772	5654806	Sox2_RP23~274P9,Nanog_RP24~73P7,Sall1_RP23~246N17,LP305,pCAGiCre,GGate_pINEAPLE_superfolderGFP	pSpCas9[null],dPiga,dSox2,LP305[Sox2_6g_7g],pCAGiCre[null],EnhancerCluster_Single_Sall1DHS27dnAndSall1DHS28dn[LP305]	NEBNext Ultra II FS	NA	PASS	PASS	NA
BS22890A	EnhancerCluster_Single_Sall1DHS27dnAndSall1DHS28dn	Bl6/C_Sall1_Single~Pair_pool2(Sox2_6_7)_20230804_G06	15015116	14746344	5135587	Sox2_RP23~274P9,Nanog_RP24~73P7,Sall1_RP23~246N17,LP305,pCAGiCre,GGate_pINEAPLE_superfolderGFP	pSpCas9[null],dPiga,dSox2,LP305[Sox2_6g_7g],pCAGiCre[null],EnhancerCluster_Single_Sall1DHS27dnAndSall1DHS28dn[LP305]	NEBNext Ultra II FS	NA	PASS	PASS	NA
BS22899A	EnhancerCluster_Single_Sall1DHS27dnAndSall1DHS28dn	Bl6/C_Sall1_Single~Pair_pool2(Sox2_6_7)_20230804_H05	17224558	17108490	5245217	Sox2_RP23~274P9,Nanog_RP24~73P7,Sall1_RP23~246N17,LP305,pCAGiCre,GGate_pINEAPLE_superfolderGFP	pSpCas9[null],dPiga,dSox2,LP305[Sox2_6g_7g],pCAGiCre[null],EnhancerCluster_Single_Sall1DHS27dnAndSall1DHS28dn[LP305]	NEBNext Ultra II FS	NA	PASS	PASS	NA
BS22871A	EnhancerCluster_Single_Sall1DHS32dn	Bl6/C_Sall1_Single~Pair_pool2(Sox2_6_7)_20230804_E01	13687766	13609106	4351341	Sox2_RP23~274P9,Nanog_RP24~73P7,Sall1_RP23~246N17,LP305,pCAGiCre,GGate_pINEAPLE_superfolderGFP	pSpCas9[null],dPiga,dSox2,LP305[Sox2_6g_7g],pCAGiCre[null],EnhancerCluster_Single_Sall1DHS32dn[LP305]	NEBNext Ultra II FS	NA	PASS	PASS	NA
BS22875A	EnhancerCluster_Single_Sall1DHS32dn	Bl6/C_Sall1_Single~Pair_pool2(Sox2_6_7)_20230804_E11	22094594	21969504	8884388	Sox2_RP23~274P9,Nanog_RP24~73P7,Sall1_RP23~246N17,LP305,pCAGiCre,GGate_pINEAPLE_superfolderGFP	pSpCas9[null],dPiga,dSox2,LP305[Sox2_6g_7g],pCAGiCre[null],EnhancerCluster_Single_Sall1DHS32dn[LP305]	NEBNext Ultra II FS	NA	PASS	PASS	NA
BS22881A	EnhancerCluster_Single_Sall1DHS32dn	Bl6/C_Sall1_Single~Pair_pool2(Sox2_6_7)_20230804_F08	14555328	14472724	5738102	Sox2_RP23~274P9,Nanog_RP24~73P7,Sall1_RP23~246N17,LP305,pCAGiCre,GGate_pINEAPLE_superfolderGFP	pSpCas9[null],dPiga,dSox2,LP305[Sox2_6g_7g],pCAGiCre[null],EnhancerCluster_Single_Sall1DHS32dn[LP305]	NEBNext Ultra II FS	NA	PASS	PASS	NA
BS22891A	EnhancerCluster_Single_Sall1DHS32dn	Bl6/C_Sall1_Single~Pair_pool2(Sox2_6_7)_20230804_G07	15538572	15411206	5126613	Sox2_RP23~274P9,Nanog_RP24~73P7,Sall1_RP23~246N17,LP305,pCAGiCre,GGate_pINEAPLE_superfolderGFP	pSpCas9[null],dPiga,dSox2,LP305[Sox2_6g_7g],pCAGiCre[null],EnhancerCluster_Single_Sall1DHS32dn[LP305]	NEBNext Ultra II FS	NA	PASS	PASS	NA
BS22876A	EnhancerCluster_Single_Sall1DHS36dnAndSall1DHS37dn	Bl6/C_Sall1_Single~Pair_pool2(Sox2_6_7)_20230804_E12	15305092	15200430	6124744	Sox2_RP23~274P9,Nanog_RP24~73P7,Sall1_RP23~246N17,LP305,pCAGiCre,GGate_pINEAPLE_superfolderGFP	pSpCas9[null],dPiga,dSox2,LP305[Sox2_6g_7g],pCAGiCre[null],EnhancerCluster_Single_Sall1DHS36dnAndSall1DHS37dn[LP305]	NEBNext Ultra II FS	NA	PASS	PASS	NA
BS22879A	EnhancerCluster_Single_Sall1DHS36dnAndSall1DHS37dn	Bl6/C_Sall1_Single~Pair_pool2(Sox2_6_7)_20230804_F06	12047610	11909702	4865909	Sox2_RP23~274P9,Nanog_RP24~73P7,Sall1_RP23~246N17,LP305,pCAGiCre,GGate_pINEAPLE_superfolderGFP	pSpCas9[null],dPiga,dSox2,LP305[Sox2_6g_7g],pCAGiCre[null],EnhancerCluster_Single_Sall1DHS36dnAndSall1DHS37dn[LP305]	NEBNext Ultra II FS	NA	PASS	PASS	NA
BS22888A	EnhancerCluster_Single_Sall1DHS36dnAndSall1DHS37dn	Bl6/C_Sall1_Single~Pair_pool2(Sox2_6_7)_20230804_G03	18808704	18518390	6303094	Sox2_RP23~274P9,Nanog_RP24~73P7,Sall1_RP23~246N17,LP305,pCAGiCre,GGate_pINEAPLE_superfolderGFP	pSpCas9[null],dPiga,dSox2,LP305[Sox2_6g_7g],pCAGiCre[null],EnhancerCluster_Single_Sall1DHS36dnAndSall1DHS37dn[LP305]	NEBNext Ultra II FS	NA	PASS	PASS	NA
BS23732A	EnhancerCluster_Single_Sall1DHS39dnAndSall1DHS40dn	Bl6/C_PL290(Sox2_6_7)_20231011_A01	20346214	20091726	5602851	Sox2_RP23~274P9,Prdm14_RP23~400F17,Sall1_RP23~246N17,LP305,pCAGiCre,GGate_pINEAPLE_superfolderGFP	pSpCas9[null],dPiga,dSox2,LP305[Sox2_6g_7g],pCAGiCre[null],EnhancerCluster_TF_Sox2DHS23~NuclearreceptorandSoxCandSox2DHS24[LP305],EnhancerCluster_TF_Sox2DHS23andSox2DHS24~2xNuclearreceptorandSoxE[LP305],EnhancerCluster_TF_Sox2DHS23andSox2DHS24~2xNuclearreceptorandSoxF[LP305],EnhancerCluster_Single_Prdm14DHS52dn[LP305],EnhancerCluster_Single_Sall1DHS39dnAndSall1DHS40dn[LP305],EnhancerCluster_Pair_Sox2DHS24andSall1DHS39dnAndSall1DHS40dn[LP305],EnhancerCluster_Pair_Sox2DHS24andSall1DHS46dn[LP305],EnhancerCluster_Pair_Sox2DHS24andSall1DHS42dn[LP305],EnhancerCluster_Pair_Sox2DHS24andSall1DHS27dnAndSall1DHS28dn[LP305]	NEBNext Ultra II FS	NA	PASS	PASS	NA
BS23736A	EnhancerCluster_Single_Sall1DHS39dnAndSall1DHS40dn	Bl6/C_PL290(Sox2_6_7)_20231011_A07	10234222	10202486	2182317	Sox2_RP23~274P9,Prdm14_RP23~400F17,Sall1_RP23~246N17,LP305,pCAGiCre,GGate_pINEAPLE_superfolderGFP	pSpCas9[null],dPiga,dSox2,LP305[Sox2_6g_7g],pCAGiCre[null],EnhancerCluster_TF_Sox2DHS23~NuclearreceptorandSoxCandSox2DHS24[LP305],EnhancerCluster_TF_Sox2DHS23andSox2DHS24~2xNuclearreceptorandSoxE[LP305],EnhancerCluster_TF_Sox2DHS23andSox2DHS24~2xNuclearreceptorandSoxF[LP305],EnhancerCluster_Single_Prdm14DHS52dn[LP305],EnhancerCluster_Single_Sall1DHS39dnAndSall1DHS40dn[LP305],EnhancerCluster_Pair_Sox2DHS24andSall1DHS39dnAndSall1DHS40dn[LP305],EnhancerCluster_Pair_Sox2DHS24andSall1DHS46dn[LP305],EnhancerCluster_Pair_Sox2DHS24andSall1DHS42dn[LP305],EnhancerCluster_Pair_Sox2DHS24andSall1DHS27dnAndSall1DHS28dn[LP305]	NEBNext Ultra II FS	NA	PASS	PASS	NA
BS22859A	EnhancerCluster_Single_Sall1DHS42dn	Bl6/C_Sall1_Single~Pair_pool1(Sox2_6_7)_20230804_B12	15189698	14976772	5852409	Sox2_RP23~274P9,Nanog_RP24~73P7,Sall1_RP23~246N17,LP305,pCAGiCre,GGate_pINEAPLE_superfolderGFP	pSpCas9[null],dPiga,dSox2,LP305[Sox2_6g_7g],pCAGiCre[null],EnhancerCluster_Single_Sall1DHS42dn[LP305]	NEBNext Ultra II FS	NA	PASS	PASS	NA
BS22861A	EnhancerCluster_Single_Sall1DHS42dn	Bl6/C_Sall1_Single~Pair_pool1(Sox2_6_7)_20230804_C07	14948144	14649034	5932719	Sox2_RP23~274P9,Nanog_RP24~73P7,Sall1_RP23~246N17,LP305,pCAGiCre,GGate_pINEAPLE_superfolderGFP	pSpCas9[null],dPiga,dSox2,LP305[Sox2_6g_7g],pCAGiCre[null],EnhancerCluster_Single_Sall1DHS42dn[LP305]	NEBNext Ultra II FS	NA	PASS	PASS	NA
BS22847A	EnhancerCluster_Single_Sall1DHS46dn	Bl6/C_Sall1_Single~Pair_pool1(Sox2_6_7)_20230804_A03	11162006	10917866	5137876	Sox2_RP23~274P9,Nanog_RP24~73P7,Sall1_RP23~246N17,LP305,pCAGiCre,GGate_pINEAPLE_superfolderGFP	pSpCas9[null],dPiga,dSox2,LP305[Sox2_6g_7g],pCAGiCre[null],EnhancerCluster_Single_Sall1DHS46dn[LP305]	NEBNext Ultra II FS	NA	PASS	PASS	NA
BS22848A	EnhancerCluster_Single_Sall1DHS46dn	Bl6/C_Sall1_Single~Pair_pool1(Sox2_6_7)_20230804_A05	13834980	13527516	6327790	Sox2_RP23~274P9,Nanog_RP24~73P7,Sall1_RP23~246N17,LP305,pCAGiCre,GGate_pINEAPLE_superfolderGFP	pSpCas9[null],dPiga,dSox2,LP305[Sox2_6g_7g],pCAGiCre[null],EnhancerCluster_Single_Sall1DHS46dn[LP305]	NEBNext Ultra II FS	NA	PASS	PASS	NA
BS22849A	EnhancerCluster_Single_Sall1DHS52dnAndSall1DHS53dn	Bl6/C_Sall1_Single~Pair_pool1(Sox2_6_7)_20230804_A06	13804036	13641640	6437830	Sox2_RP23~274P9,Nanog_RP24~73P7,Sall1_RP23~246N17,LP305,pCAGiCre,GGate_pINEAPLE_superfolderGFP	pSpCas9[null],dPiga,dSox2,LP305[Sox2_6g_7g],pCAGiCre[null],EnhancerCluster_Single_Sall1DHS52dnAndSall1DHS53dn[LP305]	NEBNext Ultra II FS	NA	PASS	PASS	NA
BS22866A	EnhancerCluster_Single_Sall1DHS52dnAndSall1DHS53dn	Bl6/C_Sall1_Single~Pair_pool1(Sox2_6_7)_20230804_C12	13591656	13455752	4296893	Sox2_RP23~274P9,Nanog_RP24~73P7,Sall1_RP23~246N17,LP305,pCAGiCre,GGate_pINEAPLE_superfolderGFP	pSpCas9[null],dPiga,dSox2,LP305[Sox2_6g_7g],pCAGiCre[null],EnhancerCluster_Single_Sall1DHS52dnAndSall1DHS53dn[LP305]	NEBNext Ultra II FS	NA	PASS	PASS	NA
BS22867A	EnhancerCluster_Single_Sall1DHS52dnAndSall1DHS53dn	Bl6/C_Sall1_Single~Pair_pool1(Sox2_6_7)_20230804_D01	13369362	13287688	4305315	Sox2_RP23~274P9,Nanog_RP24~73P7,Sall1_RP23~246N17,LP305,pCAGiCre,GGate_pINEAPLE_superfolderGFP	pSpCas9[null],dPiga,dSox2,LP305[Sox2_6g_7g],pCAGiCre[null],EnhancerCluster_Single_Sall1DHS52dnAndSall1DHS53dn[LP305]	NEBNext Ultra II FS	NA	PASS	PASS	NA
BS20789A	EnhancerCluster_Single_Sox2DHS19ext	BL6/C_PL233(Sox2_6_7)_20230324_H02	12441724	12233944	2579762	Sox2_RP23~274P9,LP305,pCAGiCre,GGate_pINEAPLE_superfolderGFP	pSpCas9[null],dPiga,dSox2,LP305[Sox2_6g_7g],pCAGiCre[null],EnhancerCluster_Single_Sox2DHS19ext[LP305]	One-Pot dsDNA	NA	PASS	PASS	NA
BS20790A	EnhancerCluster_Single_Sox2DHS19ext	BL6/C_PL233(Sox2_6_7)_20230324_H03	10201886	9877616	2060292	Sox2_RP23~274P9,LP305,pCAGiCre,GGate_pINEAPLE_superfolderGFP	pSpCas9[null],dPiga,dSox2,LP305[Sox2_6g_7g],pCAGiCre[null],EnhancerCluster_Single_Sox2DHS19ext[LP305]	One-Pot dsDNA	NA	PASS	PASS	NA
BS20791A	EnhancerCluster_Single_Sox2DHS19ext	BL6/C_PL233(Sox2_6_7)_20230324_H04	11389128	11295708	2570500	Sox2_RP23~274P9,LP305,pCAGiCre,GGate_pINEAPLE_superfolderGFP	pSpCas9[null],dPiga,dSox2,LP305[Sox2_6g_7g],pCAGiCre[null],EnhancerCluster_Single_Sox2DHS19ext[LP305]	One-Pot dsDNA	NA	PASS	PASS	NA
BS20702A	EnhancerCluster_Single_Sox2DHS23	BL6/C_PL203(Sox2_6_7)_20230324_A07	7731620	7705172	1815047	Nanog_RP24~73P7,Sox2_RP23~274P9,LP305,pCAGiCre,GGate_pINEAPLE_superfolderGFP	pSpCas9[null],dPiga,dSox2,LP305[Sox2_6g_7g],pCAGiCre[null],EnhancerCluster_Single_Sox2DHS23[LP305]	One-Pot dsDNA	NA	PASS	PASS	NA
BS21254A	EnhancerCluster_Single_Sox2DHS23	BL6/C_Single_pool1(Sox2_6_7)_20230508_A03	19833550	19684238	8274990	Nanog_RP24~73P7,Sox2_RP23~274P9,LP305,pCAGiCre,GGate_pINEAPLE_superfolderGFP	pSpCas9[null],dPiga,dSox2,LP305[Sox2_6g_7g],pCAGiCre[null],EnhancerCluster_Single_Sox2DHS23[LP305]	One-Pot dsDNA	NA	PASS	PASS	NA
BS21263A	EnhancerCluster_Single_Sox2DHS23	BL6/C_Single_pool1(Sox2_6_7)_20230508_B01	18836752	18532478	7768763	Nanog_RP24~73P7,Sox2_RP23~274P9,LP305,pCAGiCre,GGate_pINEAPLE_superfolderGFP	pSpCas9[null],dPiga,dSox2,LP305[Sox2_6g_7g],pCAGiCre[null],EnhancerCluster_Single_Sox2DHS23[LP305]	One-Pot dsDNA	NA	PASS	PASS	NA
BS21271A	EnhancerCluster_Single_Sox2DHS23	BL6/C_Single_pool1(Sox2_6_7)_20230508_C06	15351708	15276442	6254418	Nanog_RP24~73P7,Sox2_RP23~274P9,LP305,pCAGiCre,GGate_pINEAPLE_superfolderGFP	pSpCas9[null],dPiga,dSox2,LP305[Sox2_6g_7g],pCAGiCre[null],EnhancerCluster_Single_Sox2DHS23[LP305]	One-Pot dsDNA	NA	PASS	PASS	NA
BS20713A	EnhancerCluster_Single_Sox2DHS24	BL6/C_PL204(Sox2_6_7)_20230324_B05	7101152	7079154	1363976	Nanog_RP24~73P7,Sox2_RP23~274P9,LP305,pCAGiCre,GGate_pINEAPLE_superfolderGFP	pSpCas9[null],dPiga,dSox2,LP305[Sox2_6g_7g],pCAGiCre[null],EnhancerCluster_Single_Sox2DHS24[LP305]	One-Pot dsDNA	NA	PASS	PASS	NA
BS20714A	EnhancerCluster_Single_Sox2DHS24	BL6/C_PL204(Sox2_6_7)_20230324_B06	7861790	7838064	1505587	Nanog_RP24~73P7,Sox2_RP23~274P9,LP305,pCAGiCre,GGate_pINEAPLE_superfolderGFP	pSpCas9[null],dPiga,dSox2,LP305[Sox2_6g_7g],pCAGiCre[null],EnhancerCluster_Single_Sox2DHS24[LP305]	One-Pot dsDNA	NA	PASS	PASS	NA
BS21260A	EnhancerCluster_Single_Sox2DHS24	BL6/C_Single_pool1(Sox2_6_7)_20230508_A09	22576898	22401332	9244354	Nanog_RP24~73P7,Sox2_RP23~274P9,LP305,pCAGiCre,GGate_pINEAPLE_superfolderGFP	pSpCas9[null],dPiga,dSox2,LP305[Sox2_6g_7g],pCAGiCre[null],EnhancerCluster_Single_Sox2DHS24[LP305]	One-Pot dsDNA	NA	PASS	PASS	NA
BS21261A	EnhancerCluster_Single_Sox2DHS24	BL6/C_Single_pool1(Sox2_6_7)_20230508_A11	30454652	30337084	12081554	Nanog_RP24~73P7,Sox2_RP23~274P9,LP305,pCAGiCre,GGate_pINEAPLE_superfolderGFP	pSpCas9[null],dPiga,dSox2,LP305[Sox2_6g_7g],pCAGiCre[null],EnhancerCluster_Single_Sox2DHS24[LP305]	One-Pot dsDNA	NA	PASS	PASS	NA
BS21264A	EnhancerCluster_Single_Sox2DHS24	BL6/C_Single_pool1(Sox2_6_7)_20230508_B04	25045838	24945514	10317563	Nanog_RP24~73P7,Sox2_RP23~274P9,LP305,pCAGiCre,GGate_pINEAPLE_superfolderGFP	pSpCas9[null],dPiga,dSox2,LP305[Sox2_6g_7g],pCAGiCre[null],EnhancerCluster_Single_Sox2DHS24[LP305]	One-Pot dsDNA	NA	PASS	PASS	NA
BS22073A	EnhancerCluster_TF_Sox2DHS19~d3TFBSandSox2DHS24	BL6/C_TF_pool4(Sox2_6_7)_20230609_A01	5297382	5265160	2286071	Sox2_RP23~274P9,LP305,pCAGiCre,GGate_pINEAPLE_superfolderGFP	pSpCas9[null],dPiga,dSox2,LP305[Sox2_6g_7g],pCAGiCre[null],EnhancerCluster_TF_Sox2DHS19~d3TFBSandSox2DHS24[LP305]	One-Pot dsDNA	NA	PASS	PASS	NA
BS22074A	EnhancerCluster_TF_Sox2DHS19~d3TFBSandSox2DHS24	BL6/C_TF_pool4(Sox2_6_7)_20230609_A02	11533096	11487062	5253495	Sox2_RP23~274P9,LP305,pCAGiCre,GGate_pINEAPLE_superfolderGFP	pSpCas9[null],dPiga,dSox2,LP305[Sox2_6g_7g],pCAGiCre[null],EnhancerCluster_TF_Sox2DHS19~d3TFBSandSox2DHS24[LP305]	One-Pot dsDNA	NA	PASS	PASS	NA
BS22075A	EnhancerCluster_TF_Sox2DHS19~d3TFBSandSox2DHS24	BL6/C_TF_pool4(Sox2_6_7)_20230609_A04	11741418	11705512	5361872	Sox2_RP23~274P9,LP305,pCAGiCre,GGate_pINEAPLE_superfolderGFP	pSpCas9[null],dPiga,dSox2,LP305[Sox2_6g_7g],pCAGiCre[null],EnhancerCluster_TF_Sox2DHS19~d3TFBSandSox2DHS24[LP305]	One-Pot dsDNA	NA	PASS	PASS	NA
BS22077A	EnhancerCluster_TF_Sox2DHS19~d3TFBSandSox2DHS24	BL6/C_TF_pool4(Sox2_6_7)_20230609_A11	11336124	11300738	5260453	Sox2_RP23~274P9,LP305,pCAGiCre,GGate_pINEAPLE_superfolderGFP	pSpCas9[null],dPiga,dSox2,LP305[Sox2_6g_7g],pCAGiCre[null],EnhancerCluster_TF_Sox2DHS19~d3TFBSandSox2DHS24[LP305]	One-Pot dsDNA	NA	PASS	PASS	NA
BS22079A	EnhancerCluster_TF_Sox2DHS19~d3TFBSandSox2DHS24	BL6/C_TF_pool4(Sox2_6_7)_20230609_B03	17295130	17240652	7858952	Sox2_RP23~274P9,LP305,pCAGiCre,GGate_pINEAPLE_superfolderGFP	pSpCas9[null],dPiga,dSox2,LP305[Sox2_6g_7g],pCAGiCre[null],EnhancerCluster_TF_Sox2DHS19~d3TFBSandSox2DHS24[LP305]	One-Pot dsDNA	NA	PASS	PASS	NA
BS22299A	EnhancerCluster_TF_Sox2DHS23~NuclearreceptorandSoxA	BL6/C_TF_pool3(Sox2_6_7)_20230525_F11	8311034	8294242	2383572	Sox2_RP23~274P9,LP305,pCAGiCre,GGate_pINEAPLE_superfolderGFP	pSpCas9[null],dPiga,dSox2,LP305[Sox2_6g_7g],pCAGiCre[null],EnhancerCluster_TF_Sox2DHS23~NuclearreceptorandSoxA[LP305]	One-Pot dsDNA	NA	PASS	PASS	NA
BS22310A	EnhancerCluster_TF_Sox2DHS23~NuclearreceptorandSoxA	BL6/C_TF_pool3(Sox2_6_7)_20230525_H03	12341118	12311886	2932625	Sox2_RP23~274P9,LP305,pCAGiCre,GGate_pINEAPLE_superfolderGFP	pSpCas9[null],dPiga,dSox2,LP305[Sox2_6g_7g],pCAGiCre[null],EnhancerCluster_TF_Sox2DHS23~NuclearreceptorandSoxA[LP305]	One-Pot dsDNA	NA	PASS	PASS	NA
BS21867A	EnhancerCluster_TF_Sox2DHS23~NuclearreceptorandSoxAandSox2DHS24	BL6/C_TF_pool3(Sox2_6_7)_20230525_A08	7818148	7789092	2422633	Sox2_RP23~274P9,LP305,pCAGiCre,GGate_pINEAPLE_superfolderGFP	pSpCas9[null],dPiga,dSox2,LP305[Sox2_6g_7g],pCAGiCre[null],EnhancerCluster_TF_Sox2DHS23~NuclearreceptorandSoxAandSox2DHS24[LP305]	One-Pot dsDNA	NA	PASS	PASS	NA
BS22031A	EnhancerCluster_TF_Sox2DHS23~NuclearreceptorandSoxAandSox2DHS24	BL6/C_TF_pool3(Sox2_6_7)_20230525_B12	10957194	10879296	7001276	Sox2_RP23~274P9,LP305,pCAGiCre,GGate_pINEAPLE_superfolderGFP	pSpCas9[null],dPiga,dSox2,LP305[Sox2_6g_7g],pCAGiCre[null],EnhancerCluster_TF_Sox2DHS23~NuclearreceptorandSoxAandSox2DHS24[LP305]	One-Pot dsDNA	NA	PASS	PASS	NA
BS22282A	EnhancerCluster_TF_Sox2DHS23~NuclearreceptorandSoxAandSox2DHS24	BL6/C_TF_pool3(Sox2_6_7)_20230525_D12	8748334	8706938	4460859	Sox2_RP23~274P9,LP305,pCAGiCre,GGate_pINEAPLE_superfolderGFP	pSpCas9[null],dPiga,dSox2,LP305[Sox2_6g_7g],pCAGiCre[null],EnhancerCluster_TF_Sox2DHS23~NuclearreceptorandSoxAandSox2DHS24[LP305]	One-Pot dsDNA	NA	PASS	PASS	NA
BS22297A	EnhancerCluster_TF_Sox2DHS23~NuclearreceptorandSoxAandSox2DHS24	BL6/C_TF_pool3(Sox2_6_7)_20230525_F07	8693180	8664760	2352962	Sox2_RP23~274P9,LP305,pCAGiCre,GGate_pINEAPLE_superfolderGFP	pSpCas9[null],dPiga,dSox2,LP305[Sox2_6g_7g],pCAGiCre[null],EnhancerCluster_TF_Sox2DHS23~NuclearreceptorandSoxAandSox2DHS24[LP305]	One-Pot dsDNA	NA	PASS	PASS	NA
BS22311A	EnhancerCluster_TF_Sox2DHS23~NuclearreceptorandSoxAandSox2DHS24	BL6/C_TF_pool3(Sox2_6_7)_20230525_H05	13473072	13433246	3026505	Sox2_RP23~274P9,LP305,pCAGiCre,GGate_pINEAPLE_superfolderGFP	pSpCas9[null],dPiga,dSox2,LP305[Sox2_6g_7g],pCAGiCre[null],EnhancerCluster_TF_Sox2DHS23~NuclearreceptorandSoxAandSox2DHS24[LP305]	One-Pot dsDNA	NA	PASS	PASS	NA
BS22275A	EnhancerCluster_TF_Sox2DHS23~NuclearreceptorandSoxAandSox2DHS24~dNuclearreceptorandSox	BL6/C_TF_pool3(Sox2_6_7)_20230525_C08	11358708	11268436	5863305	Sox2_RP23~274P9,LP305,pCAGiCre,GGate_pINEAPLE_superfolderGFP	pSpCas9[null],dPiga,dSox2,LP305[Sox2_6g_7g],pCAGiCre[null],EnhancerCluster_TF_Sox2DHS23~NuclearreceptorandSoxAandSox2DHS24~dNuclearreceptorandSox[LP305]	One-Pot dsDNA	NA	PASS	PASS	NA
BS22276A	EnhancerCluster_TF_Sox2DHS23~NuclearreceptorandSoxAandSox2DHS24~dNuclearreceptorandSox	BL6/C_TF_pool3(Sox2_6_7)_20230525_C10	9693256	9487408	4730164	Sox2_RP23~274P9,LP305,pCAGiCre,GGate_pINEAPLE_superfolderGFP	pSpCas9[null],dPiga,dSox2,LP305[Sox2_6g_7g],pCAGiCre[null],EnhancerCluster_TF_Sox2DHS23~NuclearreceptorandSoxAandSox2DHS24~dNuclearreceptorandSox[LP305]	One-Pot dsDNA	NA	PASS	PASS	NA
BS22284A	EnhancerCluster_TF_Sox2DHS23~NuclearreceptorandSoxAandSox2DHS24~dNuclearreceptorandSox	BL6/C_TF_pool3(Sox2_6_7)_20230525_E02	8129096	8075946	4225632	Sox2_RP23~274P9,LP305,pCAGiCre,GGate_pINEAPLE_superfolderGFP	pSpCas9[null],dPiga,dSox2,LP305[Sox2_6g_7g],pCAGiCre[null],EnhancerCluster_TF_Sox2DHS23~NuclearreceptorandSoxAandSox2DHS24~dNuclearreceptorandSox[LP305]	One-Pot dsDNA	NA	PASS	PASS	NA
BS22315A	EnhancerCluster_TF_Sox2DHS23~NuclearreceptorandSoxAandSox2DHS24~dNuclearreceptorandSox	BL6/C_TF_pool3(Sox2_6_7)_20230525_H09	13485816	13436266	2909030	Sox2_RP23~274P9,LP305,pCAGiCre,GGate_pINEAPLE_superfolderGFP	pSpCas9[null],dPiga,dSox2,LP305[Sox2_6g_7g],pCAGiCre[null],EnhancerCluster_TF_Sox2DHS23~NuclearreceptorandSoxAandSox2DHS24~dNuclearreceptorandSox[LP305]	One-Pot dsDNA	NA	PASS	PASS	NA
BS22288A	EnhancerCluster_TF_Sox2DHS23~NuclearreceptorandSoxB	BL6/C_TF_pool3(Sox2_6_7)_20230525_E05	7388500	7317416	2871082	Sox2_RP23~274P9,LP305,pCAGiCre,GGate_pINEAPLE_superfolderGFP	pSpCas9[null],dPiga,dSox2,LP305[Sox2_6g_7g],pCAGiCre[null],EnhancerCluster_TF_Sox2DHS23~NuclearreceptorandSoxB[LP305]	One-Pot dsDNA	NA	PASS	PASS	NA
BS22292A	EnhancerCluster_TF_Sox2DHS23~NuclearreceptorandSoxB	BL6/C_TF_pool3(Sox2_6_7)_20230525_F02	11724980	11683948	5150289	Sox2_RP23~274P9,LP305,pCAGiCre,GGate_pINEAPLE_superfolderGFP	pSpCas9[null],dPiga,dSox2,LP305[Sox2_6g_7g],pCAGiCre[null],EnhancerCluster_TF_Sox2DHS23~NuclearreceptorandSoxB[LP305]	One-Pot dsDNA	NA	PASS	PASS	NA
BS22301A	EnhancerCluster_TF_Sox2DHS23~NuclearreceptorandSoxB	BL6/C_TF_pool3(Sox2_6_7)_20230525_G02	8744366	8700584	2487955	Sox2_RP23~274P9,LP305,pCAGiCre,GGate_pINEAPLE_superfolderGFP	pSpCas9[null],dPiga,dSox2,LP305[Sox2_6g_7g],pCAGiCre[null],EnhancerCluster_TF_Sox2DHS23~NuclearreceptorandSoxB[LP305]	One-Pot dsDNA	NA	PASS	PASS	NA
BS22305A	EnhancerCluster_TF_Sox2DHS23~NuclearreceptorandSoxB	BL6/C_TF_pool3(Sox2_6_7)_20230525_G10	9378250	9335070	2506431	Sox2_RP23~274P9,LP305,pCAGiCre,GGate_pINEAPLE_superfolderGFP	pSpCas9[null],dPiga,dSox2,LP305[Sox2_6g_7g],pCAGiCre[null],EnhancerCluster_TF_Sox2DHS23~NuclearreceptorandSoxB[LP305]	One-Pot dsDNA	NA	PASS	PASS	NA
BS21866A	EnhancerCluster_TF_Sox2DHS23~NuclearreceptorandSoxBandSox2DHS24	BL6/C_TF_pool3(Sox2_6_7)_20230525_A06	7443598	7381928	2339977	Sox2_RP23~274P9,LP305,pCAGiCre,GGate_pINEAPLE_superfolderGFP	pSpCas9[null],dPiga,dSox2,LP305[Sox2_6g_7g],pCAGiCre[null],EnhancerCluster_TF_Sox2DHS23~NuclearreceptorandSoxBandSox2DHS24[LP305]	One-Pot dsDNA	NA	PASS	PASS	NA
BS22280A	EnhancerCluster_TF_Sox2DHS23~NuclearreceptorandSoxBandSox2DHS24	BL6/C_TF_pool3(Sox2_6_7)_20230525_D10	11379900	11328312	5833106	Sox2_RP23~274P9,LP305,pCAGiCre,GGate_pINEAPLE_superfolderGFP	pSpCas9[null],dPiga,dSox2,LP305[Sox2_6g_7g],pCAGiCre[null],EnhancerCluster_TF_Sox2DHS23~NuclearreceptorandSoxBandSox2DHS24[LP305]	One-Pot dsDNA	NA	PASS	PASS	NA
BS22294A	EnhancerCluster_TF_Sox2DHS23~NuclearreceptorandSoxBandSox2DHS24	BL6/C_TF_pool3(Sox2_6_7)_20230525_F05	18151742	18087082	7779023	Sox2_RP23~274P9,LP305,pCAGiCre,GGate_pINEAPLE_superfolderGFP	pSpCas9[null],dPiga,dSox2,LP305[Sox2_6g_7g],pCAGiCre[null],EnhancerCluster_TF_Sox2DHS23~NuclearreceptorandSoxBandSox2DHS24[LP305]	One-Pot dsDNA	NA	PASS	PASS	NA
BS22304A	EnhancerCluster_TF_Sox2DHS23~NuclearreceptorandSoxBandSox2DHS24	BL6/C_TF_pool3(Sox2_6_7)_20230525_G09	10884322	10852224	3046707	Sox2_RP23~274P9,LP305,pCAGiCre,GGate_pINEAPLE_superfolderGFP	pSpCas9[null],dPiga,dSox2,LP305[Sox2_6g_7g],pCAGiCre[null],EnhancerCluster_TF_Sox2DHS23~NuclearreceptorandSoxBandSox2DHS24[LP305]	One-Pot dsDNA	NA	PASS	PASS	NA
BS21871A	EnhancerCluster_TF_Sox2DHS23~NuclearreceptorandSoxBandSox2DHS24~dNuclearreceptorandSox	BL6/C_TF_pool3(Sox2_6_7)_20230525_B02	7312704	7290496	2305340	Sox2_RP23~274P9,LP305,pCAGiCre,GGate_pINEAPLE_superfolderGFP	pSpCas9[null],dPiga,dSox2,LP305[Sox2_6g_7g],pCAGiCre[null],EnhancerCluster_TF_Sox2DHS23~NuclearreceptorandSoxBandSox2DHS24~dNuclearreceptorandSox[LP305]	One-Pot dsDNA	NA	PASS	PASS	NA
BS22295A	EnhancerCluster_TF_Sox2DHS23~NuclearreceptorandSoxBandSox2DHS24~dNuclearreceptorandSox	BL6/C_TF_pool3(Sox2_6_7)_20230525_F06	15396798	15355056	6759263	Sox2_RP23~274P9,LP305,pCAGiCre,GGate_pINEAPLE_superfolderGFP	pSpCas9[null],dPiga,dSox2,LP305[Sox2_6g_7g],pCAGiCre[null],EnhancerCluster_TF_Sox2DHS23~NuclearreceptorandSoxBandSox2DHS24~dNuclearreceptorandSox[LP305]	One-Pot dsDNA	NA	PASS	PASS	NA
BS22314A	EnhancerCluster_TF_Sox2DHS23~NuclearreceptorandSoxBandSox2DHS24~dNuclearreceptorandSox	BL6/C_TF_pool3(Sox2_6_7)_20230525_H08	15700670	15644284	3437654	Sox2_RP23~274P9,LP305,pCAGiCre,GGate_pINEAPLE_superfolderGFP	pSpCas9[null],dPiga,dSox2,LP305[Sox2_6g_7g],pCAGiCre[null],EnhancerCluster_TF_Sox2DHS23~NuclearreceptorandSoxBandSox2DHS24~dNuclearreceptorandSox[LP305]	One-Pot dsDNA	NA	PASS	PASS	NA
BS22028A	EnhancerCluster_TF_Sox2DHS23~NuclearreceptorandSoxC	BL6/C_TF_pool3(Sox2_6_7)_20230525_B08	10086572	10021664	6685951	Sox2_RP23~274P9,LP305,pCAGiCre,GGate_pINEAPLE_superfolderGFP	pSpCas9[null],dPiga,dSox2,LP305[Sox2_6g_7g],pCAGiCre[null],EnhancerCluster_TF_Sox2DHS23~NuclearreceptorandSoxC[LP305]	One-Pot dsDNA	NA	PASS	PASS	NA
BS22287A	EnhancerCluster_TF_Sox2DHS23~NuclearreceptorandSoxC	BL6/C_TF_pool3(Sox2_6_7)_20230525_E04	6598610	6561462	2639643	Sox2_RP23~274P9,LP305,pCAGiCre,GGate_pINEAPLE_superfolderGFP	pSpCas9[null],dPiga,dSox2,LP305[Sox2_6g_7g],pCAGiCre[null],EnhancerCluster_TF_Sox2DHS23~NuclearreceptorandSoxC[LP305]	One-Pot dsDNA	NA	PASS	PASS	NA
BS22291A	EnhancerCluster_TF_Sox2DHS23~NuclearreceptorandSoxC	BL6/C_TF_pool3(Sox2_6_7)_20230525_F01	14054836	14013240	6237407	Sox2_RP23~274P9,LP305,pCAGiCre,GGate_pINEAPLE_superfolderGFP	pSpCas9[null],dPiga,dSox2,LP305[Sox2_6g_7g],pCAGiCre[null],EnhancerCluster_TF_Sox2DHS23~NuclearreceptorandSoxC[LP305]	One-Pot dsDNA	NA	PASS	PASS	NA
BS22298A	EnhancerCluster_TF_Sox2DHS23~NuclearreceptorandSoxC	BL6/C_TF_pool3(Sox2_6_7)_20230525_F09	8617814	8545970	2157157	Sox2_RP23~274P9,LP305,pCAGiCre,GGate_pINEAPLE_superfolderGFP	pSpCas9[null],dPiga,dSox2,LP305[Sox2_6g_7g],pCAGiCre[null],EnhancerCluster_TF_Sox2DHS23~NuclearreceptorandSoxC[LP305]	One-Pot dsDNA	NA	PASS	PASS	NA
BS22303A	EnhancerCluster_TF_Sox2DHS23~NuclearreceptorandSoxC	BL6/C_TF_pool3(Sox2_6_7)_20230525_G07	9860932	9835816	2628771	Sox2_RP23~274P9,LP305,pCAGiCre,GGate_pINEAPLE_superfolderGFP	pSpCas9[null],dPiga,dSox2,LP305[Sox2_6g_7g],pCAGiCre[null],EnhancerCluster_TF_Sox2DHS23~NuclearreceptorandSoxC[LP305]	One-Pot dsDNA	NA	PASS	PASS	NA
BS22309A	EnhancerCluster_TF_Sox2DHS23~NuclearreceptorandSoxC	BL6/C_TF_pool3(Sox2_6_7)_20230525_H02	15514162	15466562	3548643	Sox2_RP23~274P9,LP305,pCAGiCre,GGate_pINEAPLE_superfolderGFP	pSpCas9[null],dPiga,dSox2,LP305[Sox2_6g_7g],pCAGiCre[null],EnhancerCluster_TF_Sox2DHS23~NuclearreceptorandSoxC[LP305]	One-Pot dsDNA	NA	PASS	PASS	NA
BS21868A	EnhancerCluster_TF_Sox2DHS23~NuclearreceptorandSoxCandSox2DHS24	BL6/C_TF_pool3(Sox2_6_7)_20230525_A10	7301840	7274790	2224348	Sox2_RP23~274P9,LP305,pCAGiCre,GGate_pINEAPLE_superfolderGFP	pSpCas9[null],dPiga,dSox2,LP305[Sox2_6g_7g],pCAGiCre[null],EnhancerCluster_TF_Sox2DHS23~NuclearreceptorandSoxCandSox2DHS24[LP305]	One-Pot dsDNA	NA	PASS	PASS	NA
BS22312A	EnhancerCluster_TF_Sox2DHS23~NuclearreceptorandSoxCandSox2DHS24	BL6/C_TF_pool3(Sox2_6_7)_20230525_H06	13002898	12961030	3109604	Sox2_RP23~274P9,LP305,pCAGiCre,GGate_pINEAPLE_superfolderGFP	pSpCas9[null],dPiga,dSox2,LP305[Sox2_6g_7g],pCAGiCre[null],EnhancerCluster_TF_Sox2DHS23~NuclearreceptorandSoxCandSox2DHS24[LP305]	One-Pot dsDNA	NA	PASS	PASS	NA
BS22278A	EnhancerCluster_TF_Sox2DHS23~NuclearreceptorandSoxCandSox2DHS24~dNuclearreceptorandSox	BL6/C_TF_pool3(Sox2_6_7)_20230525_D04	17006752	16437408	8447685	Sox2_RP23~274P9,LP305,pCAGiCre,GGate_pINEAPLE_superfolderGFP	pSpCas9[null],dPiga,dSox2,LP305[Sox2_6g_7g],pCAGiCre[null],EnhancerCluster_TF_Sox2DHS23~NuclearreceptorandSoxCandSox2DHS24~dNuclearreceptorandSox[LP305]	One-Pot dsDNA	NA	PASS	PASS	NA
BS22300A	EnhancerCluster_TF_Sox2DHS23~NuclearreceptorandSoxCandSox2DHS24~dNuclearreceptorandSox	BL6/C_TF_pool3(Sox2_6_7)_20230525_F12	10326916	10301402	2866993	Sox2_RP23~274P9,LP305,pCAGiCre,GGate_pINEAPLE_superfolderGFP	pSpCas9[null],dPiga,dSox2,LP305[Sox2_6g_7g],pCAGiCre[null],EnhancerCluster_TF_Sox2DHS23~NuclearreceptorandSoxCandSox2DHS24~dNuclearreceptorandSox[LP305]	One-Pot dsDNA	NA	PASS	PASS	NA
BS22306A	EnhancerCluster_TF_Sox2DHS23~NuclearreceptorandSoxCandSox2DHS24~dNuclearreceptorandSox	BL6/C_TF_pool3(Sox2_6_7)_20230525_G11	9736058	9712692	2750456	Sox2_RP23~274P9,LP305,pCAGiCre,GGate_pINEAPLE_superfolderGFP	pSpCas9[null],dPiga,dSox2,LP305[Sox2_6g_7g],pCAGiCre[null],EnhancerCluster_TF_Sox2DHS23~NuclearreceptorandSoxCandSox2DHS24~dNuclearreceptorandSox[LP305]	One-Pot dsDNA	NA	PASS	PASS	NA
BS21865A	EnhancerCluster_TF_Sox2DHS23~NuclearreceptorandSoxD	BL6/C_TF_pool3(Sox2_6_7)_20230525_A02	8335110	8311244	2593649	Sox2_RP23~274P9,LP305,pCAGiCre,GGate_pINEAPLE_superfolderGFP	pSpCas9[null],dPiga,dSox2,LP305[Sox2_6g_7g],pCAGiCre[null],EnhancerCluster_TF_Sox2DHS23~NuclearreceptorandSoxD[LP305]	One-Pot dsDNA	NA	PASS	PASS	NA
BS22033A	EnhancerCluster_TF_Sox2DHS23~NuclearreceptorandSoxD	BL6/C_TF_pool3(Sox2_6_7)_20230525_C02	9977458	9928160	6590862	Sox2_RP23~274P9,LP305,pCAGiCre,GGate_pINEAPLE_superfolderGFP	pSpCas9[null],dPiga,dSox2,LP305[Sox2_6g_7g],pCAGiCre[null],EnhancerCluster_TF_Sox2DHS23~NuclearreceptorandSoxD[LP305]	One-Pot dsDNA	NA	PASS	PASS	NA
BS22035A	EnhancerCluster_TF_Sox2DHS23~NuclearreceptorandSoxD	BL6/C_TF_pool3(Sox2_6_7)_20230525_C04	10165632	10117186	6725840	Sox2_RP23~274P9,LP305,pCAGiCre,GGate_pINEAPLE_superfolderGFP	pSpCas9[null],dPiga,dSox2,LP305[Sox2_6g_7g],pCAGiCre[null],EnhancerCluster_TF_Sox2DHS23~NuclearreceptorandSoxD[LP305]	One-Pot dsDNA	NA	PASS	PASS	NA
BS22283A	EnhancerCluster_TF_Sox2DHS23~NuclearreceptorandSoxD	BL6/C_TF_pool3(Sox2_6_7)_20230525_E01	11297372	11244842	5842396	Sox2_RP23~274P9,LP305,pCAGiCre,GGate_pINEAPLE_superfolderGFP	pSpCas9[null],dPiga,dSox2,LP305[Sox2_6g_7g],pCAGiCre[null],EnhancerCluster_TF_Sox2DHS23~NuclearreceptorandSoxD[LP305]	One-Pot dsDNA	NA	PASS	PASS	NA
BS22313A	EnhancerCluster_TF_Sox2DHS23~NuclearreceptorandSoxD	BL6/C_TF_pool3(Sox2_6_7)_20230525_H07	15027140	14979140	3418481	Sox2_RP23~274P9,LP305,pCAGiCre,GGate_pINEAPLE_superfolderGFP	pSpCas9[null],dPiga,dSox2,LP305[Sox2_6g_7g],pCAGiCre[null],EnhancerCluster_TF_Sox2DHS23~NuclearreceptorandSoxD[LP305]	One-Pot dsDNA	NA	PASS	PASS	NA
BS21869A	EnhancerCluster_TF_Sox2DHS23~NuclearreceptorandSoxDandSox2DHS24	BL6/C_TF_pool3(Sox2_6_7)_20230525_A12	7034782	6971658	2250025	Sox2_RP23~274P9,LP305,pCAGiCre,GGate_pINEAPLE_superfolderGFP	pSpCas9[null],dPiga,dSox2,LP305[Sox2_6g_7g],pCAGiCre[null],EnhancerCluster_TF_Sox2DHS23~NuclearreceptorandSoxDandSox2DHS24[LP305]	One-Pot dsDNA	NA	PASS	PASS	NA
BS21870A	EnhancerCluster_TF_Sox2DHS23~NuclearreceptorandSoxDandSox2DHS24	BL6/C_TF_pool3(Sox2_6_7)_20230525_B01	7420566	7398298	2216106	Sox2_RP23~274P9,LP305,pCAGiCre,GGate_pINEAPLE_superfolderGFP	pSpCas9[null],dPiga,dSox2,LP305[Sox2_6g_7g],pCAGiCre[null],EnhancerCluster_TF_Sox2DHS23~NuclearreceptorandSoxDandSox2DHS24[LP305]	One-Pot dsDNA	NA	PASS	PASS	NA
BS21872A	EnhancerCluster_TF_Sox2DHS23~NuclearreceptorandSoxDandSox2DHS24	BL6/C_TF_pool3(Sox2_6_7)_20230525_B03	6075780	6061592	1836552	Sox2_RP23~274P9,LP305,pCAGiCre,GGate_pINEAPLE_superfolderGFP	pSpCas9[null],dPiga,dSox2,LP305[Sox2_6g_7g],pCAGiCre[null],EnhancerCluster_TF_Sox2DHS23~NuclearreceptorandSoxDandSox2DHS24[LP305]	One-Pot dsDNA	NA	PASS	PASS	NA
BS22037A	EnhancerCluster_TF_Sox2DHS23~NuclearreceptorandSoxDandSox2DHS24	BL6/C_TF_pool3(Sox2_6_7)_20230525_C06	9160426	9098722	6066493	Sox2_RP23~274P9,LP305,pCAGiCre,GGate_pINEAPLE_superfolderGFP	pSpCas9[null],dPiga,dSox2,LP305[Sox2_6g_7g],pCAGiCre[null],EnhancerCluster_TF_Sox2DHS23~NuclearreceptorandSoxDandSox2DHS24[LP305]	One-Pot dsDNA	NA	PASS	PASS	NA
BS22302A	EnhancerCluster_TF_Sox2DHS23~NuclearreceptorandSoxDandSox2DHS24	BL6/C_TF_pool3(Sox2_6_7)_20230525_G06	7783058	7755962	2110621	Sox2_RP23~274P9,LP305,pCAGiCre,GGate_pINEAPLE_superfolderGFP	pSpCas9[null],dPiga,dSox2,LP305[Sox2_6g_7g],pCAGiCre[null],EnhancerCluster_TF_Sox2DHS23~NuclearreceptorandSoxDandSox2DHS24[LP305]	One-Pot dsDNA	NA	PASS	PASS	NA
BS21873A	EnhancerCluster_TF_Sox2DHS23~NuclearreceptorandSoxDandSox2DHS24~dNuclearreceptorandSox	BL6/C_TF_pool3(Sox2_6_7)_20230525_B04	7802160	7782730	2347750	Sox2_RP23~274P9,LP305,pCAGiCre,GGate_pINEAPLE_superfolderGFP	pSpCas9[null],dPiga,dSox2,LP305[Sox2_6g_7g],pCAGiCre[null],EnhancerCluster_TF_Sox2DHS23~NuclearreceptorandSoxDandSox2DHS24~dNuclearreceptorandSox[LP305]	One-Pot dsDNA	NA	PASS	PASS	NA
BS22036A	EnhancerCluster_TF_Sox2DHS23~NuclearreceptorandSoxDandSox2DHS24~dNuclearreceptorandSox	BL6/C_TF_pool3(Sox2_6_7)_20230525_C05	8975464	8932350	5975215	Sox2_RP23~274P9,LP305,pCAGiCre,GGate_pINEAPLE_superfolderGFP	pSpCas9[null],dPiga,dSox2,LP305[Sox2_6g_7g],pCAGiCre[null],EnhancerCluster_TF_Sox2DHS23~NuclearreceptorandSoxDandSox2DHS24~dNuclearreceptorandSox[LP305]	One-Pot dsDNA	NA	PASS	PASS	NA
BS21400A	EnhancerCluster_TF_Sox2DHS23andDHS24~d4TFBS	BL6/C_TF_pool2(Sox2_6_7)_20230517_A06	5939336	5849138	1087635	Sox2_RP23~274P9,LP305,pCAGiCre,GGate_pINEAPLE_superfolderGFP	pSpCas9[null],dPiga,dSox2,LP305[Sox2_6g_7g],pCAGiCre[null],EnhancerCluster_TF_Sox2DHS23andDHS24~d4TFBS[LP305]	One-Pot dsDNA	NA	PASS	PASS	NA
BS21424A	EnhancerCluster_TF_Sox2DHS23andDHS24~d4TFBS	BL6/C_TF_pool2(Sox2_6_7)_20230517_F07	8553568	8482168	1717556	Sox2_RP23~274P9,LP305,pCAGiCre,GGate_pINEAPLE_superfolderGFP	pSpCas9[null],dPiga,dSox2,LP305[Sox2_6g_7g],pCAGiCre[null],EnhancerCluster_TF_Sox2DHS23andDHS24~d4TFBS[LP305]	One-Pot dsDNA	NA	PASS	PASS	NA
BS21427A	EnhancerCluster_TF_Sox2DHS23andDHS24~d4TFBS	BL6/C_TF_pool2(Sox2_6_7)_20230517_F10	8165330	8098988	1660976	Sox2_RP23~274P9,LP305,pCAGiCre,GGate_pINEAPLE_superfolderGFP	pSpCas9[null],dPiga,dSox2,LP305[Sox2_6g_7g],pCAGiCre[null],EnhancerCluster_TF_Sox2DHS23andDHS24~d4TFBS[LP305]	One-Pot dsDNA	NA	PASS	PASS	NA
BS21406A	EnhancerCluster_TF_Sox2DHS23andDHS24~dESRRA	BL6/C_TF_pool2(Sox2_6_7)_20230517_B10	7878830	7828934	1396016	Sox2_RP23~274P9,LP305,pCAGiCre,GGate_pINEAPLE_superfolderGFP	pSpCas9[null],dPiga,dSox2,LP305[Sox2_6g_7g],pCAGiCre[null],EnhancerCluster_TF_Sox2DHS23andDHS24~dESRRA[LP305]	One-Pot dsDNA	NA	PASS	PASS	NA
BS21407A	EnhancerCluster_TF_Sox2DHS23andDHS24~dESRRA	BL6/C_TF_pool2(Sox2_6_7)_20230517_C07	5932978	5891738	1046769	Sox2_RP23~274P9,LP305,pCAGiCre,GGate_pINEAPLE_superfolderGFP	pSpCas9[null],dPiga,dSox2,LP305[Sox2_6g_7g],pCAGiCre[null],EnhancerCluster_TF_Sox2DHS23andDHS24~dESRRA[LP305]	One-Pot dsDNA	NA	PASS	PASS	NA
BS21410A	EnhancerCluster_TF_Sox2DHS23andDHS24~dESRRA	BL6/C_TF_pool2(Sox2_6_7)_20230517_C09	7036982	6970328	1379143	Sox2_RP23~274P9,LP305,pCAGiCre,GGate_pINEAPLE_superfolderGFP	pSpCas9[null],dPiga,dSox2,LP305[Sox2_6g_7g],pCAGiCre[null],EnhancerCluster_TF_Sox2DHS23andDHS24~dESRRA[LP305]	One-Pot dsDNA	NA	PASS	PASS	NA
BS21421A	EnhancerCluster_TF_Sox2DHS23andDHS24~dESRRA	BL6/C_TF_pool2(Sox2_6_7)_20230517_E08	6786108	6736092	1367151	Sox2_RP23~274P9,LP305,pCAGiCre,GGate_pINEAPLE_superfolderGFP	pSpCas9[null],dPiga,dSox2,LP305[Sox2_6g_7g],pCAGiCre[null],EnhancerCluster_TF_Sox2DHS23andDHS24~dESRRA[LP305]	One-Pot dsDNA	NA	PASS	PASS	NA
BS20737A	EnhancerCluster_TF_Sox2DHS23andDHS24~dESRRAandESRRB	BL6/C_PL227(Sox2_6_7)_20230324_D03	8022604	7992142	1185319	Sox2_RP23~274P9,LP305,pCAGiCre,GGate_pINEAPLE_superfolderGFP	pSpCas9[null],dPiga,dSox2,LP305[Sox2_6g_7g],pCAGiCre[null],EnhancerCluster_TF_Sox2DHS23andDHS24~dESRRAandESRRB[LP305]	One-Pot dsDNA	NA	PASS	PASS	NA
BS20740A	EnhancerCluster_TF_Sox2DHS23andDHS24~dESRRAandESRRB	BL6/C_PL227(Sox2_6_7)_20230324_D05	10895544	10863464	1761106	Sox2_RP23~274P9,LP305,pCAGiCre,GGate_pINEAPLE_superfolderGFP	pSpCas9[null],dPiga,dSox2,LP305[Sox2_6g_7g],pCAGiCre[null],EnhancerCluster_TF_Sox2DHS23andDHS24~dESRRAandESRRB[LP305]	One-Pot dsDNA	NA	PASS	PASS	NA
BS20743A	EnhancerCluster_TF_Sox2DHS23andDHS24~dESRRAandESRRB	BL6/C_PL227(Sox2_6_7)_20230324_D08	9438826	9410528	1433536	Sox2_RP23~274P9,LP305,pCAGiCre,GGate_pINEAPLE_superfolderGFP	pSpCas9[null],dPiga,dSox2,LP305[Sox2_6g_7g],pCAGiCre[null],EnhancerCluster_TF_Sox2DHS23andDHS24~dESRRAandESRRB[LP305]	One-Pot dsDNA	NA	PASS	PASS	NA
BS21401A	EnhancerCluster_TF_Sox2DHS23andDHS24~dESRRAandESRRB	BL6/C_TF_pool2(Sox2_6_7)_20230517_A07	7159048	7097934	1301702	Sox2_RP23~274P9,LP305,pCAGiCre,GGate_pINEAPLE_superfolderGFP	pSpCas9[null],dPiga,dSox2,LP305[Sox2_6g_7g],pCAGiCre[null],EnhancerCluster_TF_Sox2DHS23andDHS24~dESRRAandESRRB[LP305]	One-Pot dsDNA	NA	PASS	PASS	NA
BS21405A	EnhancerCluster_TF_Sox2DHS23andDHS24~dESRRAandESRRB	BL6/C_TF_pool2(Sox2_6_7)_20230517_B07	6071546	5816698	1032625	Sox2_RP23~274P9,LP305,pCAGiCre,GGate_pINEAPLE_superfolderGFP	pSpCas9[null],dPiga,dSox2,LP305[Sox2_6g_7g],pCAGiCre[null],EnhancerCluster_TF_Sox2DHS23andDHS24~dESRRAandESRRB[LP305]	One-Pot dsDNA	NA	PASS	PASS	NA
BS21413A	EnhancerCluster_TF_Sox2DHS23andDHS24~dESRRAandESRRB	BL6/C_TF_pool2(Sox2_6_7)_20230517_D08	5881616	5825960	1152788	Sox2_RP23~274P9,LP305,pCAGiCre,GGate_pINEAPLE_superfolderGFP	pSpCas9[null],dPiga,dSox2,LP305[Sox2_6g_7g],pCAGiCre[null],EnhancerCluster_TF_Sox2DHS23andDHS24~dESRRAandESRRB[LP305]	One-Pot dsDNA	NA	PASS	PASS	NA
BS20746A	EnhancerCluster_TF_Sox2DHS23andDHS24~dESRRAandForkhead	BL6/C_PL230(Sox2_6_7)_20230324_D11	7814968	7629866	1154769	Sox2_RP23~274P9,LP305,pCAGiCre,GGate_pINEAPLE_superfolderGFP	pSpCas9[null],dPiga,dSox2,LP305[Sox2_6g_7g],pCAGiCre[null],EnhancerCluster_TF_Sox2DHS23andDHS24~dESRRAandForkhead[LP305]	One-Pot dsDNA	NA	PASS	PASS	NA
BS20771A	EnhancerCluster_TF_Sox2DHS23andDHS24~dESRRAandForkhead	BL6/C_PL230(Sox2_6_7)_20230324_F10	5441718	5421864	1073599	Sox2_RP23~274P9,LP305,pCAGiCre,GGate_pINEAPLE_superfolderGFP	pSpCas9[null],dPiga,dSox2,LP305[Sox2_6g_7g],pCAGiCre[null],EnhancerCluster_TF_Sox2DHS23andDHS24~dESRRAandForkhead[LP305]	One-Pot dsDNA	NA	PASS	PASS	NA
BS20782A	EnhancerCluster_TF_Sox2DHS23andDHS24~dESRRAandForkhead	BL6/C_PL230(Sox2_6_7)_20230324_G08	8191708	8160362	1649086	Sox2_RP23~274P9,LP305,pCAGiCre,GGate_pINEAPLE_superfolderGFP	pSpCas9[null],dPiga,dSox2,LP305[Sox2_6g_7g],pCAGiCre[null],EnhancerCluster_TF_Sox2DHS23andDHS24~dESRRAandForkhead[LP305]	One-Pot dsDNA	NA	PASS	PASS	NA
BS21404A	EnhancerCluster_TF_Sox2DHS23andDHS24~dESRRAandForkhead	BL6/C_TF_pool2(Sox2_6_7)_20230517_B05	7166340	7104882	1296539	Sox2_RP23~274P9,LP305,pCAGiCre,GGate_pINEAPLE_superfolderGFP	pSpCas9[null],dPiga,dSox2,LP305[Sox2_6g_7g],pCAGiCre[null],EnhancerCluster_TF_Sox2DHS23andDHS24~dESRRAandForkhead[LP305]	One-Pot dsDNA	NA	PASS	PASS	NA
BS21415A	EnhancerCluster_TF_Sox2DHS23andDHS24~dESRRAandForkhead	BL6/C_TF_pool2(Sox2_6_7)_20230517_D10	7229198	7149404	1429859	Sox2_RP23~274P9,LP305,pCAGiCre,GGate_pINEAPLE_superfolderGFP	pSpCas9[null],dPiga,dSox2,LP305[Sox2_6g_7g],pCAGiCre[null],EnhancerCluster_TF_Sox2DHS23andDHS24~dESRRAandForkhead[LP305]	One-Pot dsDNA	NA	PASS	PASS	NA
BS21425A	EnhancerCluster_TF_Sox2DHS23andDHS24~dESRRAandForkhead	BL6/C_TF_pool2(Sox2_6_7)_20230517_F08	6449468	6388698	1352437	Sox2_RP23~274P9,LP305,pCAGiCre,GGate_pINEAPLE_superfolderGFP	pSpCas9[null],dPiga,dSox2,LP305[Sox2_6g_7g],pCAGiCre[null],EnhancerCluster_TF_Sox2DHS23andDHS24~dESRRAandForkhead[LP305]	One-Pot dsDNA	NA	PASS	PASS	NA
BS21402A	EnhancerCluster_TF_Sox2DHS23andDHS24~dESRRAandNuclearreceptorandSox	BL6/C_TF_pool2(Sox2_6_7)_20230517_A09	5680264	5626130	1033578	Sox2_RP23~274P9,LP305,pCAGiCre,GGate_pINEAPLE_superfolderGFP	pSpCas9[null],dPiga,dSox2,LP305[Sox2_6g_7g],pCAGiCre[null],EnhancerCluster_TF_Sox2DHS23andDHS24~dESRRAandNuclearreceptorandSox[LP305]	One-Pot dsDNA	NA	PASS	PASS	NA
BS21414A	EnhancerCluster_TF_Sox2DHS23andDHS24~dESRRAandNuclearreceptorandSox	BL6/C_TF_pool2(Sox2_6_7)_20230517_D09	6152054	5850646	1172978	Sox2_RP23~274P9,LP305,pCAGiCre,GGate_pINEAPLE_superfolderGFP	pSpCas9[null],dPiga,dSox2,LP305[Sox2_6g_7g],pCAGiCre[null],EnhancerCluster_TF_Sox2DHS23andDHS24~dESRRAandNuclearreceptorandSox[LP305]	One-Pot dsDNA	NA	PASS	PASS	NA
BS20736A	EnhancerCluster_TF_Sox2DHS23andDHS24~dESRRB	BL6/C_PL223(Sox2_6_7)_20230324_D02	7961470	7933038	1239530	Sox2_RP23~274P9,LP305,pCAGiCre,GGate_pINEAPLE_superfolderGFP	pSpCas9[null],dPiga,dSox2,LP305[Sox2_6g_7g],pCAGiCre[null],EnhancerCluster_TF_Sox2DHS23andDHS24~dESRRB[LP305]	One-Pot dsDNA	NA	PASS	PASS	NA
BS20741A	EnhancerCluster_TF_Sox2DHS23andDHS24~dESRRB	BL6/C_PL223(Sox2_6_7)_20230324_D06	10287974	10264006	1499947	Sox2_RP23~274P9,LP305,pCAGiCre,GGate_pINEAPLE_superfolderGFP	pSpCas9[null],dPiga,dSox2,LP305[Sox2_6g_7g],pCAGiCre[null],EnhancerCluster_TF_Sox2DHS23andDHS24~dESRRB[LP305]	One-Pot dsDNA	NA	PASS	PASS	NA
BS20742A	EnhancerCluster_TF_Sox2DHS23andDHS24~dESRRB	BL6/C_PL223(Sox2_6_7)_20230324_D07	10547836	10522798	1505851	Sox2_RP23~274P9,LP305,pCAGiCre,GGate_pINEAPLE_superfolderGFP	pSpCas9[null],dPiga,dSox2,LP305[Sox2_6g_7g],pCAGiCre[null],EnhancerCluster_TF_Sox2DHS23andDHS24~dESRRB[LP305]	One-Pot dsDNA	NA	PASS	PASS	NA
BS21418A	EnhancerCluster_TF_Sox2DHS23andDHS24~dESRRB	BL6/C_TF_pool2(Sox2_6_7)_20230517_E06	7048908	6973180	1410995	Sox2_RP23~274P9,LP305,pCAGiCre,GGate_pINEAPLE_superfolderGFP	pSpCas9[null],dPiga,dSox2,LP305[Sox2_6g_7g],pCAGiCre[null],EnhancerCluster_TF_Sox2DHS23andDHS24~dESRRB[LP305]	One-Pot dsDNA	NA	PASS	PASS	NA
BS21423A	EnhancerCluster_TF_Sox2DHS23andDHS24~dESRRB	BL6/C_TF_pool2(Sox2_6_7)_20230517_F04	9003744	8674654	1725779	Sox2_RP23~274P9,LP305,pCAGiCre,GGate_pINEAPLE_superfolderGFP	pSpCas9[null],dPiga,dSox2,LP305[Sox2_6g_7g],pCAGiCre[null],EnhancerCluster_TF_Sox2DHS23andDHS24~dESRRB[LP305]	One-Pot dsDNA	NA	PASS	PASS	NA
BS20783A	EnhancerCluster_TF_Sox2DHS23andDHS24~dESRRBandESRRAandForkhead	BL6/C_PL231(Sox2_6_7)_20230324_G09	8367026	8342632	1762946	Sox2_RP23~274P9,LP305,pCAGiCre,GGate_pINEAPLE_superfolderGFP	pSpCas9[null],dPiga,dSox2,LP305[Sox2_6g_7g],pCAGiCre[null],EnhancerCluster_TF_Sox2DHS23andDHS24~dESRRBandESRRAandForkhead[LP305]	One-Pot dsDNA	NA	PASS	PASS	NA
BS21412A	EnhancerCluster_TF_Sox2DHS23andDHS24~dESRRBandESRRAandForkhead	BL6/C_TF_pool2(Sox2_6_7)_20230517_D05	3813692	3752172	737718	Sox2_RP23~274P9,LP305,pCAGiCre,GGate_pINEAPLE_superfolderGFP	pSpCas9[null],dPiga,dSox2,LP305[Sox2_6g_7g],pCAGiCre[null],EnhancerCluster_TF_Sox2DHS23andDHS24~dESRRBandESRRAandForkhead[LP305]	One-Pot dsDNA	NA	PASS	PASS	NA
BS21422A	EnhancerCluster_TF_Sox2DHS23andDHS24~dESRRBandESRRAandForkhead	BL6/C_TF_pool2(Sox2_6_7)_20230517_E11	6346800	6248080	1381589	Sox2_RP23~274P9,LP305,pCAGiCre,GGate_pINEAPLE_superfolderGFP	pSpCas9[null],dPiga,dSox2,LP305[Sox2_6g_7g],pCAGiCre[null],EnhancerCluster_TF_Sox2DHS23andDHS24~dESRRBandESRRAandForkhead[LP305]	One-Pot dsDNA	NA	PASS	PASS	NA
BS20738A	EnhancerCluster_TF_Sox2DHS23andDHS24~dESRRBandForkhead	BL6/C_PL228(Sox2_6_7)_20230324_D04	7182878	7157444	1188861	Sox2_RP23~274P9,LP305,pCAGiCre,GGate_pINEAPLE_superfolderGFP	pSpCas9[null],dPiga,dSox2,LP305[Sox2_6g_7g],pCAGiCre[null],EnhancerCluster_TF_Sox2DHS23andDHS24~dESRRBandForkhead[LP305]	One-Pot dsDNA	NA	PASS	PASS	NA
BS20749A	EnhancerCluster_TF_Sox2DHS23andDHS24~dESRRBandForkhead	BL6/C_PL228(Sox2_6_7)_20230324_E01	9257532	9231664	2434114	Sox2_RP23~274P9,LP305,pCAGiCre,GGate_pINEAPLE_superfolderGFP	pSpCas9[null],dPiga,dSox2,LP305[Sox2_6g_7g],pCAGiCre[null],EnhancerCluster_TF_Sox2DHS23andDHS24~dESRRBandForkhead[LP305]	One-Pot dsDNA	NA	PASS	PASS	NA
BS20752A	EnhancerCluster_TF_Sox2DHS23andDHS24~dESRRBandForkhead	BL6/C_PL228(Sox2_6_7)_20230324_E04	6985572	6959334	1770163	Sox2_RP23~274P9,LP305,pCAGiCre,GGate_pINEAPLE_superfolderGFP	pSpCas9[null],dPiga,dSox2,LP305[Sox2_6g_7g],pCAGiCre[null],EnhancerCluster_TF_Sox2DHS23andDHS24~dESRRBandForkhead[LP305]	One-Pot dsDNA	NA	PASS	PASS	NA
BS21403A	EnhancerCluster_TF_Sox2DHS23andDHS24~dESRRBandForkhead	BL6/C_TF_pool2(Sox2_6_7)_20230517_A11	6905454	6775738	1221803	Sox2_RP23~274P9,LP305,pCAGiCre,GGate_pINEAPLE_superfolderGFP	pSpCas9[null],dPiga,dSox2,LP305[Sox2_6g_7g],pCAGiCre[null],EnhancerCluster_TF_Sox2DHS23andDHS24~dESRRBandForkhead[LP305]	One-Pot dsDNA	NA	PASS	PASS	NA
BS21408A	EnhancerCluster_TF_Sox2DHS23andDHS24~dESRRBandForkhead	BL6/C_TF_pool2(Sox2_6_7)_20230517_C08	5820222	5525362	990681	Sox2_RP23~274P9,LP305,pCAGiCre,GGate_pINEAPLE_superfolderGFP	pSpCas9[null],dPiga,dSox2,LP305[Sox2_6g_7g],pCAGiCre[null],EnhancerCluster_TF_Sox2DHS23andDHS24~dESRRBandForkhead[LP305]	One-Pot dsDNA	NA	PASS	PASS	NA
BS21420A	EnhancerCluster_TF_Sox2DHS23andDHS24~dESRRBandForkhead	BL6/C_TF_pool2(Sox2_6_7)_20230517_E07	8071938	7955216	1619695	Sox2_RP23~274P9,LP305,pCAGiCre,GGate_pINEAPLE_superfolderGFP	pSpCas9[null],dPiga,dSox2,LP305[Sox2_6g_7g],pCAGiCre[null],EnhancerCluster_TF_Sox2DHS23andDHS24~dESRRBandForkhead[LP305]	One-Pot dsDNA	NA	PASS	PASS	NA
BS21416A	EnhancerCluster_TF_Sox2DHS23andDHS24~dForkhead	BL6/C_TF_pool2(Sox2_6_7)_20230517_D11	5486194	5414626	1081987	Sox2_RP23~274P9,LP305,pCAGiCre,GGate_pINEAPLE_superfolderGFP	pSpCas9[null],dPiga,dSox2,LP305[Sox2_6g_7g],pCAGiCre[null],EnhancerCluster_TF_Sox2DHS23andDHS24~dForkhead[LP305]	One-Pot dsDNA	NA	PASS	PASS	NA
BS21426A	EnhancerCluster_TF_Sox2DHS23andDHS24~dForkhead	BL6/C_TF_pool2(Sox2_6_7)_20230517_F09	8291484	8194450	1619751	Sox2_RP23~274P9,LP305,pCAGiCre,GGate_pINEAPLE_superfolderGFP	pSpCas9[null],dPiga,dSox2,LP305[Sox2_6g_7g],pCAGiCre[null],EnhancerCluster_TF_Sox2DHS23andDHS24~dForkhead[LP305]	One-Pot dsDNA	NA	PASS	PASS	NA
BS20764A	EnhancerCluster_TF_Sox2DHS23andDHS24~dNuclearreceptorAndSOX	BL6/C_PL224(Sox2_6_7)_20230324_F03	5773088	5759576	1212346	Sox2_RP23~274P9,LP305,pCAGiCre,GGate_pINEAPLE_superfolderGFP	pSpCas9[null],dPiga,dSox2,LP305[Sox2_6g_7g],pCAGiCre[null],EnhancerCluster_TF_Sox2DHS23andDHS24~dNuclearreceptorAndSOX[LP305]	One-Pot dsDNA	NA	PASS	PASS	NA
BS23770A	EnhancerCluster_TF_Sox2DHS23andDHS24~dNuclearreceptorAndSOX	Bl6/C_PL299(Sox2_6_7)_20231011_E11	14800780	14757682	2238584	Sox2_RP23~274P9,Prdm14_RP23~400F17,Sall1_RP23~246N17,LP305,pCAGiCre,GGate_pINEAPLE_superfolderGFP	pSpCas9[null],dPiga,dSox2,LP305[Sox2_6g_7g],pCAGiCre[null],EnhancerCluster_TF_Sox2DHS23andDHS24~dNuclearreceptorAndSOX[LP305],EnhancerCluster_TF_Sox2DHS24~2xNuclearreceptorandSoxE[LP305],EnhancerCluster_Pair_Sox2DHS24andPrdm14DHS52dn[LP305],EnhancerCluster_Pair_Sox2DHS24andSall1DHS36dnAndSall1DHS37dn[LP305],EnhancerCluster_Pair_Sox2DHS24andSall1DHS32dn[LP305]	NEBNext Ultra II FS	NA	PASS	PASS	NA
BS22852A	EnhancerCluster_TF_Sox2DHS23andSox2DHS24~2xNuclearreceptorandSoxE	Bl6/C_Sall1_Single~Pair_pool1(Sox2_6_7)_20230804_A10	12735906	12347346	5875558	Sox2_RP23~274P9,Nanog_RP24~73P7,Sall1_RP23~246N17,LP305,pCAGiCre,GGate_pINEAPLE_superfolderGFP	pSpCas9[null],dPiga,dSox2,LP305[Sox2_6g_7g],pCAGiCre[null],EnhancerCluster_TF_Sox2DHS23andSox2DHS24~2xNuclearreceptorandSoxE[LP305]	NEBNext Ultra II FS	NA	PASS	PASS	NA
BS22078A	EnhancerCluster_TF_Sox2DHS23andSox2DHS24~2xNuclearreceptorandSoxE	BL6/C_TF_pool4(Sox2_6_7)_20230609_B01	15124006	15068468	6820142	Sox2_RP23~274P9,LP305,pCAGiCre,GGate_pINEAPLE_superfolderGFP	pSpCas9[null],dPiga,dSox2,LP305[Sox2_6g_7g],pCAGiCre[null],EnhancerCluster_TF_Sox2DHS23andSox2DHS24~2xNuclearreceptorandSoxE[LP305]	One-Pot dsDNA	NA	PASS	PASS	NA
BS23733A	EnhancerCluster_TF_Sox2DHS23andSox2DHS24~2xNuclearreceptorandSoxF	Bl6/C_PL290(Sox2_6_7)_20231011_A02	9160496	9123492	1993181	Sox2_RP23~274P9,Prdm14_RP23~400F17,Sall1_RP23~246N17,LP305,pCAGiCre,GGate_pINEAPLE_superfolderGFP	pSpCas9[null],dPiga,dSox2,LP305[Sox2_6g_7g],pCAGiCre[null],EnhancerCluster_TF_Sox2DHS23~NuclearreceptorandSoxCandSox2DHS24[LP305],EnhancerCluster_TF_Sox2DHS23andSox2DHS24~2xNuclearreceptorandSoxE[LP305],EnhancerCluster_TF_Sox2DHS23andSox2DHS24~2xNuclearreceptorandSoxF[LP305],EnhancerCluster_Single_Prdm14DHS52dn[LP305],EnhancerCluster_Single_Sall1DHS39dnAndSall1DHS40dn[LP305],EnhancerCluster_Pair_Sox2DHS24andSall1DHS39dnAndSall1DHS40dn[LP305],EnhancerCluster_Pair_Sox2DHS24andSall1DHS46dn[LP305],EnhancerCluster_Pair_Sox2DHS24andSall1DHS42dn[LP305],EnhancerCluster_Pair_Sox2DHS24andSall1DHS27dnAndSall1DHS28dn[LP305]	NEBNext Ultra II FS	NA	PASS	PASS	NA
BS23734A	EnhancerCluster_TF_Sox2DHS23andSox2DHS24~2xNuclearreceptorandSoxF	Bl6/C_PL290(Sox2_6_7)_20231011_A03	9700268	9643494	1873968	Sox2_RP23~274P9,Prdm14_RP23~400F17,Sall1_RP23~246N17,LP305,pCAGiCre,GGate_pINEAPLE_superfolderGFP	pSpCas9[null],dPiga,dSox2,LP305[Sox2_6g_7g],pCAGiCre[null],EnhancerCluster_TF_Sox2DHS23~NuclearreceptorandSoxCandSox2DHS24[LP305],EnhancerCluster_TF_Sox2DHS23andSox2DHS24~2xNuclearreceptorandSoxE[LP305],EnhancerCluster_TF_Sox2DHS23andSox2DHS24~2xNuclearreceptorandSoxF[LP305],EnhancerCluster_Single_Prdm14DHS52dn[LP305],EnhancerCluster_Single_Sall1DHS39dnAndSall1DHS40dn[LP305],EnhancerCluster_Pair_Sox2DHS24andSall1DHS39dnAndSall1DHS40dn[LP305],EnhancerCluster_Pair_Sox2DHS24andSall1DHS46dn[LP305],EnhancerCluster_Pair_Sox2DHS24andSall1DHS42dn[LP305],EnhancerCluster_Pair_Sox2DHS24andSall1DHS27dnAndSall1DHS28dn[LP305]	NEBNext Ultra II FS	NA	PASS	PASS	NA
BS22084A	EnhancerCluster_TF_Sox2DHS23andSox2DHS24~2xNuclearreceptorandSoxF	BL6/C_TF_pool4(Sox2_6_7)_20230609_B09	13209516	13138816	6527028	Sox2_RP23~274P9,LP305,pCAGiCre,GGate_pINEAPLE_superfolderGFP	pSpCas9[null],dPiga,dSox2,LP305[Sox2_6g_7g],pCAGiCre[null],EnhancerCluster_TF_Sox2DHS23andSox2DHS24~2xNuclearreceptorandSoxF[LP305]	One-Pot dsDNA	NA	PASS	PASS	NA
BS22886A	EnhancerCluster_TF_Sox2DHS23andSox2DHS24~2xNuclearreceptorandSoxG	Bl6/C_Sall1_Single~Pair_pool2(Sox2_6_7)_20230804_F12	19114680	18906446	6407974	Sox2_RP23~274P9,Nanog_RP24~73P7,Sall1_RP23~246N17,LP305,pCAGiCre,GGate_pINEAPLE_superfolderGFP	pSpCas9[null],dPiga,dSox2,LP305[Sox2_6g_7g],pCAGiCre[null],EnhancerCluster_TF_Sox2DHS23andSox2DHS24~2xNuclearreceptorandSoxG[LP305]	NEBNext Ultra II FS	NA	PASS	PASS	NA
BS22898A	EnhancerCluster_TF_Sox2DHS23andSox2DHS24~2xNuclearreceptorandSoxG	Bl6/C_Sall1_Single~Pair_pool2(Sox2_6_7)_20230804_H02	8472244	8313196	2535993	Sox2_RP23~274P9,Nanog_RP24~73P7,Sall1_RP23~246N17,LP305,pCAGiCre,GGate_pINEAPLE_superfolderGFP	pSpCas9[null],dPiga,dSox2,LP305[Sox2_6g_7g],pCAGiCre[null],EnhancerCluster_TF_Sox2DHS23andSox2DHS24~2xNuclearreceptorandSoxG[LP305]	NEBNext Ultra II FS	NA	PASS	PASS	NA
BS22103A	EnhancerCluster_TF_Sox2DHS23andSox2DHS24~2xNuclearreceptorandSoxG	BL6/C_TF_pool4(Sox2_6_7)_20230609_D10	8162428	8104614	4181716	Sox2_RP23~274P9,LP305,pCAGiCre,GGate_pINEAPLE_superfolderGFP	pSpCas9[null],dPiga,dSox2,LP305[Sox2_6g_7g],pCAGiCre[null],EnhancerCluster_TF_Sox2DHS23andSox2DHS24~2xNuclearreceptorandSoxG[LP305]	One-Pot dsDNA	NA	PASS	PASS	NA
BS24867A	EnhancerCluster_TF_Sox2DHS24~2xNuclearreceptorandSoxE	Bl6/C_PL313(Sox2_6_7)_20231220_A11	12873198	12835662	5799111	Sox2_RP23~274P9,Prdm14_RP23~400F17,Sall1_RP23~246N17,LP305,pCAGiCre,GGate_pINEAPLE_superfolderGFP	pSpCas9[null],dPiga,dSox2,LP305[Sox2_6g_7g],pCAGiCre[null],EnhancerCluster_TF_Sox2DHS24~2xNuclearreceptorandSoxE[LP305]	NEBNext Ultra II FS	NA	PASS	PASS	NA
BS24892A	EnhancerCluster_TF_Sox2DHS24~2xNuclearreceptorandSoxE	Bl6/C_PL313(Sox2_6_7)_20231220_D12	9928680	9882318	4724891	Sox2_RP23~274P9,Prdm14_RP23~400F17,Sall1_RP23~246N17,LP305,pCAGiCre,GGate_pINEAPLE_superfolderGFP	pSpCas9[null],dPiga,dSox2,LP305[Sox2_6g_7g],pCAGiCre[null],EnhancerCluster_TF_Sox2DHS24~2xNuclearreceptorandSoxE[LP305]	NEBNext Ultra II FS	NA	PASS	PASS	NA
BS22091A	EnhancerCluster_TF_Sox2DHS24~2xNuclearreceptorandSoxF	BL6/C_TF_pool4(Sox2_6_7)_20230609_C06	12306520	12194668	6186275	Sox2_RP23~274P9,LP305,pCAGiCre,GGate_pINEAPLE_superfolderGFP	pSpCas9[null],dPiga,dSox2,LP305[Sox2_6g_7g],pCAGiCre[null],EnhancerCluster_TF_Sox2DHS24~2xNuclearreceptorandSoxF[LP305]	One-Pot dsDNA	NA	PASS	PASS	NA
BS22092A	EnhancerCluster_TF_Sox2DHS24~2xNuclearreceptorandSoxF	BL6/C_TF_pool4(Sox2_6_7)_20230609_C07	10186592	10107000	5234770	Sox2_RP23~274P9,LP305,pCAGiCre,GGate_pINEAPLE_superfolderGFP	pSpCas9[null],dPiga,dSox2,LP305[Sox2_6g_7g],pCAGiCre[null],EnhancerCluster_TF_Sox2DHS24~2xNuclearreceptorandSoxF[LP305]	One-Pot dsDNA	NA	PASS	PASS	NA
BS22076A	EnhancerCluster_TF_Sox2DHS24~2xNuclearreceptorandSoxG	BL6/C_TF_pool4(Sox2_6_7)_20230609_A09	12895752	12854472	5871506	Sox2_RP23~274P9,LP305,pCAGiCre,GGate_pINEAPLE_superfolderGFP	pSpCas9[null],dPiga,dSox2,LP305[Sox2_6g_7g],pCAGiCre[null],EnhancerCluster_TF_Sox2DHS24~2xNuclearreceptorandSoxG[LP305]	One-Pot dsDNA	NA	PASS	PASS	NA
BS22081A	EnhancerCluster_TF_Sox2DHS24~2xNuclearreceptorandSoxG	BL6/C_TF_pool4(Sox2_6_7)_20230609_B07	9742606	9688238	4459422	Sox2_RP23~274P9,LP305,pCAGiCre,GGate_pINEAPLE_superfolderGFP	pSpCas9[null],dPiga,dSox2,LP305[Sox2_6g_7g],pCAGiCre[null],EnhancerCluster_TF_Sox2DHS24~2xNuclearreceptorandSoxG[LP305]	One-Pot dsDNA	NA	PASS	PASS	NA
BS22089A	EnhancerCluster_TF_Sox2DHS24~2xNuclearreceptorandSoxG	BL6/C_TF_pool4(Sox2_6_7)_20230609_C03	12574300	12407082	6142838	Sox2_RP23~274P9,LP305,pCAGiCre,GGate_pINEAPLE_superfolderGFP	pSpCas9[null],dPiga,dSox2,LP305[Sox2_6g_7g],pCAGiCre[null],EnhancerCluster_TF_Sox2DHS24~2xNuclearreceptorandSoxG[LP305]	One-Pot dsDNA	NA	PASS	PASS	NA
BS22090A	EnhancerCluster_TF_Sox2DHS24~2xNuclearreceptorandSoxG	BL6/C_TF_pool4(Sox2_6_7)_20230609_C04	12431358	12285982	6300667	Sox2_RP23~274P9,LP305,pCAGiCre,GGate_pINEAPLE_superfolderGFP	pSpCas9[null],dPiga,dSox2,LP305[Sox2_6g_7g],pCAGiCre[null],EnhancerCluster_TF_Sox2DHS24~2xNuclearreceptorandSoxG[LP305]	One-Pot dsDNA	NA	PASS	PASS	NA
BS22096A	EnhancerCluster_TF_Sox2DHS24~2xNuclearreceptorandSoxG	BL6/C_TF_pool4(Sox2_6_7)_20230609_C10	15148836	14895546	7836030	Sox2_RP23~274P9,LP305,pCAGiCre,GGate_pINEAPLE_superfolderGFP	pSpCas9[null],dPiga,dSox2,LP305[Sox2_6g_7g],pCAGiCre[null],EnhancerCluster_TF_Sox2DHS24~2xNuclearreceptorandSoxG[LP305]	One-Pot dsDNA	NA	PASS	PASS	NA
BS22097A	EnhancerCluster_TF_Sox2DHS24~2xNuclearreceptorandSoxG	BL6/C_TF_pool4(Sox2_6_7)_20230609_C12	15135280	14971862	7756046	Sox2_RP23~274P9,LP305,pCAGiCre,GGate_pINEAPLE_superfolderGFP	pSpCas9[null],dPiga,dSox2,LP305[Sox2_6g_7g],pCAGiCre[null],EnhancerCluster_TF_Sox2DHS24~2xNuclearreceptorandSoxG[LP305]	One-Pot dsDNA	NA	PASS	PASS	NA
BS22101A	EnhancerCluster_TF_Sox2DHS24~2xNuclearreceptorandSoxG	BL6/C_TF_pool4(Sox2_6_7)_20230609_D08	8626300	8533384	4419078	Sox2_RP23~274P9,LP305,pCAGiCre,GGate_pINEAPLE_superfolderGFP	pSpCas9[null],dPiga,dSox2,LP305[Sox2_6g_7g],pCAGiCre[null],EnhancerCluster_TF_Sox2DHS24~2xNuclearreceptorandSoxG[LP305]	One-Pot dsDNA	NA	PASS	PASS	NA
BS22102A	EnhancerCluster_TF_Sox2DHS24~2xNuclearreceptorandSoxG	BL6/C_TF_pool4(Sox2_6_7)_20230609_D09	8900506	8829238	4487632	Sox2_RP23~274P9,LP305,pCAGiCre,GGate_pINEAPLE_superfolderGFP	pSpCas9[null],dPiga,dSox2,LP305[Sox2_6g_7g],pCAGiCre[null],EnhancerCluster_TF_Sox2DHS24~2xNuclearreceptorandSoxG[LP305]	One-Pot dsDNA	NA	PASS	PASS	NA
BS18368A	Prdm14_Prdm14_DHS52~31~22	BL6/C_PL173(Sox2_6_7)_20220908_C03	23069694	22961736	2623324	Sox2_RP23~274P9,Prdm14_RP23~400F17,LP305,pCAGiCre,PL1	pSpCas9[null],dPiga,dSox2,LP305[Sox2_6g_7g],pCAGiCre[null],Prdm14_Prdm14_DHS52~31~22[LP305]	One-Pot dsDNA	PASS	PASS	NA	NA
BS18369A	Prdm14_Prdm14_DHS52~31~22	BL6/C_PL173(Sox2_6_7)_20220908_C05	19949900	19849340	2234790	Sox2_RP23~274P9,Prdm14_RP23~400F17,LP305,pCAGiCre,PL1	pSpCas9[null],dPiga,dSox2,LP305[Sox2_6g_7g],pCAGiCre[null],Prdm14_Prdm14_DHS52~31~22[LP305]	One-Pot dsDNA	PASS	PASS	NA	NA
BS18370A	Prdm14_Prdm14_DHS52~31~22	BL6/C_PL173(Sox2_6_7)_20220908_C09	18745320	18635262	2014914	Sox2_RP23~274P9,Prdm14_RP23~400F17,LP305,pCAGiCre,PL1	pSpCas9[null],dPiga,dSox2,LP305[Sox2_6g_7g],pCAGiCre[null],Prdm14_Prdm14_DHS52~31~22[LP305]	One-Pot dsDNA	PASS	PASS	NA	NA
BS18371A	Prdm14_Prdm14_DHS52~31~22	BL6/C_PL173(Sox2_6_7)_20220908_C10	21222026	21084692	2550528	Sox2_RP23~274P9,Prdm14_RP23~400F17,LP305,pCAGiCre,PL1	pSpCas9[null],dPiga,dSox2,LP305[Sox2_6g_7g],pCAGiCre[null],Prdm14_Prdm14_DHS52~31~22[LP305]	One-Pot dsDNA	PASS	PASS	NA	NA
BS18374A	Prdm14_Prdm14_DHS52~48~41~31short~30~22	BL6/C_PL180(Sox2_6_7)_20220908_E01	13783212	13709958	1531928	Sox2_RP23~274P9,Prdm14_RP23~400F17,LP305,pCAGiCre,PL1	pSpCas9[null],dPiga,dSox2,LP305[Sox2_6g_7g],pCAGiCre[null],Prdm14_Prdm14_DHS52~48~41~31short~30~22[LP305]	One-Pot dsDNA	PASS	PASS	NA	NA
BS18375A	Prdm14_Prdm14_DHS52~48~41~31short~30~22	BL6/C_PL180(Sox2_6_7)_20220908_E03	12839746	12758778	1399236	Sox2_RP23~274P9,Prdm14_RP23~400F17,LP305,pCAGiCre,PL1	pSpCas9[null],dPiga,dSox2,LP305[Sox2_6g_7g],pCAGiCre[null],Prdm14_Prdm14_DHS52~48~41~31short~30~22[LP305]	One-Pot dsDNA	PASS	PASS	NA	NA
BS18376A	Prdm14_Prdm14_DHS52~48~41~31short~30~22	BL6/C_PL180(Sox2_6_7)_20220908_E06	16825224	16750236	1824390	Sox2_RP23~274P9,Prdm14_RP23~400F17,LP305,pCAGiCre,PL1	pSpCas9[null],dPiga,dSox2,LP305[Sox2_6g_7g],pCAGiCre[null],Prdm14_Prdm14_DHS52~48~41~31short~30~22[LP305]	One-Pot dsDNA	PASS	PASS	NA	NA
BS18378A	Prdm14_Prdm14_DHS52~48~41~31short~30~22	BL6/C_PL180(Sox2_6_7)_20220908_E07	17829314	17746226	2380850	Sox2_RP23~274P9,Prdm14_RP23~400F17,LP305,pCAGiCre,PL1	pSpCas9[null],dPiga,dSox2,LP305[Sox2_6g_7g],pCAGiCre[null],Prdm14_Prdm14_DHS52~48~41~31short~30~22[LP305]	One-Pot dsDNA	PASS	PASS	NA	NA
BS18381A	Prdm14_Prdm14_DHS66~41~22	BL6/C_PL182(Sox2_6_7)_20220908_G01	16498066	16404596	2293426	Sox2_RP23~274P9,Prdm14_RP23~400F17,LP305,pCAGiCre,PL1	pSpCas9[null],dPiga,dSox2,LP305[Sox2_6g_7g],pCAGiCre[null],Prdm14_Prdm14_DHS66~41~22[LP305]	One-Pot dsDNA	PASS	PASS	NA	NA
BS18382A	Prdm14_Prdm14_DHS66~41~22	BL6/C_PL182(Sox2_6_7)_20220908_G06	14182896	14098126	1908836	Sox2_RP23~274P9,Prdm14_RP23~400F17,LP305,pCAGiCre,PL1	pSpCas9[null],dPiga,dSox2,LP305[Sox2_6g_7g],pCAGiCre[null],Prdm14_Prdm14_DHS66~41~22[LP305]	One-Pot dsDNA	PASS	PASS	NA	NA
BS18383A	Prdm14_Prdm14_DHS66~41~22	BL6/C_PL182(Sox2_6_7)_20220908_G10	13113714	13021022	1827782	Sox2_RP23~274P9,Prdm14_RP23~400F17,LP305,pCAGiCre,PL1	pSpCas9[null],dPiga,dSox2,LP305[Sox2_6g_7g],pCAGiCre[null],Prdm14_Prdm14_DHS66~41~22[LP305]	One-Pot dsDNA	PASS	PASS	NA	NA
BS18384A	Prdm14_Prdm14_DHS66~41~22	BL6/C_PL182(Sox2_6_7)_20220908_G12	17368328	17229132	2328836	Sox2_RP23~274P9,Prdm14_RP23~400F17,LP305,pCAGiCre,PL1	pSpCas9[null],dPiga,dSox2,LP305[Sox2_6g_7g],pCAGiCre[null],Prdm14_Prdm14_DHS66~41~22[LP305]	One-Pot dsDNA	PASS	PASS	NA	NA
BS18385A	Prdm14_Prdm14_DHS66~41~22	BL6/C_PL182(Sox2_6_7)_20220908_H01	20665550	20557946	2868190	Sox2_RP23~274P9,Prdm14_RP23~400F17,LP305,pCAGiCre,PL1	pSpCas9[null],dPiga,dSox2,LP305[Sox2_6g_7g],pCAGiCre[null],Prdm14_Prdm14_DHS66~41~22[LP305]	One-Pot dsDNA	PASS	PASS	NA	NA
BS18386A	Prdm14_Prdm14_DHS66~41~22	BL6/C_PL182(Sox2_6_7)_20220908_H06	17723134	17636828	2473092	Sox2_RP23~274P9,Prdm14_RP23~400F17,LP305,pCAGiCre,PL1	pSpCas9[null],dPiga,dSox2,LP305[Sox2_6g_7g],pCAGiCre[null],Prdm14_Prdm14_DHS66~41~22[LP305]	One-Pot dsDNA	PASS	PASS	NA	NA
BS29629A,BS29860A	Prdm14_Prdm14_DHS66dnToDHS22dn	Bl6/C_PL273(Sox2_6_7)_20250903_D04	86510672	80036750	39468934	Sox2_RP23~274P9,Prdm14_RP23-400F17,Nanog_RP24-73P7,LP305,pCAGiCre,GGate_pINEAPLE_superfolderGFP	pSpCas9[null],dPiga,dSox2,LP305[Sox2_6g_7g],pCAGiCre[null],Prdm14_Prdm14_DHS66dnToDHS22dn[LP305]	One-Pot dsDNA	PASS	PASS	NA	NA
BS29630A	Prdm14_Prdm14_DHS66dnToDHS22dn	Bl6/C_PL273(Sox2_6_7)_20250903_D05	100840924	99154694	53858132	Sox2_RP23~274P9,Prdm14_RP23-400F17,Nanog_RP24-73P7,LP305,pCAGiCre,GGate_pINEAPLE_superfolderGFP	pSpCas9[null],dPiga,dSox2,LP305[Sox2_6g_7g],pCAGiCre[null],Prdm14_Prdm14_DHS66dnToDHS22dn[LP305]	One-Pot dsDNA	PASS	PASS	NA	NA
BS29633A,BS29863A	Prdm14_Prdm14_DHS66dnToDHS22dn	Bl6/C_PL273(Sox2_6_7)_20250903_D08	70288238	68554696	36027629	Sox2_RP23~274P9,Prdm14_RP23-400F17,Nanog_RP24-73P7,LP305,pCAGiCre,GGate_pINEAPLE_superfolderGFP	pSpCas9[null],dPiga,dSox2,LP305[Sox2_6g_7g],pCAGiCre[null],Prdm14_Prdm14_DHS66dnToDHS22dn[LP305]	One-Pot dsDNA	PASS	PASS	NA	NA
BS19855A	Sox2_DistalLCR_DHS19andDHS20andDHS23	BL6/C PL199(Sox2_6_7)_20230203_B02	5840778	5819944	972373	Sox2_RP23~274P9,LP305,pCAGiCre,GGate_pINEAPLE_superfolderGFP	pSpCas9[null],dPiga,dSox2,LP305[Sox2_6g_7g],pCAGiCre[null],Sox2_DistalLCR_DHS19andDHS20andDHS23[LP305]	One-Pot dsDNA	PASS	PASS	NA	NA
BS19856A	Sox2_DistalLCR_DHS19andDHS20andDHS23	BL6/C PL199(Sox2_6_7)_20230203_B04	5548612	5528814	934851	Sox2_RP23~274P9,LP305,pCAGiCre,GGate_pINEAPLE_superfolderGFP	pSpCas9[null],dPiga,dSox2,LP305[Sox2_6g_7g],pCAGiCre[null],Sox2_DistalLCR_DHS19andDHS20andDHS23[LP305]	One-Pot dsDNA	PASS	PASS	NA	NA
BS19857A	Sox2_DistalLCR_DHS19andDHS20andDHS23	BL6/C PL199(Sox2_6_7)_20230203_B07	4816770	4803182	791511	Sox2_RP23~274P9,LP305,pCAGiCre,GGate_pINEAPLE_superfolderGFP	pSpCas9[null],dPiga,dSox2,LP305[Sox2_6g_7g],pCAGiCre[null],Sox2_DistalLCR_DHS19andDHS20andDHS23[LP305]	One-Pot dsDNA	PASS	PASS	NA	NA
BS19858A	Sox2_DistalLCR_DHS19andDHS20andDHS23	BL6/C PL199(Sox2_6_7)_20230203_B12	6118850	6103298	1010233	Sox2_RP23~274P9,LP305,pCAGiCre,GGate_pINEAPLE_superfolderGFP	pSpCas9[null],dPiga,dSox2,LP305[Sox2_6g_7g],pCAGiCre[null],Sox2_DistalLCR_DHS19andDHS20andDHS23[LP305]	One-Pot dsDNA	PASS	PASS	NA	NA
BS19860A	Sox2_DistalLCR_DHS19andDHS20andDHS23	BL6/C PL199(Sox2_6_7)_20230203_C01	5120464	5108780	663937	Sox2_RP23~274P9,LP305,pCAGiCre,GGate_pINEAPLE_superfolderGFP	pSpCas9[null],dPiga,dSox2,LP305[Sox2_6g_7g],pCAGiCre[null],Sox2_DistalLCR_DHS19andDHS20andDHS23[LP305]	One-Pot dsDNA	PASS	PASS	NA	NA
BS19861A	Sox2_DistalLCR_DHS19andDHS20andDHS23	BL6/C PL199(Sox2_6_7)_20230203_C02	6988918	6966248	864796	Sox2_RP23~274P9,LP305,pCAGiCre,GGate_pINEAPLE_superfolderGFP	pSpCas9[null],dPiga,dSox2,LP305[Sox2_6g_7g],pCAGiCre[null],Sox2_DistalLCR_DHS19andDHS20andDHS23[LP305]	One-Pot dsDNA	PASS	PASS	NA	NA
BS19862A	Sox2_DistalLCR_DHS19andDHS20andDHS24	BL6/C PL200(Sox2_6_7)_20230203_D02	7407346	7384498	949422	Sox2_RP23~274P9,LP305,pCAGiCre,GGate_pINEAPLE_superfolderGFP	pSpCas9[null],dPiga,dSox2,LP305[Sox2_6g_7g],pCAGiCre[null],Sox2_DistalLCR_DHS19andDHS20andDHS24[LP305]	One-Pot dsDNA	PASS	PASS	NA	NA
BS19863A	Sox2_DistalLCR_DHS19andDHS20andDHS24	BL6/C PL200(Sox2_6_7)_20230203_D03	5355592	5339040	699501	Sox2_RP23~274P9,LP305,pCAGiCre,GGate_pINEAPLE_superfolderGFP	pSpCas9[null],dPiga,dSox2,LP305[Sox2_6g_7g],pCAGiCre[null],Sox2_DistalLCR_DHS19andDHS20andDHS24[LP305]	One-Pot dsDNA	PASS	PASS	NA	NA
BS19864A	Sox2_DistalLCR_DHS19andDHS20andDHS24	BL6/C PL200(Sox2_6_7)_20230203_D06	6091456	6071870	770321	Sox2_RP23~274P9,LP305,pCAGiCre,GGate_pINEAPLE_superfolderGFP	pSpCas9[null],dPiga,dSox2,LP305[Sox2_6g_7g],pCAGiCre[null],Sox2_DistalLCR_DHS19andDHS20andDHS24[LP305]	One-Pot dsDNA	PASS	PASS	NA	NA
BS19865A	Sox2_DistalLCR_DHS19andDHS20andDHS24	BL6/C PL200(Sox2_6_7)_20230203_D08	7202222	7176394	926862	Sox2_RP23~274P9,LP305,pCAGiCre,GGate_pINEAPLE_superfolderGFP	pSpCas9[null],dPiga,dSox2,LP305[Sox2_6g_7g],pCAGiCre[null],Sox2_DistalLCR_DHS19andDHS20andDHS24[LP305]	One-Pot dsDNA	PASS	PASS	NA	NA
BS19866A	Sox2_DistalLCR_DHS19andDHS20andDHS24	BL6/C PL200(Sox2_6_7)_20230203_E04	6121252	6102872	789078	Sox2_RP23~274P9,LP305,pCAGiCre,GGate_pINEAPLE_superfolderGFP	pSpCas9[null],dPiga,dSox2,LP305[Sox2_6g_7g],pCAGiCre[null],Sox2_DistalLCR_DHS19andDHS20andDHS24[LP305]	One-Pot dsDNA	PASS	PASS	NA	NA
BS19867A	Sox2_DistalLCR_DHS19andDHS20andDHS24	BL6/C PL200(Sox2_6_7)_20230203_E06	5561048	5546430	731461	Sox2_RP23~274P9,LP305,pCAGiCre,GGate_pINEAPLE_superfolderGFP	pSpCas9[null],dPiga,dSox2,LP305[Sox2_6g_7g],pCAGiCre[null],Sox2_DistalLCR_DHS19andDHS20andDHS24[LP305]	One-Pot dsDNA	PASS	PASS	NA	NA
BS19258A	Sox2_DistalLCR_DHS19andDHS23	BL6/C PL188(Sox2_6_7)_20221222_E01	13160310	13076874	2593846	Sox2_RP23~274P9,LP305,pCAGiCre,PL1	pSpCas9[null],dPiga,dSox2,LP305[Sox2_6g_7g],pCAGiCre[null],Sox2_DistalLCR_DHS19andDHS23[LP305]	One-Pot dsDNA	PASS	PASS	NA	NA
BS19259A	Sox2_DistalLCR_DHS19andDHS23	BL6/C PL188(Sox2_6_7)_20221222_E02	12676122	12614790	2565564	Sox2_RP23~274P9,LP305,pCAGiCre,PL1	pSpCas9[null],dPiga,dSox2,LP305[Sox2_6g_7g],pCAGiCre[null],Sox2_DistalLCR_DHS19andDHS23[LP305]	One-Pot dsDNA	PASS	PASS	NA	NA
BS19260A	Sox2_DistalLCR_DHS19andDHS23	BL6/C PL188(Sox2_6_7)_20221222_E05	15772698	15692860	3081844	Sox2_RP23~274P9,LP305,pCAGiCre,PL1	pSpCas9[null],dPiga,dSox2,LP305[Sox2_6g_7g],pCAGiCre[null],Sox2_DistalLCR_DHS19andDHS23[LP305]	One-Pot dsDNA	PASS	PASS	NA	NA
BS19261A	Sox2_DistalLCR_DHS19andDHS23	BL6/C PL188(Sox2_6_7)_20221222_E06	17571330	17502592	3566344	Sox2_RP23~274P9,LP305,pCAGiCre,PL1	pSpCas9[null],dPiga,dSox2,LP305[Sox2_6g_7g],pCAGiCre[null],Sox2_DistalLCR_DHS19andDHS23[LP305]	One-Pot dsDNA	PASS	PASS	NA	NA
BS19262A	Sox2_DistalLCR_DHS19andDHS23	BL6/C PL188(Sox2_6_7)_20221222_E09	17343242	17276736	3386008	Sox2_RP23~274P9,LP305,pCAGiCre,PL1	pSpCas9[null],dPiga,dSox2,LP305[Sox2_6g_7g],pCAGiCre[null],Sox2_DistalLCR_DHS19andDHS23[LP305]	One-Pot dsDNA	PASS	PASS	NA	NA
BS19005A	Sox2_DistalLCR_DHS19andDHS24	BL6/C PL190(Sox2_6_7)_20221118_A04	7067926	7011572	566815	Sox2_RP23~274P9,LP305,pCAGiCre,PL1	pSpCas9[null],dPiga,dSox2,LP305[Sox2_6g_7g],pCAGiCre[null],Sox2_DistalLCR_DHS19andDHS24[LP305]	One-Pot dsDNA	PASS	PASS	NA	NA
BS19007A	Sox2_DistalLCR_DHS19andDHS24	BL6/C PL190(Sox2_6_7)_20221118_A10	6154826	6131208	502635	Sox2_RP23~274P9,LP305,pCAGiCre,PL1	pSpCas9[null],dPiga,dSox2,LP305[Sox2_6g_7g],pCAGiCre[null],Sox2_DistalLCR_DHS19andDHS24[LP305]	One-Pot dsDNA	PASS	PASS	NA	NA
BS19008A	Sox2_DistalLCR_DHS19andDHS24	BL6/C PL190(Sox2_6_7)_20221118_A11	5503038	5471920	451209	Sox2_RP23~274P9,LP305,pCAGiCre,PL1	pSpCas9[null],dPiga,dSox2,LP305[Sox2_6g_7g],pCAGiCre[null],Sox2_DistalLCR_DHS19andDHS24[LP305]	One-Pot dsDNA	PASS	PASS	NA	NA
BS19009A	Sox2_DistalLCR_DHS19andDHS24	BL6/C PL190(Sox2_6_7)_20221118_A12	6626616	6592262	590140	Sox2_RP23~274P9,LP305,pCAGiCre,PL1	pSpCas9[null],dPiga,dSox2,LP305[Sox2_6g_7g],pCAGiCre[null],Sox2_DistalLCR_DHS19andDHS24[LP305]	One-Pot dsDNA	PASS	PASS	NA	NA
BS19010A	Sox2_DistalLCR_DHS19andDHS24	BL6/C PL190(Sox2_6_7)_20221118_B02	5511194	5480152	441240	Sox2_RP23~274P9,LP305,pCAGiCre,PL1	pSpCas9[null],dPiga,dSox2,LP305[Sox2_6g_7g],pCAGiCre[null],Sox2_DistalLCR_DHS19andDHS24[LP305]	One-Pot dsDNA	PASS	PASS	NA	NA
BS19011A	Sox2_DistalLCR_DHS19andDHS24	BL6/C PL190(Sox2_6_7)_20221118_B04	6596486	6497224	552011	Sox2_RP23~274P9,LP305,pCAGiCre,PL1	pSpCas9[null],dPiga,dSox2,LP305[Sox2_6g_7g],pCAGiCre[null],Sox2_DistalLCR_DHS19andDHS24[LP305]	One-Pot dsDNA	PASS	PASS	NA	NA
BS19850A	Sox2_DistalLCR_DHS20andDHS23	BL6/C PL189(Sox2_6_7)_20230203_A01	6652002	6636282	1099934	Sox2_RP23~274P9,LP305,pCAGiCre,GGate_pINEAPLE_superfolderGFP	pSpCas9[null],dPiga,dSox2,LP305[Sox2_6g_7g],pCAGiCre[null],Sox2_DistalLCR_DHS20andDHS23[LP305]	One-Pot dsDNA	PASS	PASS	NA	NA
BS19851A	Sox2_DistalLCR_DHS20andDHS23	BL6/C PL189(Sox2_6_7)_20230203_A07	5777058	5763996	959611	Sox2_RP23~274P9,LP305,pCAGiCre,GGate_pINEAPLE_superfolderGFP	pSpCas9[null],dPiga,dSox2,LP305[Sox2_6g_7g],pCAGiCre[null],Sox2_DistalLCR_DHS20andDHS23[LP305]	One-Pot dsDNA	PASS	PASS	NA	NA
BS19852A	Sox2_DistalLCR_DHS20andDHS23	BL6/C PL189(Sox2_6_7)_20230203_A09	6124870	6103928	1000652	Sox2_RP23~274P9,LP305,pCAGiCre,GGate_pINEAPLE_superfolderGFP	pSpCas9[null],dPiga,dSox2,LP305[Sox2_6g_7g],pCAGiCre[null],Sox2_DistalLCR_DHS20andDHS23[LP305]	One-Pot dsDNA	PASS	PASS	NA	NA
BS19853A	Sox2_DistalLCR_DHS20andDHS23	BL6/C PL189(Sox2_6_7)_20230203_A10	6345262	6323554	1093060	Sox2_RP23~274P9,LP305,pCAGiCre,GGate_pINEAPLE_superfolderGFP	pSpCas9[null],dPiga,dSox2,LP305[Sox2_6g_7g],pCAGiCre[null],Sox2_DistalLCR_DHS20andDHS23[LP305]	One-Pot dsDNA	PASS	PASS	NA	NA
BS19854A	Sox2_DistalLCR_DHS20andDHS23	BL6/C PL189(Sox2_6_7)_20230203_A11	5945328	5927818	1003556	Sox2_RP23~274P9,LP305,pCAGiCre,GGate_pINEAPLE_superfolderGFP	pSpCas9[null],dPiga,dSox2,LP305[Sox2_6g_7g],pCAGiCre[null],Sox2_DistalLCR_DHS20andDHS23[LP305]	One-Pot dsDNA	PASS	PASS	NA	NA
BS19013A	Sox2_DistalLCR_DHS20andDHS24	BL6/C PL191(Sox2_6_7)_20221118_C01	5038622	5005180	684801	Sox2_RP23~274P9,LP305,pCAGiCre,PL1	pSpCas9[null],dPiga,dSox2,LP305[Sox2_6g_7g],pCAGiCre[null],Sox2_DistalLCR_DHS20andDHS24[LP305]	One-Pot dsDNA	PASS	PASS	NA	NA
BS19014A	Sox2_DistalLCR_DHS20andDHS24	BL6/C PL191(Sox2_6_7)_20221118_C02	5691414	5627996	763115	Sox2_RP23~274P9,LP305,pCAGiCre,PL1	pSpCas9[null],dPiga,dSox2,LP305[Sox2_6g_7g],pCAGiCre[null],Sox2_DistalLCR_DHS20andDHS24[LP305]	One-Pot dsDNA	PASS	PASS	NA	NA
BS19015A	Sox2_DistalLCR_DHS20andDHS24	BL6/C PL191(Sox2_6_7)_20221118_C03	8084206	8048168	1126588	Sox2_RP23~274P9,LP305,pCAGiCre,PL1	pSpCas9[null],dPiga,dSox2,LP305[Sox2_6g_7g],pCAGiCre[null],Sox2_DistalLCR_DHS20andDHS24[LP305]	One-Pot dsDNA	PASS	PASS	NA	NA
BS19016A	Sox2_DistalLCR_DHS20andDHS24	BL6/C PL191(Sox2_6_7)_20221118_C06	6388490	6360314	896732	Sox2_RP23~274P9,LP305,pCAGiCre,PL1	pSpCas9[null],dPiga,dSox2,LP305[Sox2_6g_7g],pCAGiCre[null],Sox2_DistalLCR_DHS20andDHS24[LP305]	One-Pot dsDNA	PASS	PASS	NA	NA
BS19018A	Sox2_DistalLCR_DHS20andDHS24	BL6/C PL191(Sox2_6_7)_20221118_C08	7210698	7170448	1027890	Sox2_RP23~274P9,LP305,pCAGiCre,PL1	pSpCas9[null],dPiga,dSox2,LP305[Sox2_6g_7g],pCAGiCre[null],Sox2_DistalLCR_DHS20andDHS24[LP305]	One-Pot dsDNA	PASS	PASS	NA	NA
BS19019A	Sox2_DistalLCR_DHS20andDHS24	BL6/C PL191(Sox2_6_7)_20221118_C11	5311300	5281736	745278	Sox2_RP23~274P9,LP305,pCAGiCre,PL1	pSpCas9[null],dPiga,dSox2,LP305[Sox2_6g_7g],pCAGiCre[null],Sox2_DistalLCR_DHS20andDHS24[LP305]	One-Pot dsDNA	PASS	PASS	NA	NA
BS18915A	Sox2_DistalLCR_DHS23dC~dFoxc1andZIC3andDHS24dT	BL6/C PL198(Sox2_6_7)_20221104_C02	10579276	10533108	3291523	Sox2_RP23~274P9,LP305,pCAGiCre,PL1	pSpCas9[null],dPiga,dSox2,LP305[Sox2_6g_7g],pCAGiCre[null],Sox2_DistalLCR_DHS23dC~dFoxc1andZIC3andDHS24dT[LP305]	One-Pot dsDNA	PASS	PASS	NA	NA
BS18916A	Sox2_DistalLCR_DHS23dC~dFoxc1andZIC3andDHS24dT	BL6/C PL198(Sox2_6_7)_20221104_C03	7940660	7911588	2441717	Sox2_RP23~274P9,LP305,pCAGiCre,PL1	pSpCas9[null],dPiga,dSox2,LP305[Sox2_6g_7g],pCAGiCre[null],Sox2_DistalLCR_DHS23dC~dFoxc1andZIC3andDHS24dT[LP305]	One-Pot dsDNA	PASS	PASS	NA	NA
BS18917A	Sox2_DistalLCR_DHS23dC~dFoxc1andZIC3andDHS24dT	BL6/C PL198(Sox2_6_7)_20221104_C04	7287198	7252626	2180859	Sox2_RP23~274P9,LP305,pCAGiCre,PL1	pSpCas9[null],dPiga,dSox2,LP305[Sox2_6g_7g],pCAGiCre[null],Sox2_DistalLCR_DHS23dC~dFoxc1andZIC3andDHS24dT[LP305]	One-Pot dsDNA	PASS	PASS	NA	NA
BS18918A	Sox2_DistalLCR_DHS23dC~dFoxc1andZIC3andDHS24dT	BL6/C PL198(Sox2_6_7)_20221104_C05	8577320	8535974	2699790	Sox2_RP23~274P9,LP305,pCAGiCre,PL1	pSpCas9[null],dPiga,dSox2,LP305[Sox2_6g_7g],pCAGiCre[null],Sox2_DistalLCR_DHS23dC~dFoxc1andZIC3andDHS24dT[LP305]	One-Pot dsDNA	PASS	PASS	NA	NA
BS18919A	Sox2_DistalLCR_DHS23dC~dFoxc1andZIC3andDHS24dT	BL6/C PL198(Sox2_6_7)_20221104_C06	5474916	5452830	1686465	Sox2_RP23~274P9,LP305,pCAGiCre,PL1	pSpCas9[null],dPiga,dSox2,LP305[Sox2_6g_7g],pCAGiCre[null],Sox2_DistalLCR_DHS23dC~dFoxc1andZIC3andDHS24dT[LP305]	One-Pot dsDNA	PASS	PASS	NA	NA
BS18903A	Sox2_DistalLCR_DHS23dC~dFoxc1andZIC3andHOXC11andLhx8andZIC4andTFAP2CandDHS24dT	BL6/C PL192(Sox2_6_7)_20221104_A02	4938872	4914350	496385	Sox2_RP23~274P9,LP305,pCAGiCre,PL1	pSpCas9[null],dPiga,dSox2,LP305[Sox2_6g_7g],pCAGiCre[null],Sox2_DistalLCR_DHS23dC~dFoxc1andZIC3andHOXC11andLhx8andZIC4andTFAP2CandDHS24dT[LP305]	One-Pot dsDNA	PASS	PASS	NA	NA
BS18904A	Sox2_DistalLCR_DHS23dC~dFoxc1andZIC3andHOXC11andLhx8andZIC4andTFAP2CandDHS24dT	BL6/C PL192(Sox2_6_7)_20221104_A04	6173526	6143560	628812	Sox2_RP23~274P9,LP305,pCAGiCre,PL1	pSpCas9[null],dPiga,dSox2,LP305[Sox2_6g_7g],pCAGiCre[null],Sox2_DistalLCR_DHS23dC~dFoxc1andZIC3andHOXC11andLhx8andZIC4andTFAP2CandDHS24dT[LP305]	One-Pot dsDNA	PASS	PASS	NA	NA
BS18905A	Sox2_DistalLCR_DHS23dC~dFoxc1andZIC3andHOXC11andLhx8andZIC4andTFAP2CandDHS24dT	BL6/C PL192(Sox2_6_7)_20221104_A05	7472876	7415342	764546	Sox2_RP23~274P9,LP305,pCAGiCre,PL1	pSpCas9[null],dPiga,dSox2,LP305[Sox2_6g_7g],pCAGiCre[null],Sox2_DistalLCR_DHS23dC~dFoxc1andZIC3andHOXC11andLhx8andZIC4andTFAP2CandDHS24dT[LP305]	One-Pot dsDNA	PASS	PASS	NA	NA
BS18906A	Sox2_DistalLCR_DHS23dC~dFoxc1andZIC3andHOXC11andLhx8andZIC4andTFAP2CandDHS24dT	BL6/C PL192(Sox2_6_7)_20221104_A07	8182740	8150092	910007	Sox2_RP23~274P9,LP305,pCAGiCre,PL1	pSpCas9[null],dPiga,dSox2,LP305[Sox2_6g_7g],pCAGiCre[null],Sox2_DistalLCR_DHS23dC~dFoxc1andZIC3andHOXC11andLhx8andZIC4andTFAP2CandDHS24dT[LP305]	One-Pot dsDNA	PASS	PASS	NA	NA
BS18908A	Sox2_DistalLCR_DHS23dC~dFoxc1andZIC3andHOXC11andLhx8andZIC4andTFAP2CandDHS24dT	BL6/C PL192(Sox2_6_7)_20221104_A11	6461734	6429894	657494	Sox2_RP23~274P9,LP305,pCAGiCre,PL1	pSpCas9[null],dPiga,dSox2,LP305[Sox2_6g_7g],pCAGiCre[null],Sox2_DistalLCR_DHS23dC~dFoxc1andZIC3andHOXC11andLhx8andZIC4andTFAP2CandDHS24dT[LP305]	One-Pot dsDNA	PASS	PASS	NA	NA
BS18909A	Sox2_DistalLCR_DHS23dC~dHOXC11andLhx8andZIC4andTFAP2CandDHS24dT	BL6/C PL195(Sox2_6_7)_20221104_B02	10910380	10858060	1247386	Sox2_RP23~274P9,LP305,pCAGiCre,PL1	pSpCas9[null],dPiga,dSox2,LP305[Sox2_6g_7g],pCAGiCre[null],Sox2_DistalLCR_DHS23dC~dHOXC11andLhx8andZIC4andTFAP2CandDHS24dT[LP305]	One-Pot dsDNA	PASS	PASS	NA	NA
BS18910A	Sox2_DistalLCR_DHS23dC~dHOXC11andLhx8andZIC4andTFAP2CandDHS24dT	BL6/C PL195(Sox2_6_7)_20221104_B03	8788210	8750826	959071	Sox2_RP23~274P9,LP305,pCAGiCre,PL1	pSpCas9[null],dPiga,dSox2,LP305[Sox2_6g_7g],pCAGiCre[null],Sox2_DistalLCR_DHS23dC~dHOXC11andLhx8andZIC4andTFAP2CandDHS24dT[LP305]	One-Pot dsDNA	PASS	PASS	NA	NA
BS18911A	Sox2_DistalLCR_DHS23dC~dHOXC11andLhx8andZIC4andTFAP2CandDHS24dT	BL6/C PL195(Sox2_6_7)_20221104_B06	7170918	7113456	747860	Sox2_RP23~274P9,LP305,pCAGiCre,PL1	pSpCas9[null],dPiga,dSox2,LP305[Sox2_6g_7g],pCAGiCre[null],Sox2_DistalLCR_DHS23dC~dHOXC11andLhx8andZIC4andTFAP2CandDHS24dT[LP305]	One-Pot dsDNA	PASS	PASS	NA	NA
BS18913A	Sox2_DistalLCR_DHS23dC~dHOXC11andLhx8andZIC4andTFAP2CandDHS24dT	BL6/C PL195(Sox2_6_7)_20221104_B07	6576424	6541796	2010420	Sox2_RP23~274P9,LP305,pCAGiCre,PL1	pSpCas9[null],dPiga,dSox2,LP305[Sox2_6g_7g],pCAGiCre[null],Sox2_DistalLCR_DHS23dC~dHOXC11andLhx8andZIC4andTFAP2CandDHS24dT[LP305]	One-Pot dsDNA	PASS	PASS	NA	NA
BS18914A	Sox2_DistalLCR_DHS23dC~dHOXC11andLhx8andZIC4andTFAP2CandDHS24dT	BL6/C PL195(Sox2_6_7)_20221104_B09	10669940	10574280	3241304	Sox2_RP23~274P9,LP305,pCAGiCre,PL1	pSpCas9[null],dPiga,dSox2,LP305[Sox2_6g_7g],pCAGiCre[null],Sox2_DistalLCR_DHS23dC~dHOXC11andLhx8andZIC4andTFAP2CandDHS24dT[LP305]	One-Pot dsDNA	PASS	PASS	NA	NA
BS18928A	Sox2_DistalLCR_truncDHS23~dTBX21andESRRAandFoxc1andDHS24dT	BL6/C PL197(Sox2_6_7)_20221104_F03	6856504	6810320	2579683	Sox2_RP23~274P9,LP305,pCAGiCre,PL1	pSpCas9[null],dPiga,dSox2,LP305[Sox2_6g_7g],pCAGiCre[null],Sox2_DistalLCR_truncDHS23~dTBX21andESRRAandFoxc1andDHS24dT[LP305]	One-Pot dsDNA	PASS	PASS	NA	NA
BS18931A	Sox2_DistalLCR_truncDHS23~dTBX21andESRRAandFoxc1andDHS24dT	BL6/C PL197(Sox2_6_7)_20221104_F07	8851840	8788280	3273515	Sox2_RP23~274P9,LP305,pCAGiCre,PL1	pSpCas9[null],dPiga,dSox2,LP305[Sox2_6g_7g],pCAGiCre[null],Sox2_DistalLCR_truncDHS23~dTBX21andESRRAandFoxc1andDHS24dT[LP305]	One-Pot dsDNA	PASS	PASS	NA	NA
BS18921A	Sox2_DistalLCR_truncDHS23~dTBX21andESRRAandFoxc1andZIC3andDHS24dT	BL6/C PL196(Sox2_6_7)_20221104_D05	6937100	6899956	2157876	Sox2_RP23~274P9,LP305,pCAGiCre,PL1	pSpCas9[null],dPiga,dSox2,LP305[Sox2_6g_7g],pCAGiCre[null],Sox2_DistalLCR_truncDHS23~dTBX21andESRRAandFoxc1andZIC3andDHS24dT[LP305]	One-Pot dsDNA	PASS	PASS	NA	NA
BS18922A	Sox2_DistalLCR_truncDHS23~dTBX21andESRRAandFoxc1andZIC3andDHS24dT	BL6/C PL196(Sox2_6_7)_20221104_D10	5687180	5614970	1704514	Sox2_RP23~274P9,LP305,pCAGiCre,PL1	pSpCas9[null],dPiga,dSox2,LP305[Sox2_6g_7g],pCAGiCre[null],Sox2_DistalLCR_truncDHS23~dTBX21andESRRAandFoxc1andZIC3andDHS24dT[LP305]	One-Pot dsDNA	PASS	PASS	NA	NA
BS18924A	Sox2_DistalLCR_truncDHS23~dTBX21andESRRAandFoxc1andZIC3andDHS24dT	BL6/C PL196(Sox2_6_7)_20221104_D11	10856816	10807286	4102085	Sox2_RP23~274P9,LP305,pCAGiCre,PL1	pSpCas9[null],dPiga,dSox2,LP305[Sox2_6g_7g],pCAGiCre[null],Sox2_DistalLCR_truncDHS23~dTBX21andESRRAandFoxc1andZIC3andDHS24dT[LP305]	One-Pot dsDNA	PASS	PASS	NA	NA
BS18925A	Sox2_DistalLCR_truncDHS23~dTBX21andESRRAandFoxc1andZIC3andDHS24dT	BL6/C PL196(Sox2_6_7)_20221104_D12	7695874	7657832	2885131	Sox2_RP23~274P9,LP305,pCAGiCre,PL1	pSpCas9[null],dPiga,dSox2,LP305[Sox2_6g_7g],pCAGiCre[null],Sox2_DistalLCR_truncDHS23~dTBX21andESRRAandFoxc1andZIC3andDHS24dT[LP305]	One-Pot dsDNA	PASS	PASS	NA	NA
