## Supplementary material for "Synthetic genomic dissection of enhancer context sensitivity and synergy": Table S11 (part 1 of 2)

Clone.ID	Payload.ID	Sample.ID	chrom_bam1	chromStart_bam1	chromEnd_bam1	Width_bam1	NearestGene_bam1	Strand_bam1	ReadsPer10M	chrom_bam2	chromStart_bam2	chromEnd_bam2	Width_bam2	Strand_bam2	Genomes	Jx
Bl6/C_PL358(Sox2_6_7)_20250418_B07	EnhancerCluster_HPRT1RnoCpGspacer_Sox2DHS23andPrdm14DHS52dn	BS29018A	LP305	4	253	249	ITR(L)	+	18.6844	EnhancerCluster_HPRT1RnoCpGspacer_Sox2DHS23andPrdm14DHS52dn	156	538	382	-	LP305_vs_EnhancerCluster_HPRT1RnoCpGspacer_Sox2DHS23andPrdm14DHS52dn	LeftJx
Bl6/C_PL358(Sox2_6_7)_20250418_B07	EnhancerCluster_HPRT1RnoCpGspacer_Sox2DHS23andPrdm14DHS52dn	BS29018A	LP305	4153	4302	149	ITR(R)	-	12.4563	EnhancerCluster_HPRT1RnoCpGspacer_Sox2DHS23andPrdm14DHS52dn	96258	96852	594	+	LP305_vs_EnhancerCluster_HPRT1RnoCpGspacer_Sox2DHS23andPrdm14DHS52dn	RightJx
Bl6/C_PL358(Sox2_6_7)_20250418_B07	EnhancerCluster_HPRT1RnoCpGspacer_Sox2DHS23andPrdm14DHS52dn	BS29018A	chr1	13073832	13074546	714	Prdm14-39268bp	+	70.5855	EnhancerCluster_HPRT1RnoCpGspacer_Sox2DHS23andPrdm14DHS52dn	96246	96722	476	-	mm10_vs_EnhancerCluster_HPRT1RnoCpGspacer_Sox2DHS23andPrdm14DHS52dn	endogenous
Bl6/C_PL358(Sox2_6_7)_20250418_B07	EnhancerCluster_HPRT1RnoCpGspacer_Sox2DHS23andPrdm14DHS52dn	BS29018A	chr1	13075059	13075648	589	Prdm14-38104bp	-	99.6501	EnhancerCluster_HPRT1RnoCpGspacer_Sox2DHS23andPrdm14DHS52dn	96272	96791	519	+	mm10_vs_EnhancerCluster_HPRT1RnoCpGspacer_Sox2DHS23andPrdm14DHS52dn	endogenous
Bl6/C_PL358(Sox2_6_7)_20250418_B07	EnhancerCluster_HPRT1RnoCpGspacer_Sox2DHS23andPrdm14DHS52dn	BS29018A	chr3	34732329	34732770	441	Sox2+80088bp	+	16.6083	EnhancerCluster_HPRT1RnoCpGspacer_Sox2DHS23andPrdm14DHS52dn	0	428	428	-	mm10_vs_EnhancerCluster_HPRT1RnoCpGspacer_Sox2DHS23andPrdm14DHS52dn	LeftJx
Bl6/C_PL358(Sox2_6_7)_20250418_B07	EnhancerCluster_HPRT1RnoCpGspacer_Sox2DHS23andPrdm14DHS52dn	BS29018A	chr3	34755312	34755645	333	Sox2+103017bp	+	4.15209	EnhancerCluster_HPRT1RnoCpGspacer_Sox2DHS23andPrdm14DHS52dn	76	434	358	-	mm10_vs_EnhancerCluster_HPRT1RnoCpGspacer_Sox2DHS23andPrdm14DHS52dn	endogenous
Bl6/C_PL358(Sox2_6_7)_20250418_B07	EnhancerCluster_HPRT1RnoCpGspacer_Sox2DHS23andPrdm14DHS52dn	BS29018A	chr3	34757109	34757354	245	Sox2+104770bp	-	22.8365	EnhancerCluster_HPRT1RnoCpGspacer_Sox2DHS23andPrdm14DHS52dn	722	1125	403	+	mm10_vs_EnhancerCluster_HPRT1RnoCpGspacer_Sox2DHS23andPrdm14DHS52dn	endogenous
Bl6/C_PL358(Sox2_6_7)_20250418_B07	EnhancerCluster_HPRT1RnoCpGspacer_Sox2DHS23andPrdm14DHS52dn	BS29018A	chr3	34774177	34774535	358	Sox2+121895bp	-	14.5323	EnhancerCluster_HPRT1RnoCpGspacer_Sox2DHS23andPrdm14DHS52dn	96564	96853	289	+	mm10_vs_EnhancerCluster_HPRT1RnoCpGspacer_Sox2DHS23andPrdm14DHS52dn	RightJx
Bl6/C_PL337(Sox2_6_7)_20240809_D12	EnhancerCluster_HPRT1RnoCpGspacer_Sox2DHS23andPrdm14DHS52dn	BS27397A	chr1	13073642	13074540	898	Prdm14-39366bp	+	189.926	EnhancerCluster_HPRT1RnoCpGspacer_Sox2DHS23andPrdm14DHS52dn	96251	96778	527	-	mm10_vs_EnhancerCluster_HPRT1RnoCpGspacer_Sox2DHS23andPrdm14DHS52dn	endogenous
Bl6/C_PL337(Sox2_6_7)_20240809_D12	EnhancerCluster_HPRT1RnoCpGspacer_Sox2DHS23andPrdm14DHS52dn	BS27397A	chr1	13075065	13075810	745	Prdm14-38020bp	-	135.393	EnhancerCluster_HPRT1RnoCpGspacer_Sox2DHS23andPrdm14DHS52dn	96274	96804	530	+	mm10_vs_EnhancerCluster_HPRT1RnoCpGspacer_Sox2DHS23andPrdm14DHS52dn	endogenous
Bl6/C_PL337(Sox2_6_7)_20240809_D12	EnhancerCluster_HPRT1RnoCpGspacer_Sox2DHS23andPrdm14DHS52dn	BS27397A	chr3	34732363	34732769	406	Sox2+80105bp	+	30.0873	EnhancerCluster_HPRT1RnoCpGspacer_Sox2DHS23andPrdm14DHS52dn	2	588	586	-	mm10_vs_EnhancerCluster_HPRT1RnoCpGspacer_Sox2DHS23andPrdm14DHS52dn	LeftJx
Bl6/C_PL337(Sox2_6_7)_20240809_D12	EnhancerCluster_HPRT1RnoCpGspacer_Sox2DHS23andPrdm14DHS52dn	BS27397A	chr3	34755325	34755900	575	Sox2+103151bp	+	26.3264	EnhancerCluster_HPRT1RnoCpGspacer_Sox2DHS23andPrdm14DHS52dn	86	609	523	-	mm10_vs_EnhancerCluster_HPRT1RnoCpGspacer_Sox2DHS23andPrdm14DHS52dn	endogenous
Bl6/C_PL337(Sox2_6_7)_20240809_D12	EnhancerCluster_HPRT1RnoCpGspacer_Sox2DHS23andPrdm14DHS52dn	BS27397A	chr3	34757073	34757756	683	Sox2+104953bp	-	105.306	EnhancerCluster_HPRT1RnoCpGspacer_Sox2DHS23andPrdm14DHS52dn	423	1146	723	+	mm10_vs_EnhancerCluster_HPRT1RnoCpGspacer_Sox2DHS23andPrdm14DHS52dn	endogenous
Bl6/C_PL337(Sox2_6_7)_20240809_D12	EnhancerCluster_HPRT1RnoCpGspacer_Sox2DHS23andPrdm14DHS52dn	BS27397A	chr3	34774123	34774625	502	Sox2+121913bp	-	45.131	EnhancerCluster_HPRT1RnoCpGspacer_Sox2DHS23andPrdm14DHS52dn	96351	96857	506	+	mm10_vs_EnhancerCluster_HPRT1RnoCpGspacer_Sox2DHS23andPrdm14DHS52dn	RightJx
Bl6/C_PL337(Sox2_6_7)_20240809_D12	EnhancerCluster_HPRT1RnoCpGspacer_Sox2DHS23andPrdm14DHS52dn	BS27397A	LP305	12	252	240	ITR(L)	+	60.1747	EnhancerCluster_HPRT1RnoCpGspacer_Sox2DHS23andPrdm14DHS52dn	161	851	690	-	LP305_vs_EnhancerCluster_HPRT1RnoCpGspacer_Sox2DHS23andPrdm14DHS52dn	LeftJx
Bl6/C_PL337(Sox2_6_7)_20240809_D12	EnhancerCluster_HPRT1RnoCpGspacer_Sox2DHS23andPrdm14DHS52dn	BS27397A	LP305	4105	4289	184	ITR(R)	-	20.685	EnhancerCluster_HPRT1RnoCpGspacer_Sox2DHS23andPrdm14DHS52dn	96255	96724	469	+	LP305_vs_EnhancerCluster_HPRT1RnoCpGspacer_Sox2DHS23andPrdm14DHS52dn	RightJx
Bl6/C_PL358(Sox2_6_7)_20250418_A01	EnhancerCluster_HPRT1RnoCpGspacer_Sox2DHS23andPrdm14DHS52dn	BS29007A	chr1	13073704	13074465	761	Prdm14-39373bp	+	82.5081	EnhancerCluster_HPRT1RnoCpGspacer_Sox2DHS23andPrdm14DHS52dn	96245	96732	487	-	mm10_vs_EnhancerCluster_HPRT1RnoCpGspacer_Sox2DHS23andPrdm14DHS52dn	endogenous
Bl6/C_PL358(Sox2_6_7)_20250418_A01	EnhancerCluster_HPRT1RnoCpGspacer_Sox2DHS23andPrdm14DHS52dn	BS29007A	chr1	13075082	13075705	623	Prdm14-38064bp	-	62.5062	EnhancerCluster_HPRT1RnoCpGspacer_Sox2DHS23andPrdm14DHS52dn	96311	96788	477	+	mm10_vs_EnhancerCluster_HPRT1RnoCpGspacer_Sox2DHS23andPrdm14DHS52dn	endogenous
Bl6/C_PL358(Sox2_6_7)_20250418_A01	EnhancerCluster_HPRT1RnoCpGspacer_Sox2DHS23andPrdm14DHS52dn	BS29007A	chr3	34732341	34732733	392	Sox2+80076bp	+	12.5012	EnhancerCluster_HPRT1RnoCpGspacer_Sox2DHS23andPrdm14DHS52dn	23	607	584	-	mm10_vs_EnhancerCluster_HPRT1RnoCpGspacer_Sox2DHS23andPrdm14DHS52dn	LeftJx
Bl6/C_PL358(Sox2_6_7)_20250418_A01	EnhancerCluster_HPRT1RnoCpGspacer_Sox2DHS23andPrdm14DHS52dn	BS29007A	chr3	34757087	34757663	576	Sox2+104914bp	-	50.0049	EnhancerCluster_HPRT1RnoCpGspacer_Sox2DHS23andPrdm14DHS52dn	739	1144	405	+	mm10_vs_EnhancerCluster_HPRT1RnoCpGspacer_Sox2DHS23andPrdm14DHS52dn	endogenous
Bl6/C_PL358(Sox2_6_7)_20250418_A01	EnhancerCluster_HPRT1RnoCpGspacer_Sox2DHS23andPrdm14DHS52dn	BS29007A	chr3	34774157	34774457	300	Sox2+121846bp	-	17.5017	EnhancerCluster_HPRT1RnoCpGspacer_Sox2DHS23andPrdm14DHS52dn	96441	96844	403	+	mm10_vs_EnhancerCluster_HPRT1RnoCpGspacer_Sox2DHS23andPrdm14DHS52dn	RightJx
Bl6/C_PL358(Sox2_6_7)_20250418_A01	EnhancerCluster_HPRT1RnoCpGspacer_Sox2DHS23andPrdm14DHS52dn	BS29007A	LP305	1	264	263	ITR(L)	+	10.001	EnhancerCluster_HPRT1RnoCpGspacer_Sox2DHS23andPrdm14DHS52dn	168	404	236	-	LP305_vs_EnhancerCluster_HPRT1RnoCpGspacer_Sox2DHS23andPrdm14DHS52dn	LeftJx
Bl6/C_PL358(Sox2_6_7)_20250418_A01	EnhancerCluster_HPRT1RnoCpGspacer_Sox2DHS23andPrdm14DHS52dn	BS29007A	LP305	4144	4326	182	ITR(R)	-	10.001	EnhancerCluster_HPRT1RnoCpGspacer_Sox2DHS23andPrdm14DHS52dn	96395	96789	394	+	LP305_vs_EnhancerCluster_HPRT1RnoCpGspacer_Sox2DHS23andPrdm14DHS52dn	RightJx
Bl6/C_PL358(Sox2_6_7)_20250418_B03	EnhancerCluster_HPRT1RnoCpGspacer_Sox2DHS23andPrdm14DHS52dn	BS29014A	LP305	21	224	203	ITR(L)	+	12.9937	EnhancerCluster_HPRT1RnoCpGspacer_Sox2DHS23andPrdm14DHS52dn	183	459	276	-	LP305_vs_EnhancerCluster_HPRT1RnoCpGspacer_Sox2DHS23andPrdm14DHS52dn	LeftJx
Bl6/C_PL358(Sox2_6_7)_20250418_B03	EnhancerCluster_HPRT1RnoCpGspacer_Sox2DHS23andPrdm14DHS52dn	BS29014A	LP305	4111	4323	212	ITR(R)	-	12.9937	EnhancerCluster_HPRT1RnoCpGspacer_Sox2DHS23andPrdm14DHS52dn	96337	96742	405	+	LP305_vs_EnhancerCluster_HPRT1RnoCpGspacer_Sox2DHS23andPrdm14DHS52dn	RightJx
Bl6/C_PL358(Sox2_6_7)_20250418_B03	EnhancerCluster_HPRT1RnoCpGspacer_Sox2DHS23andPrdm14DHS52dn	BS29014A	chr1	13073906	13074545	639	Prdm14-39232bp	+	51.9749	EnhancerCluster_HPRT1RnoCpGspacer_Sox2DHS23andPrdm14DHS52dn	96244	96678	434	-	mm10_vs_EnhancerCluster_HPRT1RnoCpGspacer_Sox2DHS23andPrdm14DHS52dn	endogenous
Bl6/C_PL358(Sox2_6_7)_20250418_B03	EnhancerCluster_HPRT1RnoCpGspacer_Sox2DHS23andPrdm14DHS52dn	BS29014A	chr1	13075104	13075476	372	Prdm14-38167bp	-	41.5799	EnhancerCluster_HPRT1RnoCpGspacer_Sox2DHS23andPrdm14DHS52dn	96284	96791	507	+	mm10_vs_EnhancerCluster_HPRT1RnoCpGspacer_Sox2DHS23andPrdm14DHS52dn	endogenous
Bl6/C_PL358(Sox2_6_7)_20250418_B03	EnhancerCluster_HPRT1RnoCpGspacer_Sox2DHS23andPrdm14DHS52dn	BS29014A	chr3	34732221	34732626	405	Sox2+79962bp	+	7.79624	EnhancerCluster_HPRT1RnoCpGspacer_Sox2DHS23andPrdm14DHS52dn	44	195	151	-	mm10_vs_EnhancerCluster_HPRT1RnoCpGspacer_Sox2DHS23andPrdm14DHS52dn	LeftJx
Bl6/C_PL358(Sox2_6_7)_20250418_B03	EnhancerCluster_HPRT1RnoCpGspacer_Sox2DHS23andPrdm14DHS52dn	BS29014A	chr3	34757165	34757637	472	Sox2+104940bp	-	10.395	EnhancerCluster_HPRT1RnoCpGspacer_Sox2DHS23andPrdm14DHS52dn	756	1092	336	+	mm10_vs_EnhancerCluster_HPRT1RnoCpGspacer_Sox2DHS23andPrdm14DHS52dn	endogenous
Bl6/C_PL358(Sox2_6_7)_20250418_B03	EnhancerCluster_HPRT1RnoCpGspacer_Sox2DHS23andPrdm14DHS52dn	BS29014A	chr3	34774166	34774290	124	Sox2+121767bp	-	5.19749	EnhancerCluster_HPRT1RnoCpGspacer_Sox2DHS23andPrdm14DHS52dn	96586	96698	112	+	mm10_vs_EnhancerCluster_HPRT1RnoCpGspacer_Sox2DHS23andPrdm14DHS52dn	RightJx
Bl6/C_PL358(Sox2_6_7)_20250418_B11	EnhancerCluster_HPRT1RnoCpGspacer_Sox2DHS23andPrdm14DHS52dn	BS29020A	LP305	7	238	231	ITR(L)	+	25.879	EnhancerCluster_HPRT1RnoCpGspacer_Sox2DHS23andPrdm14DHS52dn	191	725	534	-	LP305_vs_EnhancerCluster_HPRT1RnoCpGspacer_Sox2DHS23andPrdm14DHS52dn	LeftJx
Bl6/C_PL358(Sox2_6_7)_20250418_B11	EnhancerCluster_HPRT1RnoCpGspacer_Sox2DHS23andPrdm14DHS52dn	BS29020A	LP305	4096	4270	174	ITR(R)	-	7.1886	EnhancerCluster_HPRT1RnoCpGspacer_Sox2DHS23andPrdm14DHS52dn	96250	96620	370	+	LP305_vs_EnhancerCluster_HPRT1RnoCpGspacer_Sox2DHS23andPrdm14DHS52dn	RightJx
Bl6/C_PL358(Sox2_6_7)_20250418_B11	EnhancerCluster_HPRT1RnoCpGspacer_Sox2DHS23andPrdm14DHS52dn	BS29020A	chr1	13073747	13074538	791	Prdm14-39315bp	+	83.3878	EnhancerCluster_HPRT1RnoCpGspacer_Sox2DHS23andPrdm14DHS52dn	96248	96711	463	-	mm10_vs_EnhancerCluster_HPRT1RnoCpGspacer_Sox2DHS23andPrdm14DHS52dn	endogenous
Bl6/C_PL358(Sox2_6_7)_20250418_B11	EnhancerCluster_HPRT1RnoCpGspacer_Sox2DHS23andPrdm14DHS52dn	BS29020A	chr1	13075070	13075717	647	Prdm14-38064bp	-	69.0106	EnhancerCluster_HPRT1RnoCpGspacer_Sox2DHS23andPrdm14DHS52dn	96255	96798	543	+	mm10_vs_EnhancerCluster_HPRT1RnoCpGspacer_Sox2DHS23andPrdm14DHS52dn	endogenous
Bl6/C_PL358(Sox2_6_7)_20250418_B11	EnhancerCluster_HPRT1RnoCpGspacer_Sox2DHS23andPrdm14DHS52dn	BS29020A	chr3	34732343	34732746	403	Sox2+80083bp	+	15.8149	EnhancerCluster_HPRT1RnoCpGspacer_Sox2DHS23andPrdm14DHS52dn	3	454	451	-	mm10_vs_EnhancerCluster_HPRT1RnoCpGspacer_Sox2DHS23andPrdm14DHS52dn	LeftJx
Bl6/C_PL358(Sox2_6_7)_20250418_B11	EnhancerCluster_HPRT1RnoCpGspacer_Sox2DHS23andPrdm14DHS52dn	BS29020A	chr3	34755457	34755638	181	Sox2+103086bp	+	5.75088	EnhancerCluster_HPRT1RnoCpGspacer_Sox2DHS23andPrdm14DHS52dn	82	442	360	-	mm10_vs_EnhancerCluster_HPRT1RnoCpGspacer_Sox2DHS23andPrdm14DHS52dn	endogenous
Bl6/C_PL358(Sox2_6_7)_20250418_B11	EnhancerCluster_HPRT1RnoCpGspacer_Sox2DHS23andPrdm14DHS52dn	BS29020A	chr3	34757089	34757633	544	Sox2+104900bp	-	28.7544	EnhancerCluster_HPRT1RnoCpGspacer_Sox2DHS23andPrdm14DHS52dn	717	1151	434	+	mm10_vs_EnhancerCluster_HPRT1RnoCpGspacer_Sox2DHS23andPrdm14DHS52dn	endogenous
Bl6/C_PL358(Sox2_6_7)_20250418_B11	EnhancerCluster_HPRT1RnoCpGspacer_Sox2DHS23andPrdm14DHS52dn	BS29020A	chr3	34774156	34774672	516	Sox2+121953bp	-	25.879	EnhancerCluster_HPRT1RnoCpGspacer_Sox2DHS23andPrdm14DHS52dn	96424	96857	433	+	mm10_vs_EnhancerCluster_HPRT1RnoCpGspacer_Sox2DHS23andPrdm14DHS52dn	RightJx
Bl6/C_PL358(Sox2_6_7)_20250418_C03	EnhancerCluster_HPRT1RnoCpGspacer_Sox2DHS23andPrdm14DHS52dn	BS29023A	chr1	13073772	13074546	774	Prdm14-39298bp	+	54.7583	EnhancerCluster_HPRT1RnoCpGspacer_Sox2DHS23andPrdm14DHS52dn	96245	96734	489	-	mm10_vs_EnhancerCluster_HPRT1RnoCpGspacer_Sox2DHS23andPrdm14DHS52dn	endogenous
Bl6/C_PL358(Sox2_6_7)_20250418_C03	EnhancerCluster_HPRT1RnoCpGspacer_Sox2DHS23andPrdm14DHS52dn	BS29023A	chr1	13075060	13075747	687	Prdm14-38054bp	-	77.9891	EnhancerCluster_HPRT1RnoCpGspacer_Sox2DHS23andPrdm14DHS52dn	96289	96791	502	+	mm10_vs_EnhancerCluster_HPRT1RnoCpGspacer_Sox2DHS23andPrdm14DHS52dn	endogenous
Bl6/C_PL358(Sox2_6_7)_20250418_C03	EnhancerCluster_HPRT1RnoCpGspacer_Sox2DHS23andPrdm14DHS52dn	BS29023A	chr3	34732541	34732672	131	Sox2+80145bp	+	3.31869	EnhancerCluster_HPRT1RnoCpGspacer_Sox2DHS23andPrdm14DHS52dn	33	555	522	-	mm10_vs_EnhancerCluster_HPRT1RnoCpGspacer_Sox2DHS23andPrdm14DHS52dn	LeftJx
Bl6/C_PL358(Sox2_6_7)_20250418_C03	EnhancerCluster_HPRT1RnoCpGspacer_Sox2DHS23andPrdm14DHS52dn	BS29023A	chr3	34757098	34757647	549	Sox2+104911bp	-	24.8902	EnhancerCluster_HPRT1RnoCpGspacer_Sox2DHS23andPrdm14DHS52dn	714	1148	434	+	mm10_vs_EnhancerCluster_HPRT1RnoCpGspacer_Sox2DHS23andPrdm14DHS52dn	endogenous
Bl6/C_PL358(Sox2_6_7)_20250418_C03	EnhancerCluster_HPRT1RnoCpGspacer_Sox2DHS23andPrdm14DHS52dn	BS29023A	chr3	34774154	34774399	245	Sox2+121815bp	-	13.2747	EnhancerCluster_HPRT1RnoCpGspacer_Sox2DHS23andPrdm14DHS52dn	96446	96836	390	+	mm10_vs_EnhancerCluster_HPRT1RnoCpGspacer_Sox2DHS23andPrdm14DHS52dn	RightJx
Bl6/C_PL358(Sox2_6_7)_20250418_C03	EnhancerCluster_HPRT1RnoCpGspacer_Sox2DHS23andPrdm14DHS52dn	BS29023A	LP305	7	244	237	ITR(L)	+	23.2308	EnhancerCluster_HPRT1RnoCpGspacer_Sox2DHS23andPrdm14DHS52dn	224	787	563	-	LP305_vs_EnhancerCluster_HPRT1RnoCpGspacer_Sox2DHS23andPrdm14DHS52dn	LeftJx
Bl6/C_PL358(Sox2_6_7)_20250418_C03	EnhancerCluster_HPRT1RnoCpGspacer_Sox2DHS23andPrdm14DHS52dn	BS29023A	LP305	4104	4306	202	ITR(R)	-	8.29672	EnhancerCluster_HPRT1RnoCpGspacer_Sox2DHS23andPrdm14DHS52dn	96303	96602	299	+	LP305_vs_EnhancerCluster_HPRT1RnoCpGspacer_Sox2DHS23andPrdm14DHS52dn	RightJx
Bl6/C_PL358(Sox2_6_7)_20250418_C04	EnhancerCluster_HPRT1RnoCpGspacer_Sox2DHS23andPrdm14DHS52dn	BS29025A	LP305	10	251	241	ITR(L)	+	21.6592	EnhancerCluster_HPRT1RnoCpGspacer_Sox2DHS23andPrdm14DHS52dn	83	529	446	-	LP305_vs_EnhancerCluster_HPRT1RnoCpGspacer_Sox2DHS23andPrdm14DHS52dn	LeftJx
Bl6/C_PL358(Sox2_6_7)_20250418_C04	EnhancerCluster_HPRT1RnoCpGspacer_Sox2DHS23andPrdm14DHS52dn	BS29025A	LP305	4098	4209	111	ITR(R)	-	12.9955	EnhancerCluster_HPRT1RnoCpGspacer_Sox2DHS23andPrdm14DHS52dn	96318	96658	340	+	LP305_vs_EnhancerCluster_HPRT1RnoCpGspacer_Sox2DHS23andPrdm14DHS52dn	RightJx
Bl6/C_PL358(Sox2_6_7)_20250418_C04	EnhancerCluster_HPRT1RnoCpGspacer_Sox2DHS23andPrdm14DHS52dn	BS29025A	chr1	13073956	13074549	593	Prdm14-39205bp	+	134.287	EnhancerCluster_HPRT1RnoCpGspacer_Sox2DHS23andPrdm14DHS52dn	96245	96758	513	-	mm10_vs_EnhancerCluster_HPRT1RnoCpGspacer_Sox2DHS23andPrdm14DHS52dn	endogenous
Bl6/C_PL358(Sox2_6_7)_20250418_C04	EnhancerCluster_HPRT1RnoCpGspacer_Sox2DHS23andPrdm14DHS52dn	BS29025A	chr1	13075062	13075767	705	Prdm14-38043bp	-	97.4666	EnhancerCluster_HPRT1RnoCpGspacer_Sox2DHS23andPrdm14DHS52dn	96286	96800	514	+	mm10_vs_EnhancerCluster_HPRT1RnoCpGspacer_Sox2DHS23andPrdm14DHS52dn	endogenous
Bl6/C_PL358(Sox2_6_7)_20250418_C04	EnhancerCluster_HPRT1RnoCpGspacer_Sox2DHS23andPrdm14DHS52dn	BS29025A	chr3	34732450	34732728	278	Sox2+80128bp	+	8.6637	EnhancerCluster_HPRT1RnoCpGspacer_Sox2DHS23andPrdm14DHS52dn	5	246	241	-	mm10_vs_EnhancerCluster_HPRT1RnoCpGspacer_Sox2DHS23andPrdm14DHS52dn	LeftJx
Bl6/C_PL358(Sox2_6_7)_20250418_C04	EnhancerCluster_HPRT1RnoCpGspacer_Sox2DHS23andPrdm14DHS52dn	BS29025A	chr3	34757095	34757685	590	Sox2+104929bp	-	30.3229	EnhancerCluster_HPRT1RnoCpGspacer_Sox2DHS23andPrdm14DHS52dn	738	1142	404	+	mm10_vs_EnhancerCluster_HPRT1RnoCpGspacer_Sox2DHS23andPrdm14DHS52dn	endogenous
Bl6/C_PL358(Sox2_6_7)_20250418_C04	EnhancerCluster_HPRT1RnoCpGspacer_Sox2DHS23andPrdm14DHS52dn	BS29025A	chr3	34774131	34774590	459	Sox2+121899bp	-	21.6592	EnhancerCluster_HPRT1RnoCpGspacer_Sox2DHS23andPrdm14DHS52dn	96367	96839	472	+	mm10_vs_EnhancerCluster_HPRT1RnoCpGspacer_Sox2DHS23andPrdm14DHS52dn	RightJx
Bl6/C_PL337(Sox2_6_7)_20240809_E11	EnhancerCluster_HPRT1RnoCpGspacer_Sox2DHS23andPrdm14DHS52dn	BS27407A	chr1	13073631	13074549	918	Prdm14-39367bp	+	130.463	EnhancerCluster_HPRT1RnoCpGspacer_Sox2DHS23andPrdm14DHS52dn	96255	96804	549	-	mm10_vs_EnhancerCluster_HPRT1RnoCpGspacer_Sox2DHS23andPrdm14DHS52dn	endogenous
Bl6/C_PL337(Sox2_6_7)_20240809_E11	EnhancerCluster_HPRT1RnoCpGspacer_Sox2DHS23andPrdm14DHS52dn	BS27407A	chr1	13075069	13075847	778	Prdm14-37999bp	-	98.3646	EnhancerCluster_HPRT1RnoCpGspacer_Sox2DHS23andPrdm14DHS52dn	96262	96801	539	+	mm10_vs_EnhancerCluster_HPRT1RnoCpGspacer_Sox2DHS23andPrdm14DHS52dn	endogenous
Bl6/C_PL337(Sox2_6_7)_20240809_E11	EnhancerCluster_HPRT1RnoCpGspacer_Sox2DHS23andPrdm14DHS52dn	BS27407A	chr3	34732143	34732769	626	Sox2+79995bp	+	25.8854	EnhancerCluster_HPRT1RnoCpGspacer_Sox2DHS23andPrdm14DHS52dn	4	551	547	-	mm10_vs_EnhancerCluster_HPRT1RnoCpGspacer_Sox2DHS23andPrdm14DHS52dn	LeftJx
Bl6/C_PL337(Sox2_6_7)_20240809_E11	EnhancerCluster_HPRT1RnoCpGspacer_Sox2DHS23andPrdm14DHS52dn	BS27407A	chr3	34755185	34755904	719	Sox2+103083bp	+	23.8146	EnhancerCluster_HPRT1RnoCpGspacer_Sox2DHS23andPrdm14DHS52dn	78	671	593	-	mm10_vs_EnhancerCluster_HPRT1RnoCpGspacer_Sox2DHS23andPrdm14DHS52dn	endogenous
Bl6/C_PL337(Sox2_6_7)_20240809_E11	EnhancerCluster_HPRT1RnoCpGspacer_Sox2DHS23andPrdm14DHS52dn	BS27407A	chr3	34757079	34757928	849	Sox2+105042bp	-	74.55	EnhancerCluster_HPRT1RnoCpGspacer_Sox2DHS23andPrdm14DHS52dn	548	1155	607	+	mm10_vs_EnhancerCluster_HPRT1RnoCpGspacer_Sox2DHS23andPrdm14DHS52dn	endogenous
Bl6/C_PL337(Sox2_6_7)_20240809_E11	EnhancerCluster_HPRT1RnoCpGspacer_Sox2DHS23andPrdm14DHS52dn	BS27407A	chr3	34774119	34774614	495	Sox2+121905bp	-	27.9563	EnhancerCluster_HPRT1RnoCpGspacer_Sox2DHS23andPrdm14DHS52dn	96316	96857	541	+	mm10_vs_EnhancerCluster_HPRT1RnoCpGspacer_Sox2DHS23andPrdm14DHS52dn	RightJx
Bl6/C_PL337(Sox2_6_7)_20240809_E11	EnhancerCluster_HPRT1RnoCpGspacer_Sox2DHS23andPrdm14DHS52dn	BS27407A	LP305	15	246	231	ITR(L)	+	20.7083	EnhancerCluster_HPRT1RnoCpGspacer_Sox2DHS23andPrdm14DHS52dn	149	790	641	-	LP305_vs_EnhancerCluster_HPRT1RnoCpGspacer_Sox2DHS23andPrdm14DHS52dn	LeftJx
Bl6/C_PL337(Sox2_6_7)_20240809_E11	EnhancerCluster_HPRT1RnoCpGspacer_Sox2DHS23andPrdm14DHS52dn	BS27407A	LP305	4087	4330	243	ITR(R)	-	15.5313	EnhancerCluster_HPRT1RnoCpGspacer_Sox2DHS23andPrdm14DHS52dn	96276	96748	472	+	LP305_vs_EnhancerCluster_HPRT1RnoCpGspacer_Sox2DHS23andPrdm14DHS52dn	RightJx
Bl6/C_PL358(Sox2_6_7)_20250418_A08	EnhancerCluster_HPRT1RnoCpGspacer_Sox2DHS23andPrdm14DHS52dn	BS29009A	LP305	13	242	229	ITR(L)	+	18.0791	EnhancerCluster_HPRT1RnoCpGspacer_Sox2DHS23andPrdm14DHS52dn	53	673	620	-	LP305_vs_EnhancerCluster_HPRT1RnoCpGspacer_Sox2DHS23andPrdm14DHS52dn	LeftJx
Bl6/C_PL358(Sox2_6_7)_20250418_A08	EnhancerCluster_HPRT1RnoCpGspacer_Sox2DHS23andPrdm14DHS52dn	BS29009A	LP305	4104	4326	222	ITR(R)	-	8.03515	EnhancerCluster_HPRT1RnoCpGspacer_Sox2DHS23andPrdm14DHS52dn	96255	96502	247	+	LP305_vs_EnhancerCluster_HPRT1RnoCpGspacer_Sox2DHS23andPrdm14DHS52dn	RightJx
Bl6/C_PL358(Sox2_6_7)_20250418_A08	EnhancerCluster_HPRT1RnoCpGspacer_Sox2DHS23andPrdm14DHS52dn	BS29009A	chr1	13073830	13074537	707	Prdm14-39274bp	+	60.2636	EnhancerCluster_HPRT1RnoCpGspacer_Sox2DHS23andPrdm14DHS52dn	96315	96732	417	-	mm10_vs_EnhancerCluster_HPRT1RnoCpGspacer_Sox2DHS23andPrdm14DHS52dn	endogenous
Bl6/C_PL358(Sox2_6_7)_20250418_A08	EnhancerCluster_HPRT1RnoCpGspacer_Sox2DHS23andPrdm14DHS52dn	BS29009A	chr1	13075089	13075657	568	Prdm14-38084bp	-	52.2285	EnhancerCluster_HPRT1RnoCpGspacer_Sox2DHS23andPrdm14DHS52dn	96261	96794	533	+	mm10_vs_EnhancerCluster_HPRT1RnoCpGspacer_Sox2DHS23andPrdm14DHS52dn	endogenous
Bl6/C_PL358(Sox2_6_7)_20250418_A08	EnhancerCluster_HPRT1RnoCpGspacer_Sox2DHS23andPrdm14DHS52dn	BS29009A	chr3	34732493	34732755	262	Sox2+80163bp	+	8.03515	EnhancerCluster_HPRT1RnoCpGspacer_Sox2DHS23andPrdm14DHS52dn	14	405	391	-	mm10_vs_EnhancerCluster_HPRT1RnoCpGspacer_Sox2DHS23andPrdm14DHS52dn	LeftJx
Bl6/C_PL358(Sox2_6_7)_20250418_A08	EnhancerCluster_HPRT1RnoCpGspacer_Sox2DHS23andPrdm14DHS52dn	BS29009A	chr3	34757092	34757652	560	Sox2+104911bp	-	24.1054	EnhancerCluster_HPRT1RnoCpGspacer_Sox2DHS23andPrdm14DHS52dn	749	1130	381	+	mm10_vs_EnhancerCluster_HPRT1RnoCpGspacer_Sox2DHS23andPrdm14DHS52dn	endogenous
Bl6/C_PL358(Sox2_6_7)_20250418_A08	EnhancerCluster_HPRT1RnoCpGspacer_Sox2DHS23andPrdm14DHS52dn	BS29009A	chr3	34774222	34774587	365	Sox2+121943bp	-	16.0703	EnhancerCluster_HPRT1RnoCpGspacer_Sox2DHS23andPrdm14DHS52dn	96533	96828	295	+	mm10_vs_EnhancerCluster_HPRT1RnoCpGspacer_Sox2DHS23andPrdm14DHS52dn	RightJx
Bl6/C_PL358(Sox2_6_7)_20250418_C07	EnhancerCluster_HPRT1RnoCpGspacer_Sox2DHS23andPrdm14DHS52dn	BS29028A	chr1	13073818	13074546	728	Prdm14-39275bp	+	110.207	EnhancerCluster_HPRT1RnoCpGspacer_Sox2DHS23andPrdm14DHS52dn	96247	96795	548	-	mm10_vs_EnhancerCluster_HPRT1RnoCpGspacer_Sox2DHS23andPrdm14DHS52dn	endogenous
Bl6/C_PL358(Sox2_6_7)_20250418_C07	EnhancerCluster_HPRT1RnoCpGspacer_Sox2DHS23andPrdm14DHS52dn	BS29028A	chr1	13075060	13075687	627	Prdm14-38084bp	-	97.3491	EnhancerCluster_HPRT1RnoCpGspacer_Sox2DHS23andPrdm14DHS52dn	96258	96792	534	+	mm10_vs_EnhancerCluster_HPRT1RnoCpGspacer_Sox2DHS23andPrdm14DHS52dn	endogenous
Bl6/C_PL358(Sox2_6_7)_20250418_C07	EnhancerCluster_HPRT1RnoCpGspacer_Sox2DHS23andPrdm14DHS52dn	BS29028A	chr3	34732482	34732741	259	Sox2+80150bp	+	9.18388	EnhancerCluster_HPRT1RnoCpGspacer_Sox2DHS23andPrdm14DHS52dn	70	362	292	-	mm10_vs_EnhancerCluster_HPRT1RnoCpGspacer_Sox2DHS23andPrdm14DHS52dn	LeftJx
Bl6/C_PL358(Sox2_6_7)_20250418_C07	EnhancerCluster_HPRT1RnoCpGspacer_Sox2DHS23andPrdm14DHS52dn	BS29028A	chr3	34755556	34755891	335	Sox2+103262bp	+	5.51033	EnhancerCluster_HPRT1RnoCpGspacer_Sox2DHS23andPrdm14DHS52dn	77	461	384	-	mm10_vs_EnhancerCluster_HPRT1RnoCpGspacer_Sox2DHS23andPrdm14DHS52dn	endogenous
Bl6/C_PL358(Sox2_6_7)_20250418_C07	EnhancerCluster_HPRT1RnoCpGspacer_Sox2DHS23andPrdm14DHS52dn	BS29028A	chr3	34757099	34757693	594	Sox2+104935bp	-	29.3884	EnhancerCluster_HPRT1RnoCpGspacer_Sox2DHS23andPrdm14DHS52dn	744	1133	389	+	mm10_vs_EnhancerCluster_HPRT1RnoCpGspacer_Sox2DHS23andPrdm14DHS52dn	endogenous
Bl6/C_PL358(Sox2_6_7)_20250418_C07	EnhancerCluster_HPRT1RnoCpGspacer_Sox2DHS23andPrdm14DHS52dn	BS29028A	chr3	34774123	34774727	604	Sox2+121964bp	-	14.6942	EnhancerCluster_HPRT1RnoCpGspacer_Sox2DHS23andPrdm14DHS52dn	96551	96853	302	+	mm10_vs_EnhancerCluster_HPRT1RnoCpGspacer_Sox2DHS23andPrdm14DHS52dn	RightJx
Bl6/C_PL358(Sox2_6_7)_20250418_C07	EnhancerCluster_HPRT1RnoCpGspacer_Sox2DHS23andPrdm14DHS52dn	BS29028A	LP305	31	251	220	ITR(L)	+	27.5516	EnhancerCluster_HPRT1RnoCpGspacer_Sox2DHS23andPrdm14DHS52dn	148	801	653	-	LP305_vs_EnhancerCluster_HPRT1RnoCpGspacer_Sox2DHS23andPrdm14DHS52dn	LeftJx
Bl6/C_PL358(Sox2_6_7)_20250418_C07	EnhancerCluster_HPRT1RnoCpGspacer_Sox2DHS23andPrdm14DHS52dn	BS29028A	LP305	4108	4278	170	ITR(R)	-	12.8574	EnhancerCluster_HPRT1RnoCpGspacer_Sox2DHS23andPrdm14DHS52dn	96384	96692	308	+	LP305_vs_EnhancerCluster_HPRT1RnoCpGspacer_Sox2DHS23andPrdm14DHS52dn	RightJx
Bl6/C_PL337(Sox2_6_7)_20240809_D06	EnhancerCluster_HPRT1RnoCpGspacer_Sox2DHS23andPrdm14DHS52dn	BS27393A	LP305	9	245	236	ITR(L)	+	31.6359	EnhancerCluster_HPRT1RnoCpGspacer_Sox2DHS23andPrdm14DHS52dn	218	677	459	-	LP305_vs_EnhancerCluster_HPRT1RnoCpGspacer_Sox2DHS23andPrdm14DHS52dn	LeftJx
Bl6/C_PL337(Sox2_6_7)_20240809_D06	EnhancerCluster_HPRT1RnoCpGspacer_Sox2DHS23andPrdm14DHS52dn	BS27393A	LP305	4111	4336	225	ITR(R)	-	17.0347	EnhancerCluster_HPRT1RnoCpGspacer_Sox2DHS23andPrdm14DHS52dn	96329	96733	404	+	LP305_vs_EnhancerCluster_HPRT1RnoCpGspacer_Sox2DHS23andPrdm14DHS52dn	RightJx
Bl6/C_PL337(Sox2_6_7)_20240809_D06	EnhancerCluster_HPRT1RnoCpGspacer_Sox2DHS23andPrdm14DHS52dn	BS27393A	chr1	13073755	13074545	790	Prdm14-39307bp	+	152.096	EnhancerCluster_HPRT1RnoCpGspacer_Sox2DHS23andPrdm14DHS52dn	96251	96794	543	-	mm10_vs_EnhancerCluster_HPRT1RnoCpGspacer_Sox2DHS23andPrdm14DHS52dn	endogenous
Bl6/C_PL337(Sox2_6_7)_20240809_D06	EnhancerCluster_HPRT1RnoCpGspacer_Sox2DHS23andPrdm14DHS52dn	BS27393A	chr1	13075067	13076038	971	Prdm14-37905bp	-	128.977	EnhancerCluster_HPRT1RnoCpGspacer_Sox2DHS23andPrdm14DHS52dn	96259	96804	545	+	mm10_vs_EnhancerCluster_HPRT1RnoCpGspacer_Sox2DHS23andPrdm14DHS52dn	endogenous
Bl6/C_PL337(Sox2_6_7)_20240809_D06	EnhancerCluster_HPRT1RnoCpGspacer_Sox2DHS23andPrdm14DHS52dn	BS27393A	chr3	34732209	34732766	557	Sox2+80026bp	+	26.7688	EnhancerCluster_HPRT1RnoCpGspacer_Sox2DHS23andPrdm14DHS52dn	10	405	395	-	mm10_vs_EnhancerCluster_HPRT1RnoCpGspacer_Sox2DHS23andPrdm14DHS52dn	LeftJx
Bl6/C_PL337(Sox2_6_7)_20240809_D06	EnhancerCluster_HPRT1RnoCpGspacer_Sox2DHS23andPrdm14DHS52dn	BS27393A	chr3	34755176	34755892	716	Sox2+103073bp	+	26.7688	EnhancerCluster_HPRT1RnoCpGspacer_Sox2DHS23andPrdm14DHS52dn	59	593	534	-	mm10_vs_EnhancerCluster_HPRT1RnoCpGspacer_Sox2DHS23andPrdm14DHS52dn	endogenous
Bl6/C_PL337(Sox2_6_7)_20240809_D06	EnhancerCluster_HPRT1RnoCpGspacer_Sox2DHS23andPrdm14DHS52dn	BS27393A	chr3	34757071	34757704	633	Sox2+104926bp	-	92.4742	EnhancerCluster_HPRT1RnoCpGspacer_Sox2DHS23andPrdm14DHS52dn	466	1142	676	+	mm10_vs_EnhancerCluster_HPRT1RnoCpGspacer_Sox2DHS23andPrdm14DHS52dn	endogenous
Bl6/C_PL337(Sox2_6_7)_20240809_D06	EnhancerCluster_HPRT1RnoCpGspacer_Sox2DHS23andPrdm14DHS52dn	BS27393A	chr3	34774121	34774689	568	Sox2+121944bp	-	29.2024	EnhancerCluster_HPRT1RnoCpGspacer_Sox2DHS23andPrdm14DHS52dn	96308	96858	550	+	mm10_vs_EnhancerCluster_HPRT1RnoCpGspacer_Sox2DHS23andPrdm14DHS52dn	RightJx
Bl6/C_PL358(Sox2_6_7)_20250418_A11	EnhancerCluster_HPRT1RnoCpGspacer_Sox2DHS23andPrdm14DHS52dn	BS29012A	chr1	13073895	13074544	649	Prdm14-39238bp	+	66.5771	EnhancerCluster_HPRT1RnoCpGspacer_Sox2DHS23andPrdm14DHS52dn	96252	96788	536	-	mm10_vs_EnhancerCluster_HPRT1RnoCpGspacer_Sox2DHS23andPrdm14DHS52dn	endogenous
Bl6/C_PL358(Sox2_6_7)_20250418_A11	EnhancerCluster_HPRT1RnoCpGspacer_Sox2DHS23andPrdm14DHS52dn	BS29012A	chr1	13075061	13076656	1595	Prdm14-37599bp	-	68.5352	EnhancerCluster_HPRT1RnoCpGspacer_Sox2DHS23andPrdm14DHS52dn	96254	96774	520	+	mm10_vs_EnhancerCluster_HPRT1RnoCpGspacer_Sox2DHS23andPrdm14DHS52dn	endogenous
Bl6/C_PL358(Sox2_6_7)_20250418_A11	EnhancerCluster_HPRT1RnoCpGspacer_Sox2DHS23andPrdm14DHS52dn	BS29012A	chr3	34732424	34732713	289	Sox2+80107bp	+	7.8326	EnhancerCluster_HPRT1RnoCpGspacer_Sox2DHS23andPrdm14DHS52dn	84	293	209	-	mm10_vs_EnhancerCluster_HPRT1RnoCpGspacer_Sox2DHS23andPrdm14DHS52dn	LeftJx
Bl6/C_PL358(Sox2_6_7)_20250418_A11	EnhancerCluster_HPRT1RnoCpGspacer_Sox2DHS23andPrdm14DHS52dn	BS29012A	chr3	34757092	34757790	698	Sox2+104980bp	-	27.4141	EnhancerCluster_HPRT1RnoCpGspacer_Sox2DHS23andPrdm14DHS52dn	719	1144	425	+	mm10_vs_EnhancerCluster_HPRT1RnoCpGspacer_Sox2DHS23andPrdm14DHS52dn	endogenous
Bl6/C_PL358(Sox2_6_7)_20250418_A11	EnhancerCluster_HPRT1RnoCpGspacer_Sox2DHS23andPrdm14DHS52dn	BS29012A	chr3	34774204	34774472	268	Sox2+121877bp	-	7.8326	EnhancerCluster_HPRT1RnoCpGspacer_Sox2DHS23andPrdm14DHS52dn	96519	96779	260	+	mm10_vs_EnhancerCluster_HPRT1RnoCpGspacer_Sox2DHS23andPrdm14DHS52dn	RightJx
Bl6/C_PL358(Sox2_6_7)_20250418_A11	EnhancerCluster_HPRT1RnoCpGspacer_Sox2DHS23andPrdm14DHS52dn	BS29012A	LP305	1	246	245	ITR(L)	+	13.707	EnhancerCluster_HPRT1RnoCpGspacer_Sox2DHS23andPrdm14DHS52dn	190	609	419	-	LP305_vs_EnhancerCluster_HPRT1RnoCpGspacer_Sox2DHS23andPrdm14DHS52dn	LeftJx
Bl6/C_PL358(Sox2_6_7)_20250418_A11	EnhancerCluster_HPRT1RnoCpGspacer_Sox2DHS23andPrdm14DHS52dn	BS29012A	LP305	4098	4336	238	ITR(R)	-	11.7489	EnhancerCluster_HPRT1RnoCpGspacer_Sox2DHS23andPrdm14DHS52dn	96366	96643	277	+	LP305_vs_EnhancerCluster_HPRT1RnoCpGspacer_Sox2DHS23andPrdm14DHS52dn	RightJx
Bl6/C_PL358(Sox2_6_7)_20250418_B04	EnhancerCluster_HPRT1RnoCpGspacer_Sox2DHS23andPrdm14DHS52dn	BS29016A	chr1	13073974	13074544	570	Prdm14-39198bp	+	70.4196	EnhancerCluster_HPRT1RnoCpGspacer_Sox2DHS23andPrdm14DHS52dn	96245	96695	450	-	mm10_vs_EnhancerCluster_HPRT1RnoCpGspacer_Sox2DHS23andPrdm14DHS52dn	endogenous
Bl6/C_PL358(Sox2_6_7)_20250418_B04	EnhancerCluster_HPRT1RnoCpGspacer_Sox2DHS23andPrdm14DHS52dn	BS29016A	chr1	13075100	13075719	619	Prdm14-38048bp	-	75.2761	EnhancerCluster_HPRT1RnoCpGspacer_Sox2DHS23andPrdm14DHS52dn	96284	96795	511	+	mm10_vs_EnhancerCluster_HPRT1RnoCpGspacer_Sox2DHS23andPrdm14DHS52dn	endogenous
Bl6/C_PL358(Sox2_6_7)_20250418_B04	EnhancerCluster_HPRT1RnoCpGspacer_Sox2DHS23andPrdm14DHS52dn	BS29016A	chr3	34757111	34757709	598	Sox2+104949bp	-	24.2826	EnhancerCluster_HPRT1RnoCpGspacer_Sox2DHS23andPrdm14DHS52dn	758	1054	296	+	mm10_vs_EnhancerCluster_HPRT1RnoCpGspacer_Sox2DHS23andPrdm14DHS52dn	endogenous
Bl6/C_PL358(Sox2_6_7)_20250418_B04	EnhancerCluster_HPRT1RnoCpGspacer_Sox2DHS23andPrdm14DHS52dn	BS29016A	chr3	34774156	34774506	350	Sox2+121870bp	-	14.5696	EnhancerCluster_HPRT1RnoCpGspacer_Sox2DHS23andPrdm14DHS52dn	96572	96836	264	+	mm10_vs_EnhancerCluster_HPRT1RnoCpGspacer_Sox2DHS23andPrdm14DHS52dn	RightJx
Bl6/C_PL358(Sox2_6_7)_20250418_B04	EnhancerCluster_HPRT1RnoCpGspacer_Sox2DHS23andPrdm14DHS52dn	BS29016A	LP305	58	242	184	ITR(L)	+	14.5696	EnhancerCluster_HPRT1RnoCpGspacer_Sox2DHS23andPrdm14DHS52dn	242	509	267	-	LP305_vs_EnhancerCluster_HPRT1RnoCpGspacer_Sox2DHS23andPrdm14DHS52dn	LeftJx
Bl6/C_PL358(Sox2_6_7)_20250418_B04	EnhancerCluster_HPRT1RnoCpGspacer_Sox2DHS23andPrdm14DHS52dn	BS29016A	LP305	4094	4337	243	ITR(R)	-	14.5696	EnhancerCluster_HPRT1RnoCpGspacer_Sox2DHS23andPrdm14DHS52dn	96254	96653	399	+	LP305_vs_EnhancerCluster_HPRT1RnoCpGspacer_Sox2DHS23andPrdm14DHS52dn	RightJx
Bl6/C_PL358(Sox2_6_7)_20250418_C01	EnhancerCluster_HPRT1RnoCpGspacer_Sox2DHS23andPrdm14DHS52dn	BS29022A	LP305	1	251	250	ITR(L)	+	26.6895	EnhancerCluster_HPRT1RnoCpGspacer_Sox2DHS23andPrdm14DHS52dn	79	700	621	-	LP305_vs_EnhancerCluster_HPRT1RnoCpGspacer_Sox2DHS23andPrdm14DHS52dn	LeftJx
Bl6/C_PL358(Sox2_6_7)_20250418_C01	EnhancerCluster_HPRT1RnoCpGspacer_Sox2DHS23andPrdm14DHS52dn	BS29022A	LP305	4100	4327	227	ITR(R)	-	4.44825	EnhancerCluster_HPRT1RnoCpGspacer_Sox2DHS23andPrdm14DHS52dn	96568	96741	173	+	LP305_vs_EnhancerCluster_HPRT1RnoCpGspacer_Sox2DHS23andPrdm14DHS52dn	RightJx
Bl6/C_PL358(Sox2_6_7)_20250418_C01	EnhancerCluster_HPRT1RnoCpGspacer_Sox2DHS23andPrdm14DHS52dn	BS29022A	chr1	13073830	13074546	716	Prdm14-39269bp	+	57.8273	EnhancerCluster_HPRT1RnoCpGspacer_Sox2DHS23andPrdm14DHS52dn	96248	96771	523	-	mm10_vs_EnhancerCluster_HPRT1RnoCpGspacer_Sox2DHS23andPrdm14DHS52dn	endogenous
Bl6/C_PL358(Sox2_6_7)_20250418_C01	EnhancerCluster_HPRT1RnoCpGspacer_Sox2DHS23andPrdm14DHS52dn	BS29022A	chr1	13075064	13075797	733	Prdm14-38027bp	-	59.31	EnhancerCluster_HPRT1RnoCpGspacer_Sox2DHS23andPrdm14DHS52dn	96274	96793	519	+	mm10_vs_EnhancerCluster_HPRT1RnoCpGspacer_Sox2DHS23andPrdm14DHS52dn	endogenous
Bl6/C_PL358(Sox2_6_7)_20250418_C01	EnhancerCluster_HPRT1RnoCpGspacer_Sox2DHS23andPrdm14DHS52dn	BS29022A	chr3	34732362	34732757	395	Sox2+80098bp	+	14.8275	EnhancerCluster_HPRT1RnoCpGspacer_Sox2DHS23andPrdm14DHS52dn	7	529	522	-	mm10_vs_EnhancerCluster_HPRT1RnoCpGspacer_Sox2DHS23andPrdm14DHS52dn	LeftJx
Bl6/C_PL358(Sox2_6_7)_20250418_C01	EnhancerCluster_HPRT1RnoCpGspacer_Sox2DHS23andPrdm14DHS52dn	BS29022A	chr3	34757087	34757680	593	Sox2+104922bp	-	32.6205	EnhancerCluster_HPRT1RnoCpGspacer_Sox2DHS23andPrdm14DHS52dn	734	1149	415	+	mm10_vs_EnhancerCluster_HPRT1RnoCpGspacer_Sox2DHS23andPrdm14DHS52dn	endogenous
Bl6/C_PL358(Sox2_6_7)_20250418_C01	EnhancerCluster_HPRT1RnoCpGspacer_Sox2DHS23andPrdm14DHS52dn	BS29022A	chr3	34774131	34774351	220	Sox2+121780bp	-	8.89651	EnhancerCluster_HPRT1RnoCpGspacer_Sox2DHS23andPrdm14DHS52dn	96607	96854	247	+	mm10_vs_EnhancerCluster_HPRT1RnoCpGspacer_Sox2DHS23andPrdm14DHS52dn	RightJx
Bl6/C_PL358(Sox2_6_7)_20250418_C05	EnhancerCluster_HPRT1RnoCpGspacer_Sox2DHS23andPrdm14DHS52dn	BS29026A	LP305	5	250	245	ITR(L)	+	19.8786	EnhancerCluster_HPRT1RnoCpGspacer_Sox2DHS23andPrdm14DHS52dn	206	789	583	-	LP305_vs_EnhancerCluster_HPRT1RnoCpGspacer_Sox2DHS23andPrdm14DHS52dn	LeftJx
Bl6/C_PL358(Sox2_6_7)_20250418_C05	EnhancerCluster_HPRT1RnoCpGspacer_Sox2DHS23andPrdm14DHS52dn	BS29026A	LP305	4077	4336	259	ITR(R)	-	12.65	EnhancerCluster_HPRT1RnoCpGspacer_Sox2DHS23andPrdm14DHS52dn	96414	96705	291	+	LP305_vs_EnhancerCluster_HPRT1RnoCpGspacer_Sox2DHS23andPrdm14DHS52dn	RightJx
Bl6/C_PL358(Sox2_6_7)_20250418_C05	EnhancerCluster_HPRT1RnoCpGspacer_Sox2DHS23andPrdm14DHS52dn	BS29026A	chr1	13073890	13074546	656	Prdm14-39239bp	+	95.7785	EnhancerCluster_HPRT1RnoCpGspacer_Sox2DHS23andPrdm14DHS52dn	96247	96784	537	-	mm10_vs_EnhancerCluster_HPRT1RnoCpGspacer_Sox2DHS23andPrdm14DHS52dn	endogenous
Bl6/C_PL358(Sox2_6_7)_20250418_C05	EnhancerCluster_HPRT1RnoCpGspacer_Sox2DHS23andPrdm14DHS52dn	BS29026A	chr1	13075061	13075810	749	Prdm14-38022bp	-	117.464	EnhancerCluster_HPRT1RnoCpGspacer_Sox2DHS23andPrdm14DHS52dn	96286	96799	513	+	mm10_vs_EnhancerCluster_HPRT1RnoCpGspacer_Sox2DHS23andPrdm14DHS52dn	endogenous
Bl6/C_PL358(Sox2_6_7)_20250418_C05	EnhancerCluster_HPRT1RnoCpGspacer_Sox2DHS23andPrdm14DHS52dn	BS29026A	chr3	34732043	34732765	722	Sox2+79943bp	+	12.65	EnhancerCluster_HPRT1RnoCpGspacer_Sox2DHS23andPrdm14DHS52dn	0	373	373	-	mm10_vs_EnhancerCluster_HPRT1RnoCpGspacer_Sox2DHS23andPrdm14DHS52dn	LeftJx
Bl6/C_PL358(Sox2_6_7)_20250418_C05	EnhancerCluster_HPRT1RnoCpGspacer_Sox2DHS23andPrdm14DHS52dn	BS29026A	chr3	34755312	34755886	574	Sox2+103138bp	+	9.03571	EnhancerCluster_HPRT1RnoCpGspacer_Sox2DHS23andPrdm14DHS52dn	83	441	358	-	mm10_vs_EnhancerCluster_HPRT1RnoCpGspacer_Sox2DHS23andPrdm14DHS52dn	endogenous
Bl6/C_PL358(Sox2_6_7)_20250418_C05	EnhancerCluster_HPRT1RnoCpGspacer_Sox2DHS23andPrdm14DHS52dn	BS29026A	chr3	34757092	34757698	606	Sox2+104934bp	-	36.1428	EnhancerCluster_HPRT1RnoCpGspacer_Sox2DHS23andPrdm14DHS52dn	740	1096	356	+	mm10_vs_EnhancerCluster_HPRT1RnoCpGspacer_Sox2DHS23andPrdm14DHS52dn	endogenous
Bl6/C_PL358(Sox2_6_7)_20250418_C05	EnhancerCluster_HPRT1RnoCpGspacer_Sox2DHS23andPrdm14DHS52dn	BS29026A	chr3	34774122	34774472	350	Sox2+121836bp	-	10.8428	EnhancerCluster_HPRT1RnoCpGspacer_Sox2DHS23andPrdm14DHS52dn	96304	96781	477	+	mm10_vs_EnhancerCluster_HPRT1RnoCpGspacer_Sox2DHS23andPrdm14DHS52dn	RightJx
Bl6/C_PL358(Sox2_6_7)_20250418_D01	EnhancerCluster_HPRT1RnoCpGspacer_Sox2DHS23andPrdm14DHS52dn	BS29030A	chr1	13073847	13074548	701	Prdm14-39260bp	+	102.779	EnhancerCluster_HPRT1RnoCpGspacer_Sox2DHS23andPrdm14DHS52dn	96245	96783	538	-	mm10_vs_EnhancerCluster_HPRT1RnoCpGspacer_Sox2DHS23andPrdm14DHS52dn	endogenous
Bl6/C_PL358(Sox2_6_7)_20250418_D01	EnhancerCluster_HPRT1RnoCpGspacer_Sox2DHS23andPrdm14DHS52dn	BS29030A	chr1	13075059	13075608	549	Prdm14-38124bp	-	87.7384	EnhancerCluster_HPRT1RnoCpGspacer_Sox2DHS23andPrdm14DHS52dn	96281	96799	518	+	mm10_vs_EnhancerCluster_HPRT1RnoCpGspacer_Sox2DHS23andPrdm14DHS52dn	endogenous
Bl6/C_PL358(Sox2_6_7)_20250418_D01	EnhancerCluster_HPRT1RnoCpGspacer_Sox2DHS23andPrdm14DHS52dn	BS29030A	chr3	34732646	34732779	133	Sox2+80251bp	+	5.01362	EnhancerCluster_HPRT1RnoCpGspacer_Sox2DHS23andPrdm14DHS52dn	109	414	305	-	mm10_vs_EnhancerCluster_HPRT1RnoCpGspacer_Sox2DHS23andPrdm14DHS52dn	LeftJx
Bl6/C_PL358(Sox2_6_7)_20250418_D01	EnhancerCluster_HPRT1RnoCpGspacer_Sox2DHS23andPrdm14DHS52dn	BS29030A	chr3	34757098	34757916	818	Sox2+105046bp	-	47.6294	EnhancerCluster_HPRT1RnoCpGspacer_Sox2DHS23andPrdm14DHS52dn	733	1107	374	+	mm10_vs_EnhancerCluster_HPRT1RnoCpGspacer_Sox2DHS23andPrdm14DHS52dn	endogenous
Bl6/C_PL358(Sox2_6_7)_20250418_D01	EnhancerCluster_HPRT1RnoCpGspacer_Sox2DHS23andPrdm14DHS52dn	BS29030A	chr3	34774151	34774684	533	Sox2+121956bp	-	10.0272	EnhancerCluster_HPRT1RnoCpGspacer_Sox2DHS23andPrdm14DHS52dn	96607	96786	179	+	mm10_vs_EnhancerCluster_HPRT1RnoCpGspacer_Sox2DHS23andPrdm14DHS52dn	RightJx
Bl6/C_PL358(Sox2_6_7)_20250418_D01	EnhancerCluster_HPRT1RnoCpGspacer_Sox2DHS23andPrdm14DHS52dn	BS29030A	LP305	9	253	244	ITR(L)	+	20.0545	EnhancerCluster_HPRT1RnoCpGspacer_Sox2DHS23andPrdm14DHS52dn	89	601	512	-	LP305_vs_EnhancerCluster_HPRT1RnoCpGspacer_Sox2DHS23andPrdm14DHS52dn	LeftJx
Bl6/C_PL358(Sox2_6_7)_20250418_D01	EnhancerCluster_HPRT1RnoCpGspacer_Sox2DHS23andPrdm14DHS52dn	BS29030A	LP305	4127	4339	212	ITR(R)	-	17.5477	EnhancerCluster_HPRT1RnoCpGspacer_Sox2DHS23andPrdm14DHS52dn	96396	96808	412	+	LP305_vs_EnhancerCluster_HPRT1RnoCpGspacer_Sox2DHS23andPrdm14DHS52dn	RightJx
Bl6/C_PL337(Sox2_6_7)_20240809_D01	EnhancerCluster_HPRT1RnoCpGspacer_Sox2DHS23andPrdm14DHS52dn	BS27389A	LP305	2	220	218	ITR(L)	+	34.8149	EnhancerCluster_HPRT1RnoCpGspacer_Sox2DHS23andPrdm14DHS52dn	153	673	520	-	LP305_vs_EnhancerCluster_HPRT1RnoCpGspacer_Sox2DHS23andPrdm14DHS52dn	LeftJx
Bl6/C_PL337(Sox2_6_7)_20240809_D01	EnhancerCluster_HPRT1RnoCpGspacer_Sox2DHS23andPrdm14DHS52dn	BS27389A	LP305	4096	4308	212	ITR(R)	-	30.463	EnhancerCluster_HPRT1RnoCpGspacer_Sox2DHS23andPrdm14DHS52dn	96266	96721	455	+	LP305_vs_EnhancerCluster_HPRT1RnoCpGspacer_Sox2DHS23andPrdm14DHS52dn	RightJx
Bl6/C_PL337(Sox2_6_7)_20240809_D01	EnhancerCluster_HPRT1RnoCpGspacer_Sox2DHS23andPrdm14DHS52dn	BS27389A	chr1	13073784	13074544	760	Prdm14-39293bp	+	110.973	EnhancerCluster_HPRT1RnoCpGspacer_Sox2DHS23andPrdm14DHS52dn	96254	96764	510	-	mm10_vs_EnhancerCluster_HPRT1RnoCpGspacer_Sox2DHS23andPrdm14DHS52dn	endogenous
Bl6/C_PL337(Sox2_6_7)_20240809_D01	EnhancerCluster_HPRT1RnoCpGspacer_Sox2DHS23andPrdm14DHS52dn	BS27389A	chr1	13075069	13075623	554	Prdm14-38111bp	-	97.9169	EnhancerCluster_HPRT1RnoCpGspacer_Sox2DHS23andPrdm14DHS52dn	96257	96803	546	+	mm10_vs_EnhancerCluster_HPRT1RnoCpGspacer_Sox2DHS23andPrdm14DHS52dn	endogenous
Bl6/C_PL337(Sox2_6_7)_20240809_D01	EnhancerCluster_HPRT1RnoCpGspacer_Sox2DHS23andPrdm14DHS52dn	BS27389A	chr3	34732419	34732771	352	Sox2+80134bp	+	19.5834	EnhancerCluster_HPRT1RnoCpGspacer_Sox2DHS23andPrdm14DHS52dn	9	463	454	-	mm10_vs_EnhancerCluster_HPRT1RnoCpGspacer_Sox2DHS23andPrdm14DHS52dn	LeftJx
Bl6/C_PL337(Sox2_6_7)_20240809_D01	EnhancerCluster_HPRT1RnoCpGspacer_Sox2DHS23andPrdm14DHS52dn	BS27389A	chr3	34755306	34755864	558	Sox2+103124bp	+	26.1112	EnhancerCluster_HPRT1RnoCpGspacer_Sox2DHS23andPrdm14DHS52dn	84	466	382	-	mm10_vs_EnhancerCluster_HPRT1RnoCpGspacer_Sox2DHS23andPrdm14DHS52dn	endogenous
Bl6/C_PL337(Sox2_6_7)_20240809_D01	EnhancerCluster_HPRT1RnoCpGspacer_Sox2DHS23andPrdm14DHS52dn	BS27389A	chr3	34757073	34757769	696	Sox2+104960bp	-	69.6298	EnhancerCluster_HPRT1RnoCpGspacer_Sox2DHS23andPrdm14DHS52dn	654	1146	492	+	mm10_vs_EnhancerCluster_HPRT1RnoCpGspacer_Sox2DHS23andPrdm14DHS52dn	endogenous
Bl6/C_PL337(Sox2_6_7)_20240809_D01	EnhancerCluster_HPRT1RnoCpGspacer_Sox2DHS23andPrdm14DHS52dn	BS27389A	chr3	34774138	34774476	338	Sox2+121846bp	-	21.7593	EnhancerCluster_HPRT1RnoCpGspacer_Sox2DHS23andPrdm14DHS52dn	96460	96850	390	+	mm10_vs_EnhancerCluster_HPRT1RnoCpGspacer_Sox2DHS23andPrdm14DHS52dn	RightJx
Bl6/C_PL337(Sox2_6_7)_20240809_D04	EnhancerCluster_HPRT1RnoCpGspacer_Sox2DHS23andPrdm14DHS52dn	BS27392A	chr1	13073827	13074538	711	Prdm14-39275bp	+	151.607	EnhancerCluster_HPRT1RnoCpGspacer_Sox2DHS23andPrdm14DHS52dn	96252	96790	538	-	mm10_vs_EnhancerCluster_HPRT1RnoCpGspacer_Sox2DHS23andPrdm14DHS52dn	endogenous
Bl6/C_PL337(Sox2_6_7)_20240809_D04	EnhancerCluster_HPRT1RnoCpGspacer_Sox2DHS23andPrdm14DHS52dn	BS27392A	chr1	13075072	13075859	787	Prdm14-37992bp	-	106.837	EnhancerCluster_HPRT1RnoCpGspacer_Sox2DHS23andPrdm14DHS52dn	96273	96802	529	+	mm10_vs_EnhancerCluster_HPRT1RnoCpGspacer_Sox2DHS23andPrdm14DHS52dn	endogenous
Bl6/C_PL337(Sox2_6_7)_20240809_D04	EnhancerCluster_HPRT1RnoCpGspacer_Sox2DHS23andPrdm14DHS52dn	BS27392A	chr3	34732417	34732768	351	Sox2+80131bp	+	18.3149	EnhancerCluster_HPRT1RnoCpGspacer_Sox2DHS23andPrdm14DHS52dn	35	651	616	-	mm10_vs_EnhancerCluster_HPRT1RnoCpGspacer_Sox2DHS23andPrdm14DHS52dn	LeftJx
Bl6/C_PL337(Sox2_6_7)_20240809_D04	EnhancerCluster_HPRT1RnoCpGspacer_Sox2DHS23andPrdm14DHS52dn	BS27392A	chr3	34755220	34755855	635	Sox2+103076bp	+	25.4374	EnhancerCluster_HPRT1RnoCpGspacer_Sox2DHS23andPrdm14DHS52dn	69	503	434	-	mm10_vs_EnhancerCluster_HPRT1RnoCpGspacer_Sox2DHS23andPrdm14DHS52dn	endogenous
Bl6/C_PL337(Sox2_6_7)_20240809_D04	EnhancerCluster_HPRT1RnoCpGspacer_Sox2DHS23andPrdm14DHS52dn	BS27392A	chr3	34757077	34757758	681	Sox2+104956bp	-	54.9448	EnhancerCluster_HPRT1RnoCpGspacer_Sox2DHS23andPrdm14DHS52dn	533	1156	623	+	mm10_vs_EnhancerCluster_HPRT1RnoCpGspacer_Sox2DHS23andPrdm14DHS52dn	endogenous
Bl6/C_PL337(Sox2_6_7)_20240809_D04	EnhancerCluster_HPRT1RnoCpGspacer_Sox2DHS23andPrdm14DHS52dn	BS27392A	chr3	34774143	34774688	545	Sox2+121954bp	-	25.4374	EnhancerCluster_HPRT1RnoCpGspacer_Sox2DHS23andPrdm14DHS52dn	96494	96857	363	+	mm10_vs_EnhancerCluster_HPRT1RnoCpGspacer_Sox2DHS23andPrdm14DHS52dn	RightJx
Bl6/C_PL337(Sox2_6_7)_20240809_D04	EnhancerCluster_HPRT1RnoCpGspacer_Sox2DHS23andPrdm14DHS52dn	BS27392A	LP305	20	261	241	ITR(L)	+	26.4549	EnhancerCluster_HPRT1RnoCpGspacer_Sox2DHS23andPrdm14DHS52dn	216	855	639	-	LP305_vs_EnhancerCluster_HPRT1RnoCpGspacer_Sox2DHS23andPrdm14DHS52dn	LeftJx
Bl6/C_PL337(Sox2_6_7)_20240809_D04	EnhancerCluster_HPRT1RnoCpGspacer_Sox2DHS23andPrdm14DHS52dn	BS27392A	LP305	4126	4335	209	ITR(R)	-	13.2275	EnhancerCluster_HPRT1RnoCpGspacer_Sox2DHS23andPrdm14DHS52dn	96292	96767	475	+	LP305_vs_EnhancerCluster_HPRT1RnoCpGspacer_Sox2DHS23andPrdm14DHS52dn	RightJx
Bl6/C_PL337(Sox2_6_7)_20240809_E03	EnhancerCluster_HPRT1RnoCpGspacer_Sox2DHS23andPrdm14DHS52dn	BS27400A	LP305	12	253	241	ITR(L)	+	31.3472	EnhancerCluster_HPRT1RnoCpGspacer_Sox2DHS23andPrdm14DHS52dn	160	792	632	-	LP305_vs_EnhancerCluster_HPRT1RnoCpGspacer_Sox2DHS23andPrdm14DHS52dn	LeftJx
Bl6/C_PL337(Sox2_6_7)_20240809_E03	EnhancerCluster_HPRT1RnoCpGspacer_Sox2DHS23andPrdm14DHS52dn	BS27400A	LP305	4096	4308	212	ITR(R)	-	13.0613	EnhancerCluster_HPRT1RnoCpGspacer_Sox2DHS23andPrdm14DHS52dn	96290	96734	444	+	LP305_vs_EnhancerCluster_HPRT1RnoCpGspacer_Sox2DHS23andPrdm14DHS52dn	RightJx
Bl6/C_PL337(Sox2_6_7)_20240809_E03	EnhancerCluster_HPRT1RnoCpGspacer_Sox2DHS23andPrdm14DHS52dn	BS27400A	chr1	13073748	13074546	798	Prdm14-39310bp	+	111.021	EnhancerCluster_HPRT1RnoCpGspacer_Sox2DHS23andPrdm14DHS52dn	96252	96798	546	-	mm10_vs_EnhancerCluster_HPRT1RnoCpGspacer_Sox2DHS23andPrdm14DHS52dn	endogenous
Bl6/C_PL337(Sox2_6_7)_20240809_E03	EnhancerCluster_HPRT1RnoCpGspacer_Sox2DHS23andPrdm14DHS52dn	BS27400A	chr1	13075072	13075714	642	Prdm14-38064bp	-	105.797	EnhancerCluster_HPRT1RnoCpGspacer_Sox2DHS23andPrdm14DHS52dn	96257	96803	546	+	mm10_vs_EnhancerCluster_HPRT1RnoCpGspacer_Sox2DHS23andPrdm14DHS52dn	endogenous
Bl6/C_PL337(Sox2_6_7)_20240809_E03	EnhancerCluster_HPRT1RnoCpGspacer_Sox2DHS23andPrdm14DHS52dn	BS27400A	chr3	34732410	34732763	353	Sox2+80125bp	+	15.6736	EnhancerCluster_HPRT1RnoCpGspacer_Sox2DHS23andPrdm14DHS52dn	1	382	381	-	mm10_vs_EnhancerCluster_HPRT1RnoCpGspacer_Sox2DHS23andPrdm14DHS52dn	LeftJx
Bl6/C_PL337(Sox2_6_7)_20240809_E03	EnhancerCluster_HPRT1RnoCpGspacer_Sox2DHS23andPrdm14DHS52dn	BS27400A	chr3	34755170	34755904	734	Sox2+103076bp	+	20.8981	EnhancerCluster_HPRT1RnoCpGspacer_Sox2DHS23andPrdm14DHS52dn	82	856	774	-	mm10_vs_EnhancerCluster_HPRT1RnoCpGspacer_Sox2DHS23andPrdm14DHS52dn	endogenous
Bl6/C_PL337(Sox2_6_7)_20240809_E03	EnhancerCluster_HPRT1RnoCpGspacer_Sox2DHS23andPrdm14DHS52dn	BS27400A	chr3	34757087	34757586	499	Sox2+104875bp	-	47.0208	EnhancerCluster_HPRT1RnoCpGspacer_Sox2DHS23andPrdm14DHS52dn	683	1153	470	+	mm10_vs_EnhancerCluster_HPRT1RnoCpGspacer_Sox2DHS23andPrdm14DHS52dn	endogenous
Bl6/C_PL337(Sox2_6_7)_20240809_E03	EnhancerCluster_HPRT1RnoCpGspacer_Sox2DHS23andPrdm14DHS52dn	BS27400A	chr3	34774143	34774719	576	Sox2+121970bp	-	22.2043	EnhancerCluster_HPRT1RnoCpGspacer_Sox2DHS23andPrdm14DHS52dn	96324	96819	495	+	mm10_vs_EnhancerCluster_HPRT1RnoCpGspacer_Sox2DHS23andPrdm14DHS52dn	RightJx
Bl6/C_PL337(Sox2_6_7)_20240809_E05	EnhancerCluster_HPRT1RnoCpGspacer_Sox2DHS23andPrdm14DHS52dn	BS27402A	LP305	14	245	231	ITR(L)	+	24.9182	EnhancerCluster_HPRT1RnoCpGspacer_Sox2DHS23andPrdm14DHS52dn	161	797	636	-	LP305_vs_EnhancerCluster_HPRT1RnoCpGspacer_Sox2DHS23andPrdm14DHS52dn	LeftJx
Bl6/C_PL337(Sox2_6_7)_20240809_E05	EnhancerCluster_HPRT1RnoCpGspacer_Sox2DHS23andPrdm14DHS52dn	BS27402A	LP305	4111	4330	219	ITR(R)	-	14.6577	EnhancerCluster_HPRT1RnoCpGspacer_Sox2DHS23andPrdm14DHS52dn	96298	96665	367	+	LP305_vs_EnhancerCluster_HPRT1RnoCpGspacer_Sox2DHS23andPrdm14DHS52dn	RightJx
Bl6/C_PL337(Sox2_6_7)_20240809_E05	EnhancerCluster_HPRT1RnoCpGspacer_Sox2DHS23andPrdm14DHS52dn	BS27402A	chr1	13073708	13074541	833	Prdm14-39333bp	+	112.865	EnhancerCluster_HPRT1RnoCpGspacer_Sox2DHS23andPrdm14DHS52dn	96252	96798	546	-	mm10_vs_EnhancerCluster_HPRT1RnoCpGspacer_Sox2DHS23andPrdm14DHS52dn	endogenous
Bl6/C_PL337(Sox2_6_7)_20240809_E05	EnhancerCluster_HPRT1RnoCpGspacer_Sox2DHS23andPrdm14DHS52dn	BS27402A	chr1	13075065	13075937	872	Prdm14-37956bp	-	95.2753	EnhancerCluster_HPRT1RnoCpGspacer_Sox2DHS23andPrdm14DHS52dn	96254	96801	547	+	mm10_vs_EnhancerCluster_HPRT1RnoCpGspacer_Sox2DHS23andPrdm14DHS52dn	endogenous
Bl6/C_PL337(Sox2_6_7)_20240809_E05	EnhancerCluster_HPRT1RnoCpGspacer_Sox2DHS23andPrdm14DHS52dn	BS27402A	chr3	34732476	34732771	295	Sox2+80162bp	+	13.192	EnhancerCluster_HPRT1RnoCpGspacer_Sox2DHS23andPrdm14DHS52dn	10	294	284	-	mm10_vs_EnhancerCluster_HPRT1RnoCpGspacer_Sox2DHS23andPrdm14DHS52dn	LeftJx
Bl6/C_PL337(Sox2_6_7)_20240809_E05	EnhancerCluster_HPRT1RnoCpGspacer_Sox2DHS23andPrdm14DHS52dn	BS27402A	chr3	34755340	34755900	560	Sox2+103159bp	+	17.5893	EnhancerCluster_HPRT1RnoCpGspacer_Sox2DHS23andPrdm14DHS52dn	60	676	616	-	mm10_vs_EnhancerCluster_HPRT1RnoCpGspacer_Sox2DHS23andPrdm14DHS52dn	endogenous
Bl6/C_PL337(Sox2_6_7)_20240809_E05	EnhancerCluster_HPRT1RnoCpGspacer_Sox2DHS23andPrdm14DHS52dn	BS27402A	chr3	34757073	34757698	625	Sox2+104924bp	-	41.0417	EnhancerCluster_HPRT1RnoCpGspacer_Sox2DHS23andPrdm14DHS52dn	575	1145	570	+	mm10_vs_EnhancerCluster_HPRT1RnoCpGspacer_Sox2DHS23andPrdm14DHS52dn	endogenous
Bl6/C_PL337(Sox2_6_7)_20240809_E05	EnhancerCluster_HPRT1RnoCpGspacer_Sox2DHS23andPrdm14DHS52dn	BS27402A	chr3	34774144	34774660	516	Sox2+121941bp	-	21.9866	EnhancerCluster_HPRT1RnoCpGspacer_Sox2DHS23andPrdm14DHS52dn	96375	96851	476	+	mm10_vs_EnhancerCluster_HPRT1RnoCpGspacer_Sox2DHS23andPrdm14DHS52dn	RightJx
Bl6/C_PL337(Sox2_6_7)_20240809_E08	EnhancerCluster_HPRT1RnoCpGspacer_Sox2DHS23andPrdm14DHS52dn	BS27405A	LP305	13	241	228	ITR(L)	+	21.9749	EnhancerCluster_HPRT1RnoCpGspacer_Sox2DHS23andPrdm14DHS52dn	165	786	621	-	LP305_vs_EnhancerCluster_HPRT1RnoCpGspacer_Sox2DHS23andPrdm14DHS52dn	LeftJx
Bl6/C_PL337(Sox2_6_7)_20240809_E08	EnhancerCluster_HPRT1RnoCpGspacer_Sox2DHS23andPrdm14DHS52dn	BS27405A	LP305	4089	4339	250	ITR(R)	-	9.88873	EnhancerCluster_HPRT1RnoCpGspacer_Sox2DHS23andPrdm14DHS52dn	96274	96645	371	+	LP305_vs_EnhancerCluster_HPRT1RnoCpGspacer_Sox2DHS23andPrdm14DHS52dn	RightJx
Bl6/C_PL337(Sox2_6_7)_20240809_E08	EnhancerCluster_HPRT1RnoCpGspacer_Sox2DHS23andPrdm14DHS52dn	BS27405A	chr1	13073721	13074532	811	Prdm14-39331bp	+	129.652	EnhancerCluster_HPRT1RnoCpGspacer_Sox2DHS23andPrdm14DHS52dn	96251	96802	551	-	mm10_vs_EnhancerCluster_HPRT1RnoCpGspacer_Sox2DHS23andPrdm14DHS52dn	endogenous
Bl6/C_PL337(Sox2_6_7)_20240809_E08	EnhancerCluster_HPRT1RnoCpGspacer_Sox2DHS23andPrdm14DHS52dn	BS27405A	chr1	13075063	13075956	893	Prdm14-37948bp	-	114.27	EnhancerCluster_HPRT1RnoCpGspacer_Sox2DHS23andPrdm14DHS52dn	96261	96802	541	+	mm10_vs_EnhancerCluster_HPRT1RnoCpGspacer_Sox2DHS23andPrdm14DHS52dn	endogenous
Bl6/C_PL337(Sox2_6_7)_20240809_E08	EnhancerCluster_HPRT1RnoCpGspacer_Sox2DHS23andPrdm14DHS52dn	BS27405A	chr3	34732043	34732777	734	Sox2+79949bp	+	17.58	EnhancerCluster_HPRT1RnoCpGspacer_Sox2DHS23andPrdm14DHS52dn	3	523	520	-	mm10_vs_EnhancerCluster_HPRT1RnoCpGspacer_Sox2DHS23andPrdm14DHS52dn	LeftJx
Bl6/C_PL337(Sox2_6_7)_20240809_E08	EnhancerCluster_HPRT1RnoCpGspacer_Sox2DHS23andPrdm14DHS52dn	BS27405A	chr3	34755262	34755893	631	Sox2+103116bp	+	17.58	EnhancerCluster_HPRT1RnoCpGspacer_Sox2DHS23andPrdm14DHS52dn	67	451	384	-	mm10_vs_EnhancerCluster_HPRT1RnoCpGspacer_Sox2DHS23andPrdm14DHS52dn	endogenous
Bl6/C_PL337(Sox2_6_7)_20240809_E08	EnhancerCluster_HPRT1RnoCpGspacer_Sox2DHS23andPrdm14DHS52dn	BS27405A	chr3	34757071	34757706	635	Sox2+104927bp	-	56.0361	EnhancerCluster_HPRT1RnoCpGspacer_Sox2DHS23andPrdm14DHS52dn	668	1150	482	+	mm10_vs_EnhancerCluster_HPRT1RnoCpGspacer_Sox2DHS23andPrdm14DHS52dn	endogenous
Bl6/C_PL337(Sox2_6_7)_20240809_E08	EnhancerCluster_HPRT1RnoCpGspacer_Sox2DHS23andPrdm14DHS52dn	BS27405A	chr3	34774119	34774567	448	Sox2+121882bp	-	13.185	EnhancerCluster_HPRT1RnoCpGspacer_Sox2DHS23andPrdm14DHS52dn	96276	96835	559	+	mm10_vs_EnhancerCluster_HPRT1RnoCpGspacer_Sox2DHS23andPrdm14DHS52dn	RightJx
Bl6/C_PL337(Sox2_6_7)_20240809_E12	EnhancerCluster_HPRT1RnoCpGspacer_Sox2DHS23andPrdm14DHS52dn	BS27408A	LP305	12	251	239	ITR(L)	+	24.7694	EnhancerCluster_HPRT1RnoCpGspacer_Sox2DHS23andPrdm14DHS52dn	20	815	795	-	LP305_vs_EnhancerCluster_HPRT1RnoCpGspacer_Sox2DHS23andPrdm14DHS52dn	LeftJx
Bl6/C_PL337(Sox2_6_7)_20240809_E12	EnhancerCluster_HPRT1RnoCpGspacer_Sox2DHS23andPrdm14DHS52dn	BS27408A	LP305	4087	4336	249	ITR(R)	-	19.3848	EnhancerCluster_HPRT1RnoCpGspacer_Sox2DHS23andPrdm14DHS52dn	96281	96765	484	+	LP305_vs_EnhancerCluster_HPRT1RnoCpGspacer_Sox2DHS23andPrdm14DHS52dn	RightJx
Bl6/C_PL337(Sox2_6_7)_20240809_E12	EnhancerCluster_HPRT1RnoCpGspacer_Sox2DHS23andPrdm14DHS52dn	BS27408A	chr1	13073767	13074539	772	Prdm14-39304bp	+	119.539	EnhancerCluster_HPRT1RnoCpGspacer_Sox2DHS23andPrdm14DHS52dn	96251	96795	544	-	mm10_vs_EnhancerCluster_HPRT1RnoCpGspacer_Sox2DHS23andPrdm14DHS52dn	endogenous
Bl6/C_PL337(Sox2_6_7)_20240809_E12	EnhancerCluster_HPRT1RnoCpGspacer_Sox2DHS23andPrdm14DHS52dn	BS27408A	chr1	13075060	13075851	791	Prdm14-38002bp	-	113.078	EnhancerCluster_HPRT1RnoCpGspacer_Sox2DHS23andPrdm14DHS52dn	96254	96797	543	+	mm10_vs_EnhancerCluster_HPRT1RnoCpGspacer_Sox2DHS23andPrdm14DHS52dn	endogenous
Bl6/C_PL337(Sox2_6_7)_20240809_E12	EnhancerCluster_HPRT1RnoCpGspacer_Sox2DHS23andPrdm14DHS52dn	BS27408A	chr3	34732417	34732771	354	Sox2+80133bp	+	18.3078	EnhancerCluster_HPRT1RnoCpGspacer_Sox2DHS23andPrdm14DHS52dn	9	454	445	-	mm10_vs_EnhancerCluster_HPRT1RnoCpGspacer_Sox2DHS23andPrdm14DHS52dn	LeftJx
Bl6/C_PL337(Sox2_6_7)_20240809_E12	EnhancerCluster_HPRT1RnoCpGspacer_Sox2DHS23andPrdm14DHS52dn	BS27408A	chr3	34755317	34755802	485	Sox2+103098bp	+	21.5386	EnhancerCluster_HPRT1RnoCpGspacer_Sox2DHS23andPrdm14DHS52dn	59	593	534	-	mm10_vs_EnhancerCluster_HPRT1RnoCpGspacer_Sox2DHS23andPrdm14DHS52dn	endogenous
Bl6/C_PL337(Sox2_6_7)_20240809_E12	EnhancerCluster_HPRT1RnoCpGspacer_Sox2DHS23andPrdm14DHS52dn	BS27408A	chr3	34757067	34757783	716	Sox2+104964bp	-	53.8465	EnhancerCluster_HPRT1RnoCpGspacer_Sox2DHS23andPrdm14DHS52dn	534	1142	608	+	mm10_vs_EnhancerCluster_HPRT1RnoCpGspacer_Sox2DHS23andPrdm14DHS52dn	endogenous
Bl6/C_PL337(Sox2_6_7)_20240809_E12	EnhancerCluster_HPRT1RnoCpGspacer_Sox2DHS23andPrdm14DHS52dn	BS27408A	chr3	34774146	34774732	586	Sox2+121978bp	-	18.3078	EnhancerCluster_HPRT1RnoCpGspacer_Sox2DHS23andPrdm14DHS52dn	96270	96860	590	+	mm10_vs_EnhancerCluster_HPRT1RnoCpGspacer_Sox2DHS23andPrdm14DHS52dn	RightJx
Bl6/C_PL337(Sox2_6_7)_20240809_D11	EnhancerCluster_HPRT1RnoCpGspacer_Sox2DHS23andPrdm14DHS52dn	BS27396A	chr1	13073807	13074542	735	Prdm14-39283bp	+	136.323	EnhancerCluster_HPRT1RnoCpGspacer_Sox2DHS23andPrdm14DHS52dn	96253	96786	533	-	mm10_vs_EnhancerCluster_HPRT1RnoCpGspacer_Sox2DHS23andPrdm14DHS52dn	endogenous
Bl6/C_PL337(Sox2_6_7)_20240809_D11	EnhancerCluster_HPRT1RnoCpGspacer_Sox2DHS23andPrdm14DHS52dn	BS27396A	chr1	13075065	13075658	593	Prdm14-38096bp	-	77.3723	EnhancerCluster_HPRT1RnoCpGspacer_Sox2DHS23andPrdm14DHS52dn	96302	96799	497	+	mm10_vs_EnhancerCluster_HPRT1RnoCpGspacer_Sox2DHS23andPrdm14DHS52dn	endogenous
Bl6/C_PL337(Sox2_6_7)_20240809_D11	EnhancerCluster_HPRT1RnoCpGspacer_Sox2DHS23andPrdm14DHS52dn	BS27396A	chr3	34732189	34732755	566	Sox2+80011bp	+	23.3345	EnhancerCluster_HPRT1RnoCpGspacer_Sox2DHS23andPrdm14DHS52dn	24	631	607	-	mm10_vs_EnhancerCluster_HPRT1RnoCpGspacer_Sox2DHS23andPrdm14DHS52dn	LeftJx
Bl6/C_PL337(Sox2_6_7)_20240809_D11	EnhancerCluster_HPRT1RnoCpGspacer_Sox2DHS23andPrdm14DHS52dn	BS27396A	chr3	34755313	34755888	575	Sox2+103139bp	+	24.5626	EnhancerCluster_HPRT1RnoCpGspacer_Sox2DHS23andPrdm14DHS52dn	59	688	629	-	mm10_vs_EnhancerCluster_HPRT1RnoCpGspacer_Sox2DHS23andPrdm14DHS52dn	endogenous
Bl6/C_PL337(Sox2_6_7)_20240809_D11	EnhancerCluster_HPRT1RnoCpGspacer_Sox2DHS23andPrdm14DHS52dn	BS27396A	chr3	34757077	34757818	741	Sox2+104986bp	-	51.5815	EnhancerCluster_HPRT1RnoCpGspacer_Sox2DHS23andPrdm14DHS52dn	666	1147	481	+	mm10_vs_EnhancerCluster_HPRT1RnoCpGspacer_Sox2DHS23andPrdm14DHS52dn	endogenous
Bl6/C_PL337(Sox2_6_7)_20240809_D11	EnhancerCluster_HPRT1RnoCpGspacer_Sox2DHS23andPrdm14DHS52dn	BS27396A	chr3	34774120	34774648	528	Sox2+121923bp	-	34.3877	EnhancerCluster_HPRT1RnoCpGspacer_Sox2DHS23andPrdm14DHS52dn	96344	96853	509	+	mm10_vs_EnhancerCluster_HPRT1RnoCpGspacer_Sox2DHS23andPrdm14DHS52dn	RightJx
Bl6/C_PL337(Sox2_6_7)_20240809_D11	EnhancerCluster_HPRT1RnoCpGspacer_Sox2DHS23andPrdm14DHS52dn	BS27396A	LP305	13	245	232	ITR(L)	+	29.4751	EnhancerCluster_HPRT1RnoCpGspacer_Sox2DHS23andPrdm14DHS52dn	124	648	524	-	LP305_vs_EnhancerCluster_HPRT1RnoCpGspacer_Sox2DHS23andPrdm14DHS52dn	LeftJx
Bl6/C_PL337(Sox2_6_7)_20240809_D11	EnhancerCluster_HPRT1RnoCpGspacer_Sox2DHS23andPrdm14DHS52dn	BS27396A	LP305	4088	4336	248	ITR(R)	-	22.1064	EnhancerCluster_HPRT1RnoCpGspacer_Sox2DHS23andPrdm14DHS52dn	96254	96765	511	+	LP305_vs_EnhancerCluster_HPRT1RnoCpGspacer_Sox2DHS23andPrdm14DHS52dn	RightJx
Bl6/C_PL337(Sox2_6_7)_20240809_E06	EnhancerCluster_HPRT1RnoCpGspacer_Sox2DHS23andPrdm14DHS52dn	BS27403A	chr1	13073790	13074544	754	Prdm14-39290bp	+	173.324	EnhancerCluster_HPRT1RnoCpGspacer_Sox2DHS23andPrdm14DHS52dn	96251	96778	527	-	mm10_vs_EnhancerCluster_HPRT1RnoCpGspacer_Sox2DHS23andPrdm14DHS52dn	endogenous
Bl6/C_PL337(Sox2_6_7)_20240809_E06	EnhancerCluster_HPRT1RnoCpGspacer_Sox2DHS23andPrdm14DHS52dn	BS27403A	chr1	13075064	13075697	633	Prdm14-38077bp	-	149.21	EnhancerCluster_HPRT1RnoCpGspacer_Sox2DHS23andPrdm14DHS52dn	96261	96802	541	+	mm10_vs_EnhancerCluster_HPRT1RnoCpGspacer_Sox2DHS23andPrdm14DHS52dn	endogenous
Bl6/C_PL337(Sox2_6_7)_20240809_E06	EnhancerCluster_HPRT1RnoCpGspacer_Sox2DHS23andPrdm14DHS52dn	BS27403A	chr3	34732129	34732756	627	Sox2+79981bp	+	21.1004	EnhancerCluster_HPRT1RnoCpGspacer_Sox2DHS23andPrdm14DHS52dn	13	628	615	-	mm10_vs_EnhancerCluster_HPRT1RnoCpGspacer_Sox2DHS23andPrdm14DHS52dn	LeftJx
Bl6/C_PL337(Sox2_6_7)_20240809_E06	EnhancerCluster_HPRT1RnoCpGspacer_Sox2DHS23andPrdm14DHS52dn	BS27403A	chr3	34755197	34755886	689	Sox2+103080bp	+	24.1147	EnhancerCluster_HPRT1RnoCpGspacer_Sox2DHS23andPrdm14DHS52dn	63	459	396	-	mm10_vs_EnhancerCluster_HPRT1RnoCpGspacer_Sox2DHS23andPrdm14DHS52dn	endogenous
Bl6/C_PL337(Sox2_6_7)_20240809_E06	EnhancerCluster_HPRT1RnoCpGspacer_Sox2DHS23andPrdm14DHS52dn	BS27403A	chr3	34757073	34757770	697	Sox2+104960bp	-	70.8369	EnhancerCluster_HPRT1RnoCpGspacer_Sox2DHS23andPrdm14DHS52dn	653	1157	504	+	mm10_vs_EnhancerCluster_HPRT1RnoCpGspacer_Sox2DHS23andPrdm14DHS52dn	endogenous
Bl6/C_PL337(Sox2_6_7)_20240809_E06	EnhancerCluster_HPRT1RnoCpGspacer_Sox2DHS23andPrdm14DHS52dn	BS27403A	chr3	34774128	34774593	465	Sox2+121899bp	-	21.1004	EnhancerCluster_HPRT1RnoCpGspacer_Sox2DHS23andPrdm14DHS52dn	96368	96861	493	+	mm10_vs_EnhancerCluster_HPRT1RnoCpGspacer_Sox2DHS23andPrdm14DHS52dn	RightJx
Bl6/C_PL337(Sox2_6_7)_20240809_E06	EnhancerCluster_HPRT1RnoCpGspacer_Sox2DHS23andPrdm14DHS52dn	BS27403A	LP305	38	252	214	ITR(L)	+	27.129	EnhancerCluster_HPRT1RnoCpGspacer_Sox2DHS23andPrdm14DHS52dn	167	756	589	-	LP305_vs_EnhancerCluster_HPRT1RnoCpGspacer_Sox2DHS23andPrdm14DHS52dn	LeftJx
Bl6/C_PL337(Sox2_6_7)_20240809_E06	EnhancerCluster_HPRT1RnoCpGspacer_Sox2DHS23andPrdm14DHS52dn	BS27403A	LP305	4098	4327	229	ITR(R)	-	18.086	EnhancerCluster_HPRT1RnoCpGspacer_Sox2DHS23andPrdm14DHS52dn	96309	96721	412	+	LP305_vs_EnhancerCluster_HPRT1RnoCpGspacer_Sox2DHS23andPrdm14DHS52dn	RightJx
Bl6/C_PL358(Sox2_6_7)_20250418_B08	EnhancerCluster_HPRT1RnoCpGspacer_Sox2DHS23andPrdm14DHS52dn	BS29019A	chr1	13073818	13074545	727	Prdm14-39276bp	+	95.8006	EnhancerCluster_HPRT1RnoCpGspacer_Sox2DHS23andPrdm14DHS52dn	96245	96781	536	-	mm10_vs_EnhancerCluster_HPRT1RnoCpGspacer_Sox2DHS23andPrdm14DHS52dn	endogenous
Bl6/C_PL358(Sox2_6_7)_20250418_B08	EnhancerCluster_HPRT1RnoCpGspacer_Sox2DHS23andPrdm14DHS52dn	BS29019A	chr1	13075060	13075650	590	Prdm14-38102bp	-	90.5751	EnhancerCluster_HPRT1RnoCpGspacer_Sox2DHS23andPrdm14DHS52dn	96253	96796	543	+	mm10_vs_EnhancerCluster_HPRT1RnoCpGspacer_Sox2DHS23andPrdm14DHS52dn	endogenous
Bl6/C_PL358(Sox2_6_7)_20250418_B08	EnhancerCluster_HPRT1RnoCpGspacer_Sox2DHS23andPrdm14DHS52dn	BS29019A	chr3	34732446	34732739	293	Sox2+80131bp	+	10.451	EnhancerCluster_HPRT1RnoCpGspacer_Sox2DHS23andPrdm14DHS52dn	33	465	432	-	mm10_vs_EnhancerCluster_HPRT1RnoCpGspacer_Sox2DHS23andPrdm14DHS52dn	LeftJx
Bl6/C_PL358(Sox2_6_7)_20250418_B08	EnhancerCluster_HPRT1RnoCpGspacer_Sox2DHS23andPrdm14DHS52dn	BS29019A	chr3	34755755	34755893	138	Sox2+103363bp	+	3.48366	EnhancerCluster_HPRT1RnoCpGspacer_Sox2DHS23andPrdm14DHS52dn	167	441	274	-	mm10_vs_EnhancerCluster_HPRT1RnoCpGspacer_Sox2DHS23andPrdm14DHS52dn	endogenous
Bl6/C_PL358(Sox2_6_7)_20250418_B08	EnhancerCluster_HPRT1RnoCpGspacer_Sox2DHS23andPrdm14DHS52dn	BS29019A	chr3	34757111	34757700	589	Sox2+104944bp	-	24.3856	EnhancerCluster_HPRT1RnoCpGspacer_Sox2DHS23andPrdm14DHS52dn	723	1143	420	+	mm10_vs_EnhancerCluster_HPRT1RnoCpGspacer_Sox2DHS23andPrdm14DHS52dn	endogenous
Bl6/C_PL358(Sox2_6_7)_20250418_B08	EnhancerCluster_HPRT1RnoCpGspacer_Sox2DHS23andPrdm14DHS52dn	BS29019A	chr3	34774151	34774525	374	Sox2+121877bp	-	5.22549	EnhancerCluster_HPRT1RnoCpGspacer_Sox2DHS23andPrdm14DHS52dn	96463	96842	379	+	mm10_vs_EnhancerCluster_HPRT1RnoCpGspacer_Sox2DHS23andPrdm14DHS52dn	RightJx
Bl6/C_PL358(Sox2_6_7)_20250418_B08	EnhancerCluster_HPRT1RnoCpGspacer_Sox2DHS23andPrdm14DHS52dn	BS29019A	LP305	26	232	206	ITR(L)	+	22.6438	EnhancerCluster_HPRT1RnoCpGspacer_Sox2DHS23andPrdm14DHS52dn	98	633	535	-	LP305_vs_EnhancerCluster_HPRT1RnoCpGspacer_Sox2DHS23andPrdm14DHS52dn	LeftJx
Bl6/C_PL358(Sox2_6_7)_20250418_B08	EnhancerCluster_HPRT1RnoCpGspacer_Sox2DHS23andPrdm14DHS52dn	BS29019A	LP305	4118	4222	104	ITR(R)	-	5.22549	EnhancerCluster_HPRT1RnoCpGspacer_Sox2DHS23andPrdm14DHS52dn	96266	96709	443	+	LP305_vs_EnhancerCluster_HPRT1RnoCpGspacer_Sox2DHS23andPrdm14DHS52dn	RightJx
Bl6/C_PL337(Sox2_6_7)_20240809_D02	EnhancerCluster_HPRT1RnoCpGspacer_Sox2DHS23andPrdm14DHS52dn	BS27390A	LP305	2	248	246	ITR(L)	+	26.8214	EnhancerCluster_HPRT1RnoCpGspacer_Sox2DHS23andPrdm14DHS52dn	46	757	711	-	LP305_vs_EnhancerCluster_HPRT1RnoCpGspacer_Sox2DHS23andPrdm14DHS52dn	LeftJx
Bl6/C_PL337(Sox2_6_7)_20240809_D02	EnhancerCluster_HPRT1RnoCpGspacer_Sox2DHS23andPrdm14DHS52dn	BS27390A	LP305	4088	4303	215	ITR(R)	-	13.4107	EnhancerCluster_HPRT1RnoCpGspacer_Sox2DHS23andPrdm14DHS52dn	96340	96681	341	+	LP305_vs_EnhancerCluster_HPRT1RnoCpGspacer_Sox2DHS23andPrdm14DHS52dn	RightJx
Bl6/C_PL337(Sox2_6_7)_20240809_D02	EnhancerCluster_HPRT1RnoCpGspacer_Sox2DHS23andPrdm14DHS52dn	BS27390A	chr1	13073572	13074544	972	Prdm14-39399bp	+	150.2	EnhancerCluster_HPRT1RnoCpGspacer_Sox2DHS23andPrdm14DHS52dn	96253	96804	551	-	mm10_vs_EnhancerCluster_HPRT1RnoCpGspacer_Sox2DHS23andPrdm14DHS52dn	endogenous
Bl6/C_PL337(Sox2_6_7)_20240809_D02	EnhancerCluster_HPRT1RnoCpGspacer_Sox2DHS23andPrdm14DHS52dn	BS27390A	chr1	13075060	13075790	730	Prdm14-38032bp	-	118.014	EnhancerCluster_HPRT1RnoCpGspacer_Sox2DHS23andPrdm14DHS52dn	96256	96795	539	+	mm10_vs_EnhancerCluster_HPRT1RnoCpGspacer_Sox2DHS23andPrdm14DHS52dn	endogenous
Bl6/C_PL337(Sox2_6_7)_20240809_D02	EnhancerCluster_HPRT1RnoCpGspacer_Sox2DHS23andPrdm14DHS52dn	BS27390A	chr3	34732242	34732769	527	Sox2+80044bp	+	26.8214	EnhancerCluster_HPRT1RnoCpGspacer_Sox2DHS23andPrdm14DHS52dn	9	566	557	-	mm10_vs_EnhancerCluster_HPRT1RnoCpGspacer_Sox2DHS23andPrdm14DHS52dn	LeftJx
Bl6/C_PL337(Sox2_6_7)_20240809_D02	EnhancerCluster_HPRT1RnoCpGspacer_Sox2DHS23andPrdm14DHS52dn	BS27390A	chr3	34755324	34755860	536	Sox2+103131bp	+	25.4803	EnhancerCluster_HPRT1RnoCpGspacer_Sox2DHS23andPrdm14DHS52dn	119	578	459	-	mm10_vs_EnhancerCluster_HPRT1RnoCpGspacer_Sox2DHS23andPrdm14DHS52dn	endogenous
Bl6/C_PL337(Sox2_6_7)_20240809_D02	EnhancerCluster_HPRT1RnoCpGspacer_Sox2DHS23andPrdm14DHS52dn	BS27390A	chr3	34757075	34757683	608	Sox2+104918bp	-	65.7123	EnhancerCluster_HPRT1RnoCpGspacer_Sox2DHS23andPrdm14DHS52dn	475	1147	672	+	mm10_vs_EnhancerCluster_HPRT1RnoCpGspacer_Sox2DHS23andPrdm14DHS52dn	endogenous
Bl6/C_PL337(Sox2_6_7)_20240809_D02	EnhancerCluster_HPRT1RnoCpGspacer_Sox2DHS23andPrdm14DHS52dn	BS27390A	chr3	34774117	34774592	475	Sox2+121893bp	-	28.1624	EnhancerCluster_HPRT1RnoCpGspacer_Sox2DHS23andPrdm14DHS52dn	96395	96837	442	+	mm10_vs_EnhancerCluster_HPRT1RnoCpGspacer_Sox2DHS23andPrdm14DHS52dn	RightJx
Bl6/C_PL358(Sox2_6_7)_20250418_B12	EnhancerCluster_HPRT1RnoCpGspacer_Sox2DHS23andPrdm14DHS52dn	BS29021A	chr1	13073841	13074542	701	Prdm14-39266bp	+	87.7175	EnhancerCluster_HPRT1RnoCpGspacer_Sox2DHS23andPrdm14DHS52dn	96249	96776	527	-	mm10_vs_EnhancerCluster_HPRT1RnoCpGspacer_Sox2DHS23andPrdm14DHS52dn	endogenous
Bl6/C_PL358(Sox2_6_7)_20250418_B12	EnhancerCluster_HPRT1RnoCpGspacer_Sox2DHS23andPrdm14DHS52dn	BS29021A	chr1	13075064	13075719	655	Prdm14-38066bp	-	74.7756	EnhancerCluster_HPRT1RnoCpGspacer_Sox2DHS23andPrdm14DHS52dn	96270	96784	514	+	mm10_vs_EnhancerCluster_HPRT1RnoCpGspacer_Sox2DHS23andPrdm14DHS52dn	endogenous
Bl6/C_PL358(Sox2_6_7)_20250418_B12	EnhancerCluster_HPRT1RnoCpGspacer_Sox2DHS23andPrdm14DHS52dn	BS29021A	chr3	34732371	34732763	392	Sox2+80106bp	+	4.31398	EnhancerCluster_HPRT1RnoCpGspacer_Sox2DHS23andPrdm14DHS52dn	21	311	290	-	mm10_vs_EnhancerCluster_HPRT1RnoCpGspacer_Sox2DHS23andPrdm14DHS52dn	LeftJx
Bl6/C_PL358(Sox2_6_7)_20250418_B12	EnhancerCluster_HPRT1RnoCpGspacer_Sox2DHS23andPrdm14DHS52dn	BS29021A	chr3	34755386	34755825	439	Sox2+103144bp	+	2.87598	EnhancerCluster_HPRT1RnoCpGspacer_Sox2DHS23andPrdm14DHS52dn	175	254	79	-	mm10_vs_EnhancerCluster_HPRT1RnoCpGspacer_Sox2DHS23andPrdm14DHS52dn	endogenous
Bl6/C_PL358(Sox2_6_7)_20250418_B12	EnhancerCluster_HPRT1RnoCpGspacer_Sox2DHS23andPrdm14DHS52dn	BS29021A	chr3	34757095	34757681	586	Sox2+104927bp	-	41.7018	EnhancerCluster_HPRT1RnoCpGspacer_Sox2DHS23andPrdm14DHS52dn	762	1144	382	+	mm10_vs_EnhancerCluster_HPRT1RnoCpGspacer_Sox2DHS23andPrdm14DHS52dn	endogenous
Bl6/C_PL358(Sox2_6_7)_20250418_B12	EnhancerCluster_HPRT1RnoCpGspacer_Sox2DHS23andPrdm14DHS52dn	BS29021A	chr3	34774148	34774409	261	Sox2+121817bp	-	10.0659	EnhancerCluster_HPRT1RnoCpGspacer_Sox2DHS23andPrdm14DHS52dn	96507	96834	327	+	mm10_vs_EnhancerCluster_HPRT1RnoCpGspacer_Sox2DHS23andPrdm14DHS52dn	RightJx
Bl6/C_PL358(Sox2_6_7)_20250418_B12	EnhancerCluster_HPRT1RnoCpGspacer_Sox2DHS23andPrdm14DHS52dn	BS29021A	LP305	13	232	219	ITR(L)	+	20.1319	EnhancerCluster_HPRT1RnoCpGspacer_Sox2DHS23andPrdm14DHS52dn	38	672	634	-	LP305_vs_EnhancerCluster_HPRT1RnoCpGspacer_Sox2DHS23andPrdm14DHS52dn	LeftJx
Bl6/C_PL358(Sox2_6_7)_20250418_B12	EnhancerCluster_HPRT1RnoCpGspacer_Sox2DHS23andPrdm14DHS52dn	BS29021A	LP305	4095	4319	224	ITR(R)	-	4.31398	EnhancerCluster_HPRT1RnoCpGspacer_Sox2DHS23andPrdm14DHS52dn	96382	96694	312	+	LP305_vs_EnhancerCluster_HPRT1RnoCpGspacer_Sox2DHS23andPrdm14DHS52dn	RightJx
Bl6/C_PL336(Sox2_6_7)_20240809_A02	EnhancerCluster_HPRT1RnoCpGspacer_Sox2DHS24andSall1DHS52dnAndSall1DHS53dn	BS27363A	LP305	4	240	236	ITR(L)	+	10.9564	EnhancerCluster_HPRT1RnoCpGspacer_Sox2DHS24andSall1DHS52dnAndSall1DHS53dn	7	747	740	-	LP305_vs_EnhancerCluster_HPRT1RnoCpGspacer_Sox2DHS24andSall1DHS52dnAndSall1DHS53dn	LeftJx
Bl6/C_PL336(Sox2_6_7)_20240809_A02	EnhancerCluster_HPRT1RnoCpGspacer_Sox2DHS24andSall1DHS52dnAndSall1DHS53dn	BS27363A	LP305	4101	4333	232	ITR(R)	-	12.1097	EnhancerCluster_HPRT1RnoCpGspacer_Sox2DHS24andSall1DHS52dnAndSall1DHS53dn	96838	97366	528	+	LP305_vs_EnhancerCluster_HPRT1RnoCpGspacer_Sox2DHS24andSall1DHS52dnAndSall1DHS53dn	RightJx
Bl6/C_PL336(Sox2_6_7)_20240809_A02	EnhancerCluster_HPRT1RnoCpGspacer_Sox2DHS24andSall1DHS52dnAndSall1DHS53dn	BS27363A	chr3	34732383	34732770	387	Sox2+80115bp	+	7.49648	EnhancerCluster_HPRT1RnoCpGspacer_Sox2DHS24andSall1DHS52dnAndSall1DHS53dn	0	560	560	-	mm10_vs_EnhancerCluster_HPRT1RnoCpGspacer_Sox2DHS24andSall1DHS52dnAndSall1DHS53dn	LeftJx
Bl6/C_PL336(Sox2_6_7)_20240809_A02	EnhancerCluster_HPRT1RnoCpGspacer_Sox2DHS24andSall1DHS52dnAndSall1DHS53dn	BS27363A	chr3	34756690	34757588	898	Sox2+104678bp	+	34.0225	EnhancerCluster_HPRT1RnoCpGspacer_Sox2DHS24andSall1DHS52dnAndSall1DHS53dn	65	719	654	-	mm10_vs_EnhancerCluster_HPRT1RnoCpGspacer_Sox2DHS24andSall1DHS52dnAndSall1DHS53dn	endogenous
Bl6/C_PL336(Sox2_6_7)_20240809_A02	EnhancerCluster_HPRT1RnoCpGspacer_Sox2DHS24andSall1DHS52dnAndSall1DHS53dn	BS27363A	chr3	34758523	34759506	983	Sox2+106553bp	-	25.9493	EnhancerCluster_HPRT1RnoCpGspacer_Sox2DHS24andSall1DHS52dnAndSall1DHS53dn	233	1006	773	+	mm10_vs_EnhancerCluster_HPRT1RnoCpGspacer_Sox2DHS24andSall1DHS52dnAndSall1DHS53dn	endogenous
Bl6/C_PL336(Sox2_6_7)_20240809_A02	EnhancerCluster_HPRT1RnoCpGspacer_Sox2DHS24andSall1DHS52dnAndSall1DHS53dn	BS27363A	chr3	34774116	34774647	531	Sox2+121920bp	-	10.9564	EnhancerCluster_HPRT1RnoCpGspacer_Sox2DHS24andSall1DHS52dnAndSall1DHS53dn	96888	97546	658	+	mm10_vs_EnhancerCluster_HPRT1RnoCpGspacer_Sox2DHS24andSall1DHS52dnAndSall1DHS53dn	RightJx
Bl6/C_PL336(Sox2_6_7)_20240809_A02	EnhancerCluster_HPRT1RnoCpGspacer_Sox2DHS24andSall1DHS52dnAndSall1DHS53dn	BS27363A	chr8	88990406	88991176	770	Sall1-36444bp	+	103.221	EnhancerCluster_HPRT1RnoCpGspacer_Sox2DHS24andSall1DHS52dnAndSall1DHS53dn	96085	97023	938	-	mm10_vs_EnhancerCluster_HPRT1RnoCpGspacer_Sox2DHS24andSall1DHS52dnAndSall1DHS53dn	endogenous
Bl6/C_PL336(Sox2_6_7)_20240809_A02	EnhancerCluster_HPRT1RnoCpGspacer_Sox2DHS24andSall1DHS52dnAndSall1DHS53dn	BS27363A	chr8	88992543	88993281	738	Sall1-34323bp	-	88.2278	EnhancerCluster_HPRT1RnoCpGspacer_Sox2DHS24andSall1DHS52dnAndSall1DHS53dn	96738	97488	750	+	mm10_vs_EnhancerCluster_HPRT1RnoCpGspacer_Sox2DHS24andSall1DHS52dnAndSall1DHS53dn	endogenous
Bl6/C_PL336(Sox2_6_7)_20240809_B05	EnhancerCluster_HPRT1RnoCpGspacer_Sox2DHS24andSall1DHS52dnAndSall1DHS53dn	BS27374A	chr3	34732312	34732773	461	Sox2+80081bp	+	21.2889	EnhancerCluster_HPRT1RnoCpGspacer_Sox2DHS24andSall1DHS52dnAndSall1DHS53dn	1	550	549	-	mm10_vs_EnhancerCluster_HPRT1RnoCpGspacer_Sox2DHS24andSall1DHS52dnAndSall1DHS53dn	LeftJx
Bl6/C_PL336(Sox2_6_7)_20240809_B05	EnhancerCluster_HPRT1RnoCpGspacer_Sox2DHS24andSall1DHS52dnAndSall1DHS53dn	BS27374A	chr3	34756693	34757582	889	Sox2+104676bp	+	36.7718	EnhancerCluster_HPRT1RnoCpGspacer_Sox2DHS24andSall1DHS52dnAndSall1DHS53dn	84	693	609	-	mm10_vs_EnhancerCluster_HPRT1RnoCpGspacer_Sox2DHS24andSall1DHS52dnAndSall1DHS53dn	endogenous
Bl6/C_PL336(Sox2_6_7)_20240809_B05	EnhancerCluster_HPRT1RnoCpGspacer_Sox2DHS24andSall1DHS52dnAndSall1DHS53dn	BS27374A	chr3	34758521	34759550	1029	Sox2+106574bp	-	46.4486	EnhancerCluster_HPRT1RnoCpGspacer_Sox2DHS24andSall1DHS52dnAndSall1DHS53dn	180	1010	830	+	mm10_vs_EnhancerCluster_HPRT1RnoCpGspacer_Sox2DHS24andSall1DHS52dnAndSall1DHS53dn	endogenous
Bl6/C_PL336(Sox2_6_7)_20240809_B05	EnhancerCluster_HPRT1RnoCpGspacer_Sox2DHS24andSall1DHS52dnAndSall1DHS53dn	BS27374A	chr3	34774128	34774534	406	Sox2+121870bp	-	19.3536	EnhancerCluster_HPRT1RnoCpGspacer_Sox2DHS24andSall1DHS52dnAndSall1DHS53dn	97008	97547	539	+	mm10_vs_EnhancerCluster_HPRT1RnoCpGspacer_Sox2DHS24andSall1DHS52dnAndSall1DHS53dn	RightJx
Bl6/C_PL336(Sox2_6_7)_20240809_B05	EnhancerCluster_HPRT1RnoCpGspacer_Sox2DHS24andSall1DHS52dnAndSall1DHS53dn	BS27374A	chr8	88990344	88991177	833	Sall1-36475bp	+	124.831	EnhancerCluster_HPRT1RnoCpGspacer_Sox2DHS24andSall1DHS52dnAndSall1DHS53dn	96085	96843	758	-	mm10_vs_EnhancerCluster_HPRT1RnoCpGspacer_Sox2DHS24andSall1DHS52dnAndSall1DHS53dn	endogenous
Bl6/C_PL336(Sox2_6_7)_20240809_B05	EnhancerCluster_HPRT1RnoCpGspacer_Sox2DHS24andSall1DHS52dnAndSall1DHS53dn	BS27374A	chr8	88992542	88993469	927	Sall1-34230bp	-	98.7032	EnhancerCluster_HPRT1RnoCpGspacer_Sox2DHS24andSall1DHS52dnAndSall1DHS53dn	96702	97488	786	+	mm10_vs_EnhancerCluster_HPRT1RnoCpGspacer_Sox2DHS24andSall1DHS52dnAndSall1DHS53dn	endogenous
Bl6/C_PL336(Sox2_6_7)_20240809_B05	EnhancerCluster_HPRT1RnoCpGspacer_Sox2DHS24andSall1DHS52dnAndSall1DHS53dn	BS27374A	LP305	4	250	246	ITR(L)	+	29.998	EnhancerCluster_HPRT1RnoCpGspacer_Sox2DHS24andSall1DHS52dnAndSall1DHS53dn	116	699	583	-	LP305_vs_EnhancerCluster_HPRT1RnoCpGspacer_Sox2DHS24andSall1DHS52dnAndSall1DHS53dn	LeftJx
Bl6/C_PL336(Sox2_6_7)_20240809_B05	EnhancerCluster_HPRT1RnoCpGspacer_Sox2DHS24andSall1DHS52dnAndSall1DHS53dn	BS27374A	LP305	4094	4317	223	ITR(R)	-	14.5152	EnhancerCluster_HPRT1RnoCpGspacer_Sox2DHS24andSall1DHS52dnAndSall1DHS53dn	96784	97379	595	+	LP305_vs_EnhancerCluster_HPRT1RnoCpGspacer_Sox2DHS24andSall1DHS52dnAndSall1DHS53dn	RightJx
Bl6/C_PL336(Sox2_6_7)_20240809_B10	EnhancerCluster_HPRT1RnoCpGspacer_Sox2DHS24andSall1DHS52dnAndSall1DHS53dn	BS27378A	LP305	17	243	226	ITR(L)	+	22.4534	EnhancerCluster_HPRT1RnoCpGspacer_Sox2DHS24andSall1DHS52dnAndSall1DHS53dn	145	646	501	-	LP305_vs_EnhancerCluster_HPRT1RnoCpGspacer_Sox2DHS24andSall1DHS52dnAndSall1DHS53dn	LeftJx
Bl6/C_PL336(Sox2_6_7)_20240809_B10	EnhancerCluster_HPRT1RnoCpGspacer_Sox2DHS24andSall1DHS52dnAndSall1DHS53dn	BS27378A	LP305	4087	4307	220	ITR(R)	-	12.691	EnhancerCluster_HPRT1RnoCpGspacer_Sox2DHS24andSall1DHS52dnAndSall1DHS53dn	96747	97452	705	+	LP305_vs_EnhancerCluster_HPRT1RnoCpGspacer_Sox2DHS24andSall1DHS52dnAndSall1DHS53dn	RightJx
Bl6/C_PL336(Sox2_6_7)_20240809_B10	EnhancerCluster_HPRT1RnoCpGspacer_Sox2DHS24andSall1DHS52dnAndSall1DHS53dn	BS27378A	chr3	34732377	34732763	386	Sox2+80109bp	+	11.7148	EnhancerCluster_HPRT1RnoCpGspacer_Sox2DHS24andSall1DHS52dnAndSall1DHS53dn	6	530	524	-	mm10_vs_EnhancerCluster_HPRT1RnoCpGspacer_Sox2DHS24andSall1DHS52dnAndSall1DHS53dn	LeftJx
Bl6/C_PL336(Sox2_6_7)_20240809_B10	EnhancerCluster_HPRT1RnoCpGspacer_Sox2DHS24andSall1DHS52dnAndSall1DHS53dn	BS27378A	chr3	34756753	34757548	795	Sox2+104689bp	+	30.2632	EnhancerCluster_HPRT1RnoCpGspacer_Sox2DHS24andSall1DHS52dnAndSall1DHS53dn	70	729	659	-	mm10_vs_EnhancerCluster_HPRT1RnoCpGspacer_Sox2DHS24andSall1DHS52dnAndSall1DHS53dn	endogenous
Bl6/C_PL336(Sox2_6_7)_20240809_B10	EnhancerCluster_HPRT1RnoCpGspacer_Sox2DHS24andSall1DHS52dnAndSall1DHS53dn	BS27378A	chr3	34758531	34759052	521	Sox2+106330bp	-	25.3821	EnhancerCluster_HPRT1RnoCpGspacer_Sox2DHS24andSall1DHS52dnAndSall1DHS53dn	317	1008	691	+	mm10_vs_EnhancerCluster_HPRT1RnoCpGspacer_Sox2DHS24andSall1DHS52dnAndSall1DHS53dn	endogenous
Bl6/C_PL336(Sox2_6_7)_20240809_B10	EnhancerCluster_HPRT1RnoCpGspacer_Sox2DHS24andSall1DHS52dnAndSall1DHS53dn	BS27378A	chr3	34774126	34774662	536	Sox2+121933bp	-	23.4296	EnhancerCluster_HPRT1RnoCpGspacer_Sox2DHS24andSall1DHS52dnAndSall1DHS53dn	97034	97532	498	+	mm10_vs_EnhancerCluster_HPRT1RnoCpGspacer_Sox2DHS24andSall1DHS52dnAndSall1DHS53dn	RightJx
Bl6/C_PL336(Sox2_6_7)_20240809_B10	EnhancerCluster_HPRT1RnoCpGspacer_Sox2DHS24andSall1DHS52dnAndSall1DHS53dn	BS27378A	chr8	88990430	88991174	744	Sall1-36433bp	+	101.528	EnhancerCluster_HPRT1RnoCpGspacer_Sox2DHS24andSall1DHS52dnAndSall1DHS53dn	96097	96875	778	-	mm10_vs_EnhancerCluster_HPRT1RnoCpGspacer_Sox2DHS24andSall1DHS52dnAndSall1DHS53dn	endogenous
Bl6/C_PL336(Sox2_6_7)_20240809_B10	EnhancerCluster_HPRT1RnoCpGspacer_Sox2DHS24andSall1DHS52dnAndSall1DHS53dn	BS27378A	chr8	88992543	88993228	685	Sall1-34350bp	-	88.8372	EnhancerCluster_HPRT1RnoCpGspacer_Sox2DHS24andSall1DHS52dnAndSall1DHS53dn	96743	97485	742	+	mm10_vs_EnhancerCluster_HPRT1RnoCpGspacer_Sox2DHS24andSall1DHS52dnAndSall1DHS53dn	endogenous
Bl6/C_PL336(Sox2_6_7)_20240809_C08	EnhancerCluster_HPRT1RnoCpGspacer_Sox2DHS24andSall1DHS52dnAndSall1DHS53dn	BS27385A	LP305	1	250	249	ITR(L)	+	37.4939	EnhancerCluster_HPRT1RnoCpGspacer_Sox2DHS24andSall1DHS52dnAndSall1DHS53dn	151	705	554	-	LP305_vs_EnhancerCluster_HPRT1RnoCpGspacer_Sox2DHS24andSall1DHS52dnAndSall1DHS53dn	LeftJx
Bl6/C_PL336(Sox2_6_7)_20240809_C08	EnhancerCluster_HPRT1RnoCpGspacer_Sox2DHS24andSall1DHS52dnAndSall1DHS53dn	BS27385A	LP305	4127	4332	205	ITR(R)	-	18.7469	EnhancerCluster_HPRT1RnoCpGspacer_Sox2DHS24andSall1DHS52dnAndSall1DHS53dn	96877	97301	424	+	LP305_vs_EnhancerCluster_HPRT1RnoCpGspacer_Sox2DHS24andSall1DHS52dnAndSall1DHS53dn	RightJx
Bl6/C_PL336(Sox2_6_7)_20240809_C08	EnhancerCluster_HPRT1RnoCpGspacer_Sox2DHS24andSall1DHS52dnAndSall1DHS53dn	BS27385A	chr3	34732131	34732778	647	Sox2+79993bp	+	27.3994	EnhancerCluster_HPRT1RnoCpGspacer_Sox2DHS24andSall1DHS52dnAndSall1DHS53dn	1	525	524	-	mm10_vs_EnhancerCluster_HPRT1RnoCpGspacer_Sox2DHS24andSall1DHS52dnAndSall1DHS53dn	LeftJx
Bl6/C_PL336(Sox2_6_7)_20240809_C08	EnhancerCluster_HPRT1RnoCpGspacer_Sox2DHS24andSall1DHS52dnAndSall1DHS53dn	BS27385A	chr3	34756711	34757541	830	Sox2+104665bp	+	51.9146	EnhancerCluster_HPRT1RnoCpGspacer_Sox2DHS24andSall1DHS52dnAndSall1DHS53dn	74	656	582	-	mm10_vs_EnhancerCluster_HPRT1RnoCpGspacer_Sox2DHS24andSall1DHS52dnAndSall1DHS53dn	endogenous
Bl6/C_PL336(Sox2_6_7)_20240809_C08	EnhancerCluster_HPRT1RnoCpGspacer_Sox2DHS24andSall1DHS52dnAndSall1DHS53dn	BS27385A	chr3	34758521	34759321	800	Sox2+106460bp	-	60.567	EnhancerCluster_HPRT1RnoCpGspacer_Sox2DHS24andSall1DHS52dnAndSall1DHS53dn	203	1021	818	+	mm10_vs_EnhancerCluster_HPRT1RnoCpGspacer_Sox2DHS24andSall1DHS52dnAndSall1DHS53dn	endogenous
Bl6/C_PL336(Sox2_6_7)_20240809_C08	EnhancerCluster_HPRT1RnoCpGspacer_Sox2DHS24andSall1DHS52dnAndSall1DHS53dn	BS27385A	chr3	34774121	34774609	488	Sox2+121904bp	-	28.8414	EnhancerCluster_HPRT1RnoCpGspacer_Sox2DHS24andSall1DHS52dnAndSall1DHS53dn	97000	97545	545	+	mm10_vs_EnhancerCluster_HPRT1RnoCpGspacer_Sox2DHS24andSall1DHS52dnAndSall1DHS53dn	RightJx
Bl6/C_PL336(Sox2_6_7)_20240809_C08	EnhancerCluster_HPRT1RnoCpGspacer_Sox2DHS24andSall1DHS52dnAndSall1DHS53dn	BS27385A	chr8	88990284	88991177	893	Sall1-36505bp	+	149.975	EnhancerCluster_HPRT1RnoCpGspacer_Sox2DHS24andSall1DHS52dnAndSall1DHS53dn	96086	96827	741	-	mm10_vs_EnhancerCluster_HPRT1RnoCpGspacer_Sox2DHS24andSall1DHS52dnAndSall1DHS53dn	endogenous
Bl6/C_PL336(Sox2_6_7)_20240809_C08	EnhancerCluster_HPRT1RnoCpGspacer_Sox2DHS24andSall1DHS52dnAndSall1DHS53dn	BS27385A	chr8	88992544	88993289	745	Sall1-34319bp	-	126.902	EnhancerCluster_HPRT1RnoCpGspacer_Sox2DHS24andSall1DHS52dnAndSall1DHS53dn	96761	97488	727	+	mm10_vs_EnhancerCluster_HPRT1RnoCpGspacer_Sox2DHS24andSall1DHS52dnAndSall1DHS53dn	endogenous
Bl6/C_PL336(Sox2_6_7)_20240809_A05	EnhancerCluster_HPRT1RnoCpGspacer_Sox2DHS24andSall1DHS52dnAndSall1DHS53dn	BS27364A	chr3	34732351	34732753	402	Sox2+80091bp	+	8.393	EnhancerCluster_HPRT1RnoCpGspacer_Sox2DHS24andSall1DHS52dnAndSall1DHS53dn	76	574	498	-	mm10_vs_EnhancerCluster_HPRT1RnoCpGspacer_Sox2DHS24andSall1DHS52dnAndSall1DHS53dn	LeftJx
Bl6/C_PL336(Sox2_6_7)_20240809_A05	EnhancerCluster_HPRT1RnoCpGspacer_Sox2DHS24andSall1DHS52dnAndSall1DHS53dn	BS27364A	chr3	34756895	34757549	654	Sox2+104761bp	+	18.7228	EnhancerCluster_HPRT1RnoCpGspacer_Sox2DHS24andSall1DHS52dnAndSall1DHS53dn	77	672	595	-	mm10_vs_EnhancerCluster_HPRT1RnoCpGspacer_Sox2DHS24andSall1DHS52dnAndSall1DHS53dn	endogenous
Bl6/C_PL336(Sox2_6_7)_20240809_A05	EnhancerCluster_HPRT1RnoCpGspacer_Sox2DHS24andSall1DHS52dnAndSall1DHS53dn	BS27364A	chr3	34758526	34759558	1032	Sox2+106581bp	-	16.1404	EnhancerCluster_HPRT1RnoCpGspacer_Sox2DHS24andSall1DHS52dnAndSall1DHS53dn	423	1006	583	+	mm10_vs_EnhancerCluster_HPRT1RnoCpGspacer_Sox2DHS24andSall1DHS52dnAndSall1DHS53dn	endogenous
Bl6/C_PL336(Sox2_6_7)_20240809_A05	EnhancerCluster_HPRT1RnoCpGspacer_Sox2DHS24andSall1DHS52dnAndSall1DHS53dn	BS27364A	chr3	34774122	34774532	410	Sox2+121866bp	-	12.9123	EnhancerCluster_HPRT1RnoCpGspacer_Sox2DHS24andSall1DHS52dnAndSall1DHS53dn	97032	97545	513	+	mm10_vs_EnhancerCluster_HPRT1RnoCpGspacer_Sox2DHS24andSall1DHS52dnAndSall1DHS53dn	RightJx
Bl6/C_PL336(Sox2_6_7)_20240809_A05	EnhancerCluster_HPRT1RnoCpGspacer_Sox2DHS24andSall1DHS52dnAndSall1DHS53dn	BS27364A	chr8	88990410	88991176	766	Sall1-36442bp	+	109.109	EnhancerCluster_HPRT1RnoCpGspacer_Sox2DHS24andSall1DHS52dnAndSall1DHS53dn	96086	96972	886	-	mm10_vs_EnhancerCluster_HPRT1RnoCpGspacer_Sox2DHS24andSall1DHS52dnAndSall1DHS53dn	endogenous
Bl6/C_PL336(Sox2_6_7)_20240809_A05	EnhancerCluster_HPRT1RnoCpGspacer_Sox2DHS24andSall1DHS52dnAndSall1DHS53dn	BS27364A	chr8	88992544	88993362	818	Sall1-34282bp	-	87.8037	EnhancerCluster_HPRT1RnoCpGspacer_Sox2DHS24andSall1DHS52dnAndSall1DHS53dn	96763	97490	727	+	mm10_vs_EnhancerCluster_HPRT1RnoCpGspacer_Sox2DHS24andSall1DHS52dnAndSall1DHS53dn	endogenous
Bl6/C_PL336(Sox2_6_7)_20240809_A05	EnhancerCluster_HPRT1RnoCpGspacer_Sox2DHS24andSall1DHS52dnAndSall1DHS53dn	BS27364A	LP305	7	244	237	ITR(L)	+	16.1404	EnhancerCluster_HPRT1RnoCpGspacer_Sox2DHS24andSall1DHS52dnAndSall1DHS53dn	12	739	727	-	LP305_vs_EnhancerCluster_HPRT1RnoCpGspacer_Sox2DHS24andSall1DHS52dnAndSall1DHS53dn	LeftJx
Bl6/C_PL336(Sox2_6_7)_20240809_A05	EnhancerCluster_HPRT1RnoCpGspacer_Sox2DHS24andSall1DHS52dnAndSall1DHS53dn	BS27364A	LP305	4108	4327	219	ITR(R)	-	15.4948	EnhancerCluster_HPRT1RnoCpGspacer_Sox2DHS24andSall1DHS52dnAndSall1DHS53dn	96703	97452	749	+	LP305_vs_EnhancerCluster_HPRT1RnoCpGspacer_Sox2DHS24andSall1DHS52dnAndSall1DHS53dn	RightJx
Bl6/C_PL336(Sox2_6_7)_20240809_B06	EnhancerCluster_HPRT1RnoCpGspacer_Sox2DHS24andSall1DHS52dnAndSall1DHS53dn	BS27375A	chr3	34732388	34732773	385	Sox2+80119bp	+	17.1355	EnhancerCluster_HPRT1RnoCpGspacer_Sox2DHS24andSall1DHS52dnAndSall1DHS53dn	8	575	567	-	mm10_vs_EnhancerCluster_HPRT1RnoCpGspacer_Sox2DHS24andSall1DHS52dnAndSall1DHS53dn	LeftJx
Bl6/C_PL336(Sox2_6_7)_20240809_B06	EnhancerCluster_HPRT1RnoCpGspacer_Sox2DHS24andSall1DHS52dnAndSall1DHS53dn	BS27375A	chr3	34756728	34757549	821	Sox2+104677bp	+	47.7347	EnhancerCluster_HPRT1RnoCpGspacer_Sox2DHS24andSall1DHS52dnAndSall1DHS53dn	98	800	702	-	mm10_vs_EnhancerCluster_HPRT1RnoCpGspacer_Sox2DHS24andSall1DHS52dnAndSall1DHS53dn	endogenous
Bl6/C_PL336(Sox2_6_7)_20240809_B06	EnhancerCluster_HPRT1RnoCpGspacer_Sox2DHS24andSall1DHS52dnAndSall1DHS53dn	BS27375A	chr3	34758525	34759246	721	Sox2+106424bp	-	48.9586	EnhancerCluster_HPRT1RnoCpGspacer_Sox2DHS24andSall1DHS52dnAndSall1DHS53dn	356	1015	659	+	mm10_vs_EnhancerCluster_HPRT1RnoCpGspacer_Sox2DHS24andSall1DHS52dnAndSall1DHS53dn	endogenous
Bl6/C_PL336(Sox2_6_7)_20240809_B06	EnhancerCluster_HPRT1RnoCpGspacer_Sox2DHS24andSall1DHS52dnAndSall1DHS53dn	BS27375A	chr3	34774153	34774759	606	Sox2+121995bp	-	11.0157	EnhancerCluster_HPRT1RnoCpGspacer_Sox2DHS24andSall1DHS52dnAndSall1DHS53dn	97065	97541	476	+	mm10_vs_EnhancerCluster_HPRT1RnoCpGspacer_Sox2DHS24andSall1DHS52dnAndSall1DHS53dn	RightJx
Bl6/C_PL336(Sox2_6_7)_20240809_B06	EnhancerCluster_HPRT1RnoCpGspacer_Sox2DHS24andSall1DHS52dnAndSall1DHS53dn	BS27375A	chr8	88990381	88991174	793	Sall1-36458bp	+	122.397	EnhancerCluster_HPRT1RnoCpGspacer_Sox2DHS24andSall1DHS52dnAndSall1DHS53dn	96086	96841	755	-	mm10_vs_EnhancerCluster_HPRT1RnoCpGspacer_Sox2DHS24andSall1DHS52dnAndSall1DHS53dn	endogenous
Bl6/C_PL336(Sox2_6_7)_20240809_B06	EnhancerCluster_HPRT1RnoCpGspacer_Sox2DHS24andSall1DHS52dnAndSall1DHS53dn	BS27375A	chr8	88992542	88993285	743	Sall1-34322bp	-	93.0214	EnhancerCluster_HPRT1RnoCpGspacer_Sox2DHS24andSall1DHS52dnAndSall1DHS53dn	96658	97488	830	+	mm10_vs_EnhancerCluster_HPRT1RnoCpGspacer_Sox2DHS24andSall1DHS52dnAndSall1DHS53dn	endogenous
Bl6/C_PL336(Sox2_6_7)_20240809_B06	EnhancerCluster_HPRT1RnoCpGspacer_Sox2DHS24andSall1DHS52dnAndSall1DHS53dn	BS27375A	LP305	3	250	247	ITR(L)	+	28.1512	EnhancerCluster_HPRT1RnoCpGspacer_Sox2DHS24andSall1DHS52dnAndSall1DHS53dn	39	824	785	-	LP305_vs_EnhancerCluster_HPRT1RnoCpGspacer_Sox2DHS24andSall1DHS52dnAndSall1DHS53dn	LeftJx
Bl6/C_PL336(Sox2_6_7)_20240809_B06	EnhancerCluster_HPRT1RnoCpGspacer_Sox2DHS24andSall1DHS52dnAndSall1DHS53dn	BS27375A	LP305	4119	4325	206	ITR(R)	-	18.3595	EnhancerCluster_HPRT1RnoCpGspacer_Sox2DHS24andSall1DHS52dnAndSall1DHS53dn	96720	97470	750	+	LP305_vs_EnhancerCluster_HPRT1RnoCpGspacer_Sox2DHS24andSall1DHS52dnAndSall1DHS53dn	RightJx
Bl6/C_PL336(Sox2_6_7)_20240809_A07	EnhancerCluster_HPRT1RnoCpGspacer_Sox2DHS24andSall1DHS52dnAndSall1DHS53dn	BS27366A,BS27656A	LP305	4	257	253	ITR(L)	+	4.07727	EnhancerCluster_HPRT1RnoCpGspacer_Sox2DHS24andSall1DHS52dnAndSall1DHS53dn	166	561	395	-	LP305_vs_EnhancerCluster_HPRT1RnoCpGspacer_Sox2DHS24andSall1DHS52dnAndSall1DHS53dn	LeftJx
Bl6/C_PL336(Sox2_6_7)_20240809_A07	EnhancerCluster_HPRT1RnoCpGspacer_Sox2DHS24andSall1DHS52dnAndSall1DHS53dn	BS27366A,BS27656A	LP305	4089	4292	203	ITR(R)	-	4.07727	EnhancerCluster_HPRT1RnoCpGspacer_Sox2DHS24andSall1DHS52dnAndSall1DHS53dn	96982	97367	385	+	LP305_vs_EnhancerCluster_HPRT1RnoCpGspacer_Sox2DHS24andSall1DHS52dnAndSall1DHS53dn	RightJx
Bl6/C_PL336(Sox2_6_7)_20240809_A07	EnhancerCluster_HPRT1RnoCpGspacer_Sox2DHS24andSall1DHS52dnAndSall1DHS53dn	BS27366A,BS27656A	chr3	34732206	34732770	564	Sox2+80027bp	+	6.79546	EnhancerCluster_HPRT1RnoCpGspacer_Sox2DHS24andSall1DHS52dnAndSall1DHS53dn	16	563	547	-	mm10_vs_EnhancerCluster_HPRT1RnoCpGspacer_Sox2DHS24andSall1DHS52dnAndSall1DHS53dn	LeftJx
Bl6/C_PL336(Sox2_6_7)_20240809_A07	EnhancerCluster_HPRT1RnoCpGspacer_Sox2DHS24andSall1DHS52dnAndSall1DHS53dn	BS27366A,BS27656A	chr3	34757149	34757589	440	Sox2+104908bp	+	8.15455	EnhancerCluster_HPRT1RnoCpGspacer_Sox2DHS24andSall1DHS52dnAndSall1DHS53dn	83	797	714	-	mm10_vs_EnhancerCluster_HPRT1RnoCpGspacer_Sox2DHS24andSall1DHS52dnAndSall1DHS53dn	endogenous
Bl6/C_PL336(Sox2_6_7)_20240809_A07	EnhancerCluster_HPRT1RnoCpGspacer_Sox2DHS24andSall1DHS52dnAndSall1DHS53dn	BS27366A,BS27656A	chr3	34758539	34759172	633	Sox2+106394bp	-	12.9114	EnhancerCluster_HPRT1RnoCpGspacer_Sox2DHS24andSall1DHS52dnAndSall1DHS53dn	471	1020	549	+	mm10_vs_EnhancerCluster_HPRT1RnoCpGspacer_Sox2DHS24andSall1DHS52dnAndSall1DHS53dn	endogenous
Bl6/C_PL336(Sox2_6_7)_20240809_A07	EnhancerCluster_HPRT1RnoCpGspacer_Sox2DHS24andSall1DHS52dnAndSall1DHS53dn	BS27366A,BS27656A	chr3	34774225	34774478	253	Sox2+121890bp	-	3.39773	EnhancerCluster_HPRT1RnoCpGspacer_Sox2DHS24andSall1DHS52dnAndSall1DHS53dn	97183	97457	274	+	mm10_vs_EnhancerCluster_HPRT1RnoCpGspacer_Sox2DHS24andSall1DHS52dnAndSall1DHS53dn	RightJx
Bl6/C_PL336(Sox2_6_7)_20240809_A07	EnhancerCluster_HPRT1RnoCpGspacer_Sox2DHS24andSall1DHS52dnAndSall1DHS53dn	BS27366A,BS27656A	chr8	88990213	88991175	962	Sall1-36541bp	+	60.4796	EnhancerCluster_HPRT1RnoCpGspacer_Sox2DHS24andSall1DHS52dnAndSall1DHS53dn	96086	96778	692	-	mm10_vs_EnhancerCluster_HPRT1RnoCpGspacer_Sox2DHS24andSall1DHS52dnAndSall1DHS53dn	endogenous
Bl6/C_PL336(Sox2_6_7)_20240809_A07	EnhancerCluster_HPRT1RnoCpGspacer_Sox2DHS24andSall1DHS52dnAndSall1DHS53dn	BS27366A,BS27656A	chr8	88992544	88993364	820	Sall1-34281bp	-	51.6455	EnhancerCluster_HPRT1RnoCpGspacer_Sox2DHS24andSall1DHS52dnAndSall1DHS53dn	96654	97489	835	+	mm10_vs_EnhancerCluster_HPRT1RnoCpGspacer_Sox2DHS24andSall1DHS52dnAndSall1DHS53dn	endogenous
Bl6/C_PL336(Sox2_6_7)_20240809_C04	EnhancerCluster_HPRT1RnoCpGspacer_Sox2DHS24andSall1DHS52dnAndSall1DHS53dn	BS27382A,BS27657A	LP305	21	224	203	ITR(L)	+	11.4447	EnhancerCluster_HPRT1RnoCpGspacer_Sox2DHS24andSall1DHS52dnAndSall1DHS53dn	156	669	513	-	LP305_vs_EnhancerCluster_HPRT1RnoCpGspacer_Sox2DHS24andSall1DHS52dnAndSall1DHS53dn	LeftJx
Bl6/C_PL336(Sox2_6_7)_20240809_C04	EnhancerCluster_HPRT1RnoCpGspacer_Sox2DHS24andSall1DHS52dnAndSall1DHS53dn	BS27382A,BS27657A	LP305	4115	4307	192	ITR(R)	-	7.92327	EnhancerCluster_HPRT1RnoCpGspacer_Sox2DHS24andSall1DHS52dnAndSall1DHS53dn	96835	97423	588	+	LP305_vs_EnhancerCluster_HPRT1RnoCpGspacer_Sox2DHS24andSall1DHS52dnAndSall1DHS53dn	RightJx
Bl6/C_PL336(Sox2_6_7)_20240809_C04	EnhancerCluster_HPRT1RnoCpGspacer_Sox2DHS24andSall1DHS52dnAndSall1DHS53dn	BS27382A,BS27657A	chr3	34732358	34732769	411	Sox2+80102bp	+	11.4447	EnhancerCluster_HPRT1RnoCpGspacer_Sox2DHS24andSall1DHS52dnAndSall1DHS53dn	23	620	597	-	mm10_vs_EnhancerCluster_HPRT1RnoCpGspacer_Sox2DHS24andSall1DHS52dnAndSall1DHS53dn	LeftJx
Bl6/C_PL336(Sox2_6_7)_20240809_C04	EnhancerCluster_HPRT1RnoCpGspacer_Sox2DHS24andSall1DHS52dnAndSall1DHS53dn	BS27382A,BS27657A	chr3	34756773	34757548	775	Sox2+104699bp	+	21.1287	EnhancerCluster_HPRT1RnoCpGspacer_Sox2DHS24andSall1DHS52dnAndSall1DHS53dn	70	459	389	-	mm10_vs_EnhancerCluster_HPRT1RnoCpGspacer_Sox2DHS24andSall1DHS52dnAndSall1DHS53dn	endogenous
Bl6/C_PL336(Sox2_6_7)_20240809_C04	EnhancerCluster_HPRT1RnoCpGspacer_Sox2DHS24andSall1DHS52dnAndSall1DHS53dn	BS27382A,BS27657A	chr3	34758532	34759201	669	Sox2+106405bp	-	22.0091	EnhancerCluster_HPRT1RnoCpGspacer_Sox2DHS24andSall1DHS52dnAndSall1DHS53dn	402	1004	602	+	mm10_vs_EnhancerCluster_HPRT1RnoCpGspacer_Sox2DHS24andSall1DHS52dnAndSall1DHS53dn	endogenous
Bl6/C_PL336(Sox2_6_7)_20240809_C04	EnhancerCluster_HPRT1RnoCpGspacer_Sox2DHS24andSall1DHS52dnAndSall1DHS53dn	BS27382A,BS27657A	chr3	34774151	34774472	321	Sox2+121850bp	-	15.8465	EnhancerCluster_HPRT1RnoCpGspacer_Sox2DHS24andSall1DHS52dnAndSall1DHS53dn	97008	97512	504	+	mm10_vs_EnhancerCluster_HPRT1RnoCpGspacer_Sox2DHS24andSall1DHS52dnAndSall1DHS53dn	RightJx
Bl6/C_PL336(Sox2_6_7)_20240809_C04	EnhancerCluster_HPRT1RnoCpGspacer_Sox2DHS24andSall1DHS52dnAndSall1DHS53dn	BS27382A,BS27657A	chr8	88990232	88991173	941	Sall1-36533bp	+	100.361	EnhancerCluster_HPRT1RnoCpGspacer_Sox2DHS24andSall1DHS52dnAndSall1DHS53dn	96087	96944	857	-	mm10_vs_EnhancerCluster_HPRT1RnoCpGspacer_Sox2DHS24andSall1DHS52dnAndSall1DHS53dn	endogenous
Bl6/C_PL336(Sox2_6_7)_20240809_C04	EnhancerCluster_HPRT1RnoCpGspacer_Sox2DHS24andSall1DHS52dnAndSall1DHS53dn	BS27382A,BS27657A	chr8	88992542	88993266	724	Sall1-34331bp	-	87.156	EnhancerCluster_HPRT1RnoCpGspacer_Sox2DHS24andSall1DHS52dnAndSall1DHS53dn	96710	97486	776	+	mm10_vs_EnhancerCluster_HPRT1RnoCpGspacer_Sox2DHS24andSall1DHS52dnAndSall1DHS53dn	endogenous
Bl6/C_PL336(Sox2_6_7)_20240809_B01	EnhancerCluster_HPRT1RnoCpGspacer_Sox2DHS24andSall1DHS52dnAndSall1DHS53dn	BS27371A	LP305	3	250	247	ITR(L)	+	45.1464	EnhancerCluster_HPRT1RnoCpGspacer_Sox2DHS24andSall1DHS52dnAndSall1DHS53dn	31	683	652	-	LP305_vs_EnhancerCluster_HPRT1RnoCpGspacer_Sox2DHS24andSall1DHS52dnAndSall1DHS53dn	LeftJx
Bl6/C_PL336(Sox2_6_7)_20240809_B01	EnhancerCluster_HPRT1RnoCpGspacer_Sox2DHS24andSall1DHS52dnAndSall1DHS53dn	BS27371A	LP305	4096	4340	244	ITR(R)	-	12.1548	EnhancerCluster_HPRT1RnoCpGspacer_Sox2DHS24andSall1DHS52dnAndSall1DHS53dn	96936	97389	453	+	LP305_vs_EnhancerCluster_HPRT1RnoCpGspacer_Sox2DHS24andSall1DHS52dnAndSall1DHS53dn	RightJx
Bl6/C_PL336(Sox2_6_7)_20240809_B01	EnhancerCluster_HPRT1RnoCpGspacer_Sox2DHS24andSall1DHS52dnAndSall1DHS53dn	BS27371A	chr3	34732230	34732777	547	Sox2+80042bp	+	20.8368	EnhancerCluster_HPRT1RnoCpGspacer_Sox2DHS24andSall1DHS52dnAndSall1DHS53dn	1	386	385	-	mm10_vs_EnhancerCluster_HPRT1RnoCpGspacer_Sox2DHS24andSall1DHS52dnAndSall1DHS53dn	LeftJx
Bl6/C_PL336(Sox2_6_7)_20240809_B01	EnhancerCluster_HPRT1RnoCpGspacer_Sox2DHS24andSall1DHS52dnAndSall1DHS53dn	BS27371A	chr3	34756717	34757583	866	Sox2+104689bp	+	55.5648	EnhancerCluster_HPRT1RnoCpGspacer_Sox2DHS24andSall1DHS52dnAndSall1DHS53dn	88	670	582	-	mm10_vs_EnhancerCluster_HPRT1RnoCpGspacer_Sox2DHS24andSall1DHS52dnAndSall1DHS53dn	endogenous
Bl6/C_PL336(Sox2_6_7)_20240809_B01	EnhancerCluster_HPRT1RnoCpGspacer_Sox2DHS24andSall1DHS52dnAndSall1DHS53dn	BS27371A	chr3	34758529	34759360	831	Sox2+106483bp	-	38.2008	EnhancerCluster_HPRT1RnoCpGspacer_Sox2DHS24andSall1DHS52dnAndSall1DHS53dn	471	1008	537	+	mm10_vs_EnhancerCluster_HPRT1RnoCpGspacer_Sox2DHS24andSall1DHS52dnAndSall1DHS53dn	endogenous
Bl6/C_PL336(Sox2_6_7)_20240809_B01	EnhancerCluster_HPRT1RnoCpGspacer_Sox2DHS24andSall1DHS52dnAndSall1DHS53dn	BS27371A	chr3	34774119	34774557	438	Sox2+121877bp	-	24.3096	EnhancerCluster_HPRT1RnoCpGspacer_Sox2DHS24andSall1DHS52dnAndSall1DHS53dn	96863	97545	682	+	mm10_vs_EnhancerCluster_HPRT1RnoCpGspacer_Sox2DHS24andSall1DHS52dnAndSall1DHS53dn	RightJx
Bl6/C_PL336(Sox2_6_7)_20240809_B01	EnhancerCluster_HPRT1RnoCpGspacer_Sox2DHS24andSall1DHS52dnAndSall1DHS53dn	BS27371A	chr8	88990391	88991174	783	Sall1-36453bp	+	163.222	EnhancerCluster_HPRT1RnoCpGspacer_Sox2DHS24andSall1DHS52dnAndSall1DHS53dn	96093	96939	846	-	mm10_vs_EnhancerCluster_HPRT1RnoCpGspacer_Sox2DHS24andSall1DHS52dnAndSall1DHS53dn	endogenous
Bl6/C_PL336(Sox2_6_7)_20240809_B01	EnhancerCluster_HPRT1RnoCpGspacer_Sox2DHS24andSall1DHS52dnAndSall1DHS53dn	BS27371A	chr8	88992543	88993396	853	Sall1-34266bp	-	102.448	EnhancerCluster_HPRT1RnoCpGspacer_Sox2DHS24andSall1DHS52dnAndSall1DHS53dn	96735	97490	755	+	mm10_vs_EnhancerCluster_HPRT1RnoCpGspacer_Sox2DHS24andSall1DHS52dnAndSall1DHS53dn	endogenous
Bl6/C_PL336(Sox2_6_7)_20240809_B04	EnhancerCluster_HPRT1RnoCpGspacer_Sox2DHS24andSall1DHS52dnAndSall1DHS53dn	BS27373A	chr3	34732314	34732769	455	Sox2+80080bp	+	22.6736	EnhancerCluster_HPRT1RnoCpGspacer_Sox2DHS24andSall1DHS52dnAndSall1DHS53dn	13	452	439	-	mm10_vs_EnhancerCluster_HPRT1RnoCpGspacer_Sox2DHS24andSall1DHS52dnAndSall1DHS53dn	LeftJx
Bl6/C_PL336(Sox2_6_7)_20240809_B04	EnhancerCluster_HPRT1RnoCpGspacer_Sox2DHS24andSall1DHS52dnAndSall1DHS53dn	BS27373A	chr3	34756804	34757591	787	Sox2+104736bp	+	30.6094	EnhancerCluster_HPRT1RnoCpGspacer_Sox2DHS24andSall1DHS52dnAndSall1DHS53dn	75	651	576	-	mm10_vs_EnhancerCluster_HPRT1RnoCpGspacer_Sox2DHS24andSall1DHS52dnAndSall1DHS53dn	endogenous
Bl6/C_PL336(Sox2_6_7)_20240809_B04	EnhancerCluster_HPRT1RnoCpGspacer_Sox2DHS24andSall1DHS52dnAndSall1DHS53dn	BS27373A	chr3	34758521	34759251	730	Sox2+106425bp	-	36.2777	EnhancerCluster_HPRT1RnoCpGspacer_Sox2DHS24andSall1DHS52dnAndSall1DHS53dn	140	1006	866	+	mm10_vs_EnhancerCluster_HPRT1RnoCpGspacer_Sox2DHS24andSall1DHS52dnAndSall1DHS53dn	endogenous
Bl6/C_PL336(Sox2_6_7)_20240809_B04	EnhancerCluster_HPRT1RnoCpGspacer_Sox2DHS24andSall1DHS52dnAndSall1DHS53dn	BS27373A	chr3	34774148	34774693	545	Sox2+121959bp	-	22.6736	EnhancerCluster_HPRT1RnoCpGspacer_Sox2DHS24andSall1DHS52dnAndSall1DHS53dn	96941	97538	597	+	mm10_vs_EnhancerCluster_HPRT1RnoCpGspacer_Sox2DHS24andSall1DHS52dnAndSall1DHS53dn	RightJx
Bl6/C_PL336(Sox2_6_7)_20240809_B04	EnhancerCluster_HPRT1RnoCpGspacer_Sox2DHS24andSall1DHS52dnAndSall1DHS53dn	BS27373A	chr8	88990321	88991175	854	Sall1-36487bp	+	119.036	EnhancerCluster_HPRT1RnoCpGspacer_Sox2DHS24andSall1DHS52dnAndSall1DHS53dn	96086	96809	723	-	mm10_vs_EnhancerCluster_HPRT1RnoCpGspacer_Sox2DHS24andSall1DHS52dnAndSall1DHS53dn	endogenous
Bl6/C_PL336(Sox2_6_7)_20240809_B04	EnhancerCluster_HPRT1RnoCpGspacer_Sox2DHS24andSall1DHS52dnAndSall1DHS53dn	BS27373A	chr8	88992542	88993387	845	Sall1-34271bp	-	92.9617	EnhancerCluster_HPRT1RnoCpGspacer_Sox2DHS24andSall1DHS52dnAndSall1DHS53dn	96797	97487	690	+	mm10_vs_EnhancerCluster_HPRT1RnoCpGspacer_Sox2DHS24andSall1DHS52dnAndSall1DHS53dn	endogenous
Bl6/C_PL336(Sox2_6_7)_20240809_B04	EnhancerCluster_HPRT1RnoCpGspacer_Sox2DHS24andSall1DHS52dnAndSall1DHS53dn	BS27373A	LP305	12	251	239	ITR(L)	+	18.1389	EnhancerCluster_HPRT1RnoCpGspacer_Sox2DHS24andSall1DHS52dnAndSall1DHS53dn	41	655	614	-	LP305_vs_EnhancerCluster_HPRT1RnoCpGspacer_Sox2DHS24andSall1DHS52dnAndSall1DHS53dn	LeftJx
Bl6/C_PL336(Sox2_6_7)_20240809_B04	EnhancerCluster_HPRT1RnoCpGspacer_Sox2DHS24andSall1DHS52dnAndSall1DHS53dn	BS27373A	LP305	4112	4279	167	ITR(R)	-	14.7378	EnhancerCluster_HPRT1RnoCpGspacer_Sox2DHS24andSall1DHS52dnAndSall1DHS53dn	96910	97362	452	+	LP305_vs_EnhancerCluster_HPRT1RnoCpGspacer_Sox2DHS24andSall1DHS52dnAndSall1DHS53dn	RightJx
Bl6/C_PL336(Sox2_6_7)_20240809_A01	EnhancerCluster_HPRT1RnoCpGspacer_Sox2DHS24andSall1DHS52dnAndSall1DHS53dn	BS27362A,BS27654A	chr3	34732314	34732777	463	Sox2+80084bp	+	6.49285	EnhancerCluster_HPRT1RnoCpGspacer_Sox2DHS24andSall1DHS52dnAndSall1DHS53dn	26	513	487	-	mm10_vs_EnhancerCluster_HPRT1RnoCpGspacer_Sox2DHS24andSall1DHS52dnAndSall1DHS53dn	LeftJx
Bl6/C_PL336(Sox2_6_7)_20240809_A01	EnhancerCluster_HPRT1RnoCpGspacer_Sox2DHS24andSall1DHS52dnAndSall1DHS53dn	BS27362A,BS27654A	chr3	34756905	34757456	551	Sox2+104719bp	+	16.7732	EnhancerCluster_HPRT1RnoCpGspacer_Sox2DHS24andSall1DHS52dnAndSall1DHS53dn	85	669	584	-	mm10_vs_EnhancerCluster_HPRT1RnoCpGspacer_Sox2DHS24andSall1DHS52dnAndSall1DHS53dn	endogenous
Bl6/C_PL336(Sox2_6_7)_20240809_A01	EnhancerCluster_HPRT1RnoCpGspacer_Sox2DHS24andSall1DHS52dnAndSall1DHS53dn	BS27362A,BS27654A	chr3	34758521	34759175	654	Sox2+106387bp	-	10.8214	EnhancerCluster_HPRT1RnoCpGspacer_Sox2DHS24andSall1DHS52dnAndSall1DHS53dn	365	1006	641	+	mm10_vs_EnhancerCluster_HPRT1RnoCpGspacer_Sox2DHS24andSall1DHS52dnAndSall1DHS53dn	endogenous
Bl6/C_PL336(Sox2_6_7)_20240809_A01	EnhancerCluster_HPRT1RnoCpGspacer_Sox2DHS24andSall1DHS52dnAndSall1DHS53dn	BS27362A,BS27654A	chr3	34774148	34774549	401	Sox2+121887bp	-	6.49285	EnhancerCluster_HPRT1RnoCpGspacer_Sox2DHS24andSall1DHS52dnAndSall1DHS53dn	97215	97535	320	+	mm10_vs_EnhancerCluster_HPRT1RnoCpGspacer_Sox2DHS24andSall1DHS52dnAndSall1DHS53dn	RightJx
Bl6/C_PL336(Sox2_6_7)_20240809_A01	EnhancerCluster_HPRT1RnoCpGspacer_Sox2DHS24andSall1DHS52dnAndSall1DHS53dn	BS27362A,BS27654A	chr8	88990401	88991177	776	Sall1-36446bp	+	77.9142	EnhancerCluster_HPRT1RnoCpGspacer_Sox2DHS24andSall1DHS52dnAndSall1DHS53dn	96085	96898	813	-	mm10_vs_EnhancerCluster_HPRT1RnoCpGspacer_Sox2DHS24andSall1DHS52dnAndSall1DHS53dn	endogenous
Bl6/C_PL336(Sox2_6_7)_20240809_A01	EnhancerCluster_HPRT1RnoCpGspacer_Sox2DHS24andSall1DHS52dnAndSall1DHS53dn	BS27362A,BS27654A	chr8	88992546	88993222	676	Sall1-34351bp	-	58.9767	EnhancerCluster_HPRT1RnoCpGspacer_Sox2DHS24andSall1DHS52dnAndSall1DHS53dn	96790	97490	700	+	mm10_vs_EnhancerCluster_HPRT1RnoCpGspacer_Sox2DHS24andSall1DHS52dnAndSall1DHS53dn	endogenous
Bl6/C_PL336(Sox2_6_7)_20240809_A01	EnhancerCluster_HPRT1RnoCpGspacer_Sox2DHS24andSall1DHS52dnAndSall1DHS53dn	BS27362A,BS27654A	LP305	21	228	207	ITR(L)	+	7.57499	EnhancerCluster_HPRT1RnoCpGspacer_Sox2DHS24andSall1DHS52dnAndSall1DHS53dn	137	670	533	-	LP305_vs_EnhancerCluster_HPRT1RnoCpGspacer_Sox2DHS24andSall1DHS52dnAndSall1DHS53dn	LeftJx
Bl6/C_PL336(Sox2_6_7)_20240809_A01	EnhancerCluster_HPRT1RnoCpGspacer_Sox2DHS24andSall1DHS52dnAndSall1DHS53dn	BS27362A,BS27654A	LP305	4088	4316	228	ITR(R)	-	9.1982	EnhancerCluster_HPRT1RnoCpGspacer_Sox2DHS24andSall1DHS52dnAndSall1DHS53dn	96857	97405	548	+	LP305_vs_EnhancerCluster_HPRT1RnoCpGspacer_Sox2DHS24andSall1DHS52dnAndSall1DHS53dn	RightJx
Bl6/C_PL336(Sox2_6_7)_20240809_A10	EnhancerCluster_HPRT1RnoCpGspacer_Sox2DHS24andSall1DHS52dnAndSall1DHS53dn	BS27368A	LP305	3	290	287	ITR(L)	+	14.0566	EnhancerCluster_HPRT1RnoCpGspacer_Sox2DHS24andSall1DHS52dnAndSall1DHS53dn	83	824	741	-	LP305_vs_EnhancerCluster_HPRT1RnoCpGspacer_Sox2DHS24andSall1DHS52dnAndSall1DHS53dn	LeftJx
Bl6/C_PL336(Sox2_6_7)_20240809_A10	EnhancerCluster_HPRT1RnoCpGspacer_Sox2DHS24andSall1DHS52dnAndSall1DHS53dn	BS27368A	LP305	4095	4318	223	ITR(R)	-	7.28862	EnhancerCluster_HPRT1RnoCpGspacer_Sox2DHS24andSall1DHS52dnAndSall1DHS53dn	96958	97295	337	+	LP305_vs_EnhancerCluster_HPRT1RnoCpGspacer_Sox2DHS24andSall1DHS52dnAndSall1DHS53dn	RightJx
Bl6/C_PL336(Sox2_6_7)_20240809_A10	EnhancerCluster_HPRT1RnoCpGspacer_Sox2DHS24andSall1DHS52dnAndSall1DHS53dn	BS27368A	chr3	34732357	34732778	421	Sox2+80106bp	+	6.24738	EnhancerCluster_HPRT1RnoCpGspacer_Sox2DHS24andSall1DHS52dnAndSall1DHS53dn	37	576	539	-	mm10_vs_EnhancerCluster_HPRT1RnoCpGspacer_Sox2DHS24andSall1DHS52dnAndSall1DHS53dn	LeftJx
Bl6/C_PL336(Sox2_6_7)_20240809_A10	EnhancerCluster_HPRT1RnoCpGspacer_Sox2DHS24andSall1DHS52dnAndSall1DHS53dn	BS27368A	chr3	34756769	34757586	817	Sox2+104716bp	+	24.9895	EnhancerCluster_HPRT1RnoCpGspacer_Sox2DHS24andSall1DHS52dnAndSall1DHS53dn	74	722	648	-	mm10_vs_EnhancerCluster_HPRT1RnoCpGspacer_Sox2DHS24andSall1DHS52dnAndSall1DHS53dn	endogenous
Bl6/C_PL336(Sox2_6_7)_20240809_A10	EnhancerCluster_HPRT1RnoCpGspacer_Sox2DHS24andSall1DHS52dnAndSall1DHS53dn	BS27368A	chr3	34758524	34759328	804	Sox2+106465bp	-	15.0978	EnhancerCluster_HPRT1RnoCpGspacer_Sox2DHS24andSall1DHS52dnAndSall1DHS53dn	302	1020	718	+	mm10_vs_EnhancerCluster_HPRT1RnoCpGspacer_Sox2DHS24andSall1DHS52dnAndSall1DHS53dn	endogenous
Bl6/C_PL336(Sox2_6_7)_20240809_A10	EnhancerCluster_HPRT1RnoCpGspacer_Sox2DHS24andSall1DHS52dnAndSall1DHS53dn	BS27368A	chr3	34774123	34774597	474	Sox2+121899bp	-	13.0154	EnhancerCluster_HPRT1RnoCpGspacer_Sox2DHS24andSall1DHS52dnAndSall1DHS53dn	97030	97549	519	+	mm10_vs_EnhancerCluster_HPRT1RnoCpGspacer_Sox2DHS24andSall1DHS52dnAndSall1DHS53dn	RightJx
Bl6/C_PL336(Sox2_6_7)_20240809_A10	EnhancerCluster_HPRT1RnoCpGspacer_Sox2DHS24andSall1DHS52dnAndSall1DHS53dn	BS27368A	chr8	88990382	88991176	794	Sall1-36456bp	+	105.685	EnhancerCluster_HPRT1RnoCpGspacer_Sox2DHS24andSall1DHS52dnAndSall1DHS53dn	96085	96867	782	-	mm10_vs_EnhancerCluster_HPRT1RnoCpGspacer_Sox2DHS24andSall1DHS52dnAndSall1DHS53dn	endogenous
Bl6/C_PL336(Sox2_6_7)_20240809_A10	EnhancerCluster_HPRT1RnoCpGspacer_Sox2DHS24andSall1DHS52dnAndSall1DHS53dn	BS27368A	chr8	88992535	88993335	800	Sall1-34300bp	-	68.7212	EnhancerCluster_HPRT1RnoCpGspacer_Sox2DHS24andSall1DHS52dnAndSall1DHS53dn	96778	97486	708	+	mm10_vs_EnhancerCluster_HPRT1RnoCpGspacer_Sox2DHS24andSall1DHS52dnAndSall1DHS53dn	endogenous
Bl6/C_PL336(Sox2_6_7)_20240809_B12	EnhancerCluster_HPRT1RnoCpGspacer_Sox2DHS24andSall1DHS52dnAndSall1DHS53dn	BS27380A	chr3	34732093	34732767	674	Sox2+79969bp	+	47.2842	EnhancerCluster_HPRT1RnoCpGspacer_Sox2DHS24andSall1DHS52dnAndSall1DHS53dn	0	532	532	-	mm10_vs_EnhancerCluster_HPRT1RnoCpGspacer_Sox2DHS24andSall1DHS52dnAndSall1DHS53dn	LeftJx
Bl6/C_PL336(Sox2_6_7)_20240809_B12	EnhancerCluster_HPRT1RnoCpGspacer_Sox2DHS24andSall1DHS52dnAndSall1DHS53dn	BS27380A	chr3	34756784	34757586	802	Sox2+104724bp	+	72.5025	EnhancerCluster_HPRT1RnoCpGspacer_Sox2DHS24andSall1DHS52dnAndSall1DHS53dn	77	665	588	-	mm10_vs_EnhancerCluster_HPRT1RnoCpGspacer_Sox2DHS24andSall1DHS52dnAndSall1DHS53dn	endogenous
Bl6/C_PL336(Sox2_6_7)_20240809_B12	EnhancerCluster_HPRT1RnoCpGspacer_Sox2DHS24andSall1DHS52dnAndSall1DHS53dn	BS27380A	chr3	34758522	34759333	811	Sox2+106466bp	-	63.0456	EnhancerCluster_HPRT1RnoCpGspacer_Sox2DHS24andSall1DHS52dnAndSall1DHS53dn	262	994	732	+	mm10_vs_EnhancerCluster_HPRT1RnoCpGspacer_Sox2DHS24andSall1DHS52dnAndSall1DHS53dn	endogenous
Bl6/C_PL336(Sox2_6_7)_20240809_B12	EnhancerCluster_HPRT1RnoCpGspacer_Sox2DHS24andSall1DHS52dnAndSall1DHS53dn	BS27380A	chr3	34774120	34774640	520	Sox2+121919bp	-	29.9467	EnhancerCluster_HPRT1RnoCpGspacer_Sox2DHS24andSall1DHS52dnAndSall1DHS53dn	97028	97546	518	+	mm10_vs_EnhancerCluster_HPRT1RnoCpGspacer_Sox2DHS24andSall1DHS52dnAndSall1DHS53dn	RightJx
Bl6/C_PL336(Sox2_6_7)_20240809_B12	EnhancerCluster_HPRT1RnoCpGspacer_Sox2DHS24andSall1DHS52dnAndSall1DHS53dn	BS27380A	chr8	88990244	88991172	928	Sall1-36527bp	+	176.528	EnhancerCluster_HPRT1RnoCpGspacer_Sox2DHS24andSall1DHS52dnAndSall1DHS53dn	96085	96801	716	-	mm10_vs_EnhancerCluster_HPRT1RnoCpGspacer_Sox2DHS24andSall1DHS52dnAndSall1DHS53dn	endogenous
Bl6/C_PL336(Sox2_6_7)_20240809_B12	EnhancerCluster_HPRT1RnoCpGspacer_Sox2DHS24andSall1DHS52dnAndSall1DHS53dn	BS27380A	chr8	88992542	88993275	733	Sall1-34327bp	-	157.614	EnhancerCluster_HPRT1RnoCpGspacer_Sox2DHS24andSall1DHS52dnAndSall1DHS53dn	96738	97490	752	+	mm10_vs_EnhancerCluster_HPRT1RnoCpGspacer_Sox2DHS24andSall1DHS52dnAndSall1DHS53dn	endogenous
Bl6/C_PL336(Sox2_6_7)_20240809_B12	EnhancerCluster_HPRT1RnoCpGspacer_Sox2DHS24andSall1DHS52dnAndSall1DHS53dn	BS27380A	LP305	21	253	232	ITR(L)	+	26.7944	EnhancerCluster_HPRT1RnoCpGspacer_Sox2DHS24andSall1DHS52dnAndSall1DHS53dn	88	739	651	-	LP305_vs_EnhancerCluster_HPRT1RnoCpGspacer_Sox2DHS24andSall1DHS52dnAndSall1DHS53dn	LeftJx
Bl6/C_PL336(Sox2_6_7)_20240809_B12	EnhancerCluster_HPRT1RnoCpGspacer_Sox2DHS24andSall1DHS52dnAndSall1DHS53dn	BS27380A	LP305	4089	4327	238	ITR(R)	-	25.2183	EnhancerCluster_HPRT1RnoCpGspacer_Sox2DHS24andSall1DHS52dnAndSall1DHS53dn	96755	97385	630	+	LP305_vs_EnhancerCluster_HPRT1RnoCpGspacer_Sox2DHS24andSall1DHS52dnAndSall1DHS53dn	RightJx
Bl6/C_PL336(Sox2_6_7)_20240809_A06	EnhancerCluster_HPRT1RnoCpGspacer_Sox2DHS24andSall1DHS52dnAndSall1DHS53dn	BS27365A,BS27655A	LP305	13	237	224	ITR(L)	+	5.0999	EnhancerCluster_HPRT1RnoCpGspacer_Sox2DHS24andSall1DHS52dnAndSall1DHS53dn	191	646	455	-	LP305_vs_EnhancerCluster_HPRT1RnoCpGspacer_Sox2DHS24andSall1DHS52dnAndSall1DHS53dn	LeftJx
Bl6/C_PL336(Sox2_6_7)_20240809_A06	EnhancerCluster_HPRT1RnoCpGspacer_Sox2DHS24andSall1DHS52dnAndSall1DHS53dn	BS27365A,BS27655A	LP305	4093	4327	234	ITR(R)	-	6.02716	EnhancerCluster_HPRT1RnoCpGspacer_Sox2DHS24andSall1DHS52dnAndSall1DHS53dn	96925	97428	503	+	LP305_vs_EnhancerCluster_HPRT1RnoCpGspacer_Sox2DHS24andSall1DHS52dnAndSall1DHS53dn	RightJx
Bl6/C_PL336(Sox2_6_7)_20240809_A06	EnhancerCluster_HPRT1RnoCpGspacer_Sox2DHS24andSall1DHS52dnAndSall1DHS53dn	BS27365A,BS27655A	chr3	34732427	34732743	316	Sox2+80124bp	+	4.17265	EnhancerCluster_HPRT1RnoCpGspacer_Sox2DHS24andSall1DHS52dnAndSall1DHS53dn	36	507	471	-	mm10_vs_EnhancerCluster_HPRT1RnoCpGspacer_Sox2DHS24andSall1DHS52dnAndSall1DHS53dn	LeftJx
Bl6/C_PL336(Sox2_6_7)_20240809_A06	EnhancerCluster_HPRT1RnoCpGspacer_Sox2DHS24andSall1DHS52dnAndSall1DHS53dn	BS27365A,BS27655A	chr3	34756766	34757540	774	Sox2+104692bp	+	16.227	EnhancerCluster_HPRT1RnoCpGspacer_Sox2DHS24andSall1DHS52dnAndSall1DHS53dn	74	656	582	-	mm10_vs_EnhancerCluster_HPRT1RnoCpGspacer_Sox2DHS24andSall1DHS52dnAndSall1DHS53dn	endogenous
Bl6/C_PL336(Sox2_6_7)_20240809_A06	EnhancerCluster_HPRT1RnoCpGspacer_Sox2DHS24andSall1DHS52dnAndSall1DHS53dn	BS27365A,BS27655A	chr3	34758521	34759400	879	Sox2+106499bp	-	13.4452	EnhancerCluster_HPRT1RnoCpGspacer_Sox2DHS24andSall1DHS52dnAndSall1DHS53dn	325	1011	686	+	mm10_vs_EnhancerCluster_HPRT1RnoCpGspacer_Sox2DHS24andSall1DHS52dnAndSall1DHS53dn	endogenous
Bl6/C_PL336(Sox2_6_7)_20240809_A06	EnhancerCluster_HPRT1RnoCpGspacer_Sox2DHS24andSall1DHS52dnAndSall1DHS53dn	BS27365A,BS27655A	chr3	34774143	34774524	381	Sox2+121872bp	-	7.41804	EnhancerCluster_HPRT1RnoCpGspacer_Sox2DHS24andSall1DHS52dnAndSall1DHS53dn	97006	97513	507	+	mm10_vs_EnhancerCluster_HPRT1RnoCpGspacer_Sox2DHS24andSall1DHS52dnAndSall1DHS53dn	RightJx
Bl6/C_PL336(Sox2_6_7)_20240809_A06	EnhancerCluster_HPRT1RnoCpGspacer_Sox2DHS24andSall1DHS52dnAndSall1DHS53dn	BS27365A,BS27655A	chr8	88990341	88991177	836	Sall1-36476bp	+	63.9806	EnhancerCluster_HPRT1RnoCpGspacer_Sox2DHS24andSall1DHS52dnAndSall1DHS53dn	96090	97013	923	-	mm10_vs_EnhancerCluster_HPRT1RnoCpGspacer_Sox2DHS24andSall1DHS52dnAndSall1DHS53dn	endogenous
Bl6/C_PL336(Sox2_6_7)_20240809_A06	EnhancerCluster_HPRT1RnoCpGspacer_Sox2DHS24andSall1DHS52dnAndSall1DHS53dn	BS27365A,BS27655A	chr8	88992543	88993316	773	Sall1-34306bp	-	56.099	EnhancerCluster_HPRT1RnoCpGspacer_Sox2DHS24andSall1DHS52dnAndSall1DHS53dn	96724	97490	766	+	mm10_vs_EnhancerCluster_HPRT1RnoCpGspacer_Sox2DHS24andSall1DHS52dnAndSall1DHS53dn	endogenous
Bl6/C_PL336(Sox2_6_7)_20240809_A09	EnhancerCluster_HPRT1RnoCpGspacer_Sox2DHS24andSall1DHS52dnAndSall1DHS53dn	BS27367A	LP305	7	292	285	ITR(L)	+	17.2417	EnhancerCluster_HPRT1RnoCpGspacer_Sox2DHS24andSall1DHS52dnAndSall1DHS53dn	131	703	572	-	LP305_vs_EnhancerCluster_HPRT1RnoCpGspacer_Sox2DHS24andSall1DHS52dnAndSall1DHS53dn	LeftJx
Bl6/C_PL336(Sox2_6_7)_20240809_A09	EnhancerCluster_HPRT1RnoCpGspacer_Sox2DHS24andSall1DHS52dnAndSall1DHS53dn	BS27367A	LP305	4090	4321	231	ITR(R)	-	14.1068	EnhancerCluster_HPRT1RnoCpGspacer_Sox2DHS24andSall1DHS52dnAndSall1DHS53dn	96874	97420	546	+	LP305_vs_EnhancerCluster_HPRT1RnoCpGspacer_Sox2DHS24andSall1DHS52dnAndSall1DHS53dn	RightJx
Bl6/C_PL336(Sox2_6_7)_20240809_A09	EnhancerCluster_HPRT1RnoCpGspacer_Sox2DHS24andSall1DHS52dnAndSall1DHS53dn	BS27367A	chr3	34732419	34732752	333	Sox2+80124bp	+	10.1883	EnhancerCluster_HPRT1RnoCpGspacer_Sox2DHS24andSall1DHS52dnAndSall1DHS53dn	0	461	461	-	mm10_vs_EnhancerCluster_HPRT1RnoCpGspacer_Sox2DHS24andSall1DHS52dnAndSall1DHS53dn	LeftJx
Bl6/C_PL336(Sox2_6_7)_20240809_A09	EnhancerCluster_HPRT1RnoCpGspacer_Sox2DHS24andSall1DHS52dnAndSall1DHS53dn	BS27367A	chr3	34756880	34757551	671	Sox2+104754bp	+	16.458	EnhancerCluster_HPRT1RnoCpGspacer_Sox2DHS24andSall1DHS52dnAndSall1DHS53dn	77	610	533	-	mm10_vs_EnhancerCluster_HPRT1RnoCpGspacer_Sox2DHS24andSall1DHS52dnAndSall1DHS53dn	endogenous
Bl6/C_PL336(Sox2_6_7)_20240809_A09	EnhancerCluster_HPRT1RnoCpGspacer_Sox2DHS24andSall1DHS52dnAndSall1DHS53dn	BS27367A	chr3	34758692	34759197	505	Sox2+106483bp	-	12.5394	EnhancerCluster_HPRT1RnoCpGspacer_Sox2DHS24andSall1DHS52dnAndSall1DHS53dn	452	1002	550	+	mm10_vs_EnhancerCluster_HPRT1RnoCpGspacer_Sox2DHS24andSall1DHS52dnAndSall1DHS53dn	endogenous
Bl6/C_PL336(Sox2_6_7)_20240809_A09	EnhancerCluster_HPRT1RnoCpGspacer_Sox2DHS24andSall1DHS52dnAndSall1DHS53dn	BS27367A	chr3	34774165	34774472	307	Sox2+121857bp	-	9.40457	EnhancerCluster_HPRT1RnoCpGspacer_Sox2DHS24andSall1DHS52dnAndSall1DHS53dn	97022	97510	488	+	mm10_vs_EnhancerCluster_HPRT1RnoCpGspacer_Sox2DHS24andSall1DHS52dnAndSall1DHS53dn	RightJx
Bl6/C_PL336(Sox2_6_7)_20240809_A09	EnhancerCluster_HPRT1RnoCpGspacer_Sox2DHS24andSall1DHS52dnAndSall1DHS53dn	BS27367A	chr8	88990340	88991173	833	Sall1-36479bp	+	101.883	EnhancerCluster_HPRT1RnoCpGspacer_Sox2DHS24andSall1DHS52dnAndSall1DHS53dn	96095	96801	706	-	mm10_vs_EnhancerCluster_HPRT1RnoCpGspacer_Sox2DHS24andSall1DHS52dnAndSall1DHS53dn	endogenous
Bl6/C_PL336(Sox2_6_7)_20240809_A09	EnhancerCluster_HPRT1RnoCpGspacer_Sox2DHS24andSall1DHS52dnAndSall1DHS53dn	BS27367A	chr8	88992544	88993318	774	Sall1-34304bp	-	91.6945	EnhancerCluster_HPRT1RnoCpGspacer_Sox2DHS24andSall1DHS52dnAndSall1DHS53dn	96599	97488	889	+	mm10_vs_EnhancerCluster_HPRT1RnoCpGspacer_Sox2DHS24andSall1DHS52dnAndSall1DHS53dn	endogenous
Bl6/C_PL336(Sox2_6_7)_20240809_A11	EnhancerCluster_HPRT1RnoCpGspacer_Sox2DHS24andSall1DHS52dnAndSall1DHS53dn	BS27369A	chr3	34732445	34732772	327	Sox2+80147bp	+	9.02784	EnhancerCluster_HPRT1RnoCpGspacer_Sox2DHS24andSall1DHS52dnAndSall1DHS53dn	8	463	455	-	mm10_vs_EnhancerCluster_HPRT1RnoCpGspacer_Sox2DHS24andSall1DHS52dnAndSall1DHS53dn	LeftJx
Bl6/C_PL336(Sox2_6_7)_20240809_A11	EnhancerCluster_HPRT1RnoCpGspacer_Sox2DHS24andSall1DHS52dnAndSall1DHS53dn	BS27369A	chr3	34756808	34757587	779	Sox2+104736bp	+	24.9593	EnhancerCluster_HPRT1RnoCpGspacer_Sox2DHS24andSall1DHS52dnAndSall1DHS53dn	75	829	754	-	mm10_vs_EnhancerCluster_HPRT1RnoCpGspacer_Sox2DHS24andSall1DHS52dnAndSall1DHS53dn	endogenous
Bl6/C_PL336(Sox2_6_7)_20240809_A11	EnhancerCluster_HPRT1RnoCpGspacer_Sox2DHS24andSall1DHS52dnAndSall1DHS53dn	BS27369A	chr3	34758523	34759158	635	Sox2+106379bp	-	14.3383	EnhancerCluster_HPRT1RnoCpGspacer_Sox2DHS24andSall1DHS52dnAndSall1DHS53dn	369	994	625	+	mm10_vs_EnhancerCluster_HPRT1RnoCpGspacer_Sox2DHS24andSall1DHS52dnAndSall1DHS53dn	endogenous
Bl6/C_PL336(Sox2_6_7)_20240809_A11	EnhancerCluster_HPRT1RnoCpGspacer_Sox2DHS24andSall1DHS52dnAndSall1DHS53dn	BS27369A	chr3	34774117	34774608	491	Sox2+121901bp	-	9.02784	EnhancerCluster_HPRT1RnoCpGspacer_Sox2DHS24andSall1DHS52dnAndSall1DHS53dn	96974	97547	573	+	mm10_vs_EnhancerCluster_HPRT1RnoCpGspacer_Sox2DHS24andSall1DHS52dnAndSall1DHS53dn	RightJx
Bl6/C_PL336(Sox2_6_7)_20240809_A11	EnhancerCluster_HPRT1RnoCpGspacer_Sox2DHS24andSall1DHS52dnAndSall1DHS53dn	BS27369A	chr8	88990339	88991177	838	Sall1-36477bp	+	127.983	EnhancerCluster_HPRT1RnoCpGspacer_Sox2DHS24andSall1DHS52dnAndSall1DHS53dn	96086	96956	870	-	mm10_vs_EnhancerCluster_HPRT1RnoCpGspacer_Sox2DHS24andSall1DHS52dnAndSall1DHS53dn	endogenous
Bl6/C_PL336(Sox2_6_7)_20240809_A11	EnhancerCluster_HPRT1RnoCpGspacer_Sox2DHS24andSall1DHS52dnAndSall1DHS53dn	BS27369A	chr8	88992537	88993382	845	Sall1-34276bp	-	92.4026	EnhancerCluster_HPRT1RnoCpGspacer_Sox2DHS24andSall1DHS52dnAndSall1DHS53dn	96458	97485	1027	+	mm10_vs_EnhancerCluster_HPRT1RnoCpGspacer_Sox2DHS24andSall1DHS52dnAndSall1DHS53dn	endogenous
Bl6/C_PL336(Sox2_6_7)_20240809_A11	EnhancerCluster_HPRT1RnoCpGspacer_Sox2DHS24andSall1DHS52dnAndSall1DHS53dn	BS27369A	LP305	3	252	249	ITR(L)	+	16.4625	EnhancerCluster_HPRT1RnoCpGspacer_Sox2DHS24andSall1DHS52dnAndSall1DHS53dn	105	703	598	-	LP305_vs_EnhancerCluster_HPRT1RnoCpGspacer_Sox2DHS24andSall1DHS52dnAndSall1DHS53dn	LeftJx
Bl6/C_PL336(Sox2_6_7)_20240809_A11	EnhancerCluster_HPRT1RnoCpGspacer_Sox2DHS24andSall1DHS52dnAndSall1DHS53dn	BS27369A	LP305	4090	4303	213	ITR(R)	-	10.0899	EnhancerCluster_HPRT1RnoCpGspacer_Sox2DHS24andSall1DHS52dnAndSall1DHS53dn	96787	97314	527	+	LP305_vs_EnhancerCluster_HPRT1RnoCpGspacer_Sox2DHS24andSall1DHS52dnAndSall1DHS53dn	RightJx
Bl6/C_PL336(Sox2_6_7)_20240809_B07	EnhancerCluster_HPRT1RnoCpGspacer_Sox2DHS24andSall1DHS52dnAndSall1DHS53dn	BS27376A	LP305	8	247	239	ITR(L)	+	17.1503	EnhancerCluster_HPRT1RnoCpGspacer_Sox2DHS24andSall1DHS52dnAndSall1DHS53dn	19	695	676	-	LP305_vs_EnhancerCluster_HPRT1RnoCpGspacer_Sox2DHS24andSall1DHS52dnAndSall1DHS53dn	LeftJx
Bl6/C_PL336(Sox2_6_7)_20240809_B07	EnhancerCluster_HPRT1RnoCpGspacer_Sox2DHS24andSall1DHS52dnAndSall1DHS53dn	BS27376A	LP305	4099	4286	187	ITR(R)	-	10.2902	EnhancerCluster_HPRT1RnoCpGspacer_Sox2DHS24andSall1DHS52dnAndSall1DHS53dn	96975	97420	445	+	LP305_vs_EnhancerCluster_HPRT1RnoCpGspacer_Sox2DHS24andSall1DHS52dnAndSall1DHS53dn	RightJx
Bl6/C_PL336(Sox2_6_7)_20240809_B07	EnhancerCluster_HPRT1RnoCpGspacer_Sox2DHS24andSall1DHS52dnAndSall1DHS53dn	BS27376A	chr3	34732393	34732769	376	Sox2+80120bp	+	10.2902	EnhancerCluster_HPRT1RnoCpGspacer_Sox2DHS24andSall1DHS52dnAndSall1DHS53dn	8	257	249	-	mm10_vs_EnhancerCluster_HPRT1RnoCpGspacer_Sox2DHS24andSall1DHS52dnAndSall1DHS53dn	LeftJx
Bl6/C_PL336(Sox2_6_7)_20240809_B07	EnhancerCluster_HPRT1RnoCpGspacer_Sox2DHS24andSall1DHS52dnAndSall1DHS53dn	BS27376A	chr3	34756932	34757587	655	Sox2+104798bp	+	32.5855	EnhancerCluster_HPRT1RnoCpGspacer_Sox2DHS24andSall1DHS52dnAndSall1DHS53dn	84	713	629	-	mm10_vs_EnhancerCluster_HPRT1RnoCpGspacer_Sox2DHS24andSall1DHS52dnAndSall1DHS53dn	endogenous
Bl6/C_PL336(Sox2_6_7)_20240809_B07	EnhancerCluster_HPRT1RnoCpGspacer_Sox2DHS24andSall1DHS52dnAndSall1DHS53dn	BS27376A	chr3	34758531	34759242	711	Sox2+106425bp	-	37.7306	EnhancerCluster_HPRT1RnoCpGspacer_Sox2DHS24andSall1DHS52dnAndSall1DHS53dn	442	1014	572	+	mm10_vs_EnhancerCluster_HPRT1RnoCpGspacer_Sox2DHS24andSall1DHS52dnAndSall1DHS53dn	endogenous
Bl6/C_PL336(Sox2_6_7)_20240809_B07	EnhancerCluster_HPRT1RnoCpGspacer_Sox2DHS24andSall1DHS52dnAndSall1DHS53dn	BS27376A	chr3	34774179	34774559	380	Sox2+121908bp	-	18.8653	EnhancerCluster_HPRT1RnoCpGspacer_Sox2DHS24andSall1DHS52dnAndSall1DHS53dn	97123	97542	419	+	mm10_vs_EnhancerCluster_HPRT1RnoCpGspacer_Sox2DHS24andSall1DHS52dnAndSall1DHS53dn	RightJx
Bl6/C_PL336(Sox2_6_7)_20240809_B07	EnhancerCluster_HPRT1RnoCpGspacer_Sox2DHS24andSall1DHS52dnAndSall1DHS53dn	BS27376A	chr8	88990509	88991170	661	Sall1-36396bp	+	77.1762	EnhancerCluster_HPRT1RnoCpGspacer_Sox2DHS24andSall1DHS52dnAndSall1DHS53dn	96092	96777	685	-	mm10_vs_EnhancerCluster_HPRT1RnoCpGspacer_Sox2DHS24andSall1DHS52dnAndSall1DHS53dn	endogenous
Bl6/C_PL336(Sox2_6_7)_20240809_B07	EnhancerCluster_HPRT1RnoCpGspacer_Sox2DHS24andSall1DHS52dnAndSall1DHS53dn	BS27376A	chr8	88992543	88993162	619	Sall1-34383bp	-	94.3265	EnhancerCluster_HPRT1RnoCpGspacer_Sox2DHS24andSall1DHS52dnAndSall1DHS53dn	96805	97478	673	+	mm10_vs_EnhancerCluster_HPRT1RnoCpGspacer_Sox2DHS24andSall1DHS52dnAndSall1DHS53dn	endogenous
Bl6/C_PL336(Sox2_6_7)_20240809_B09	EnhancerCluster_HPRT1RnoCpGspacer_Sox2DHS24andSall1DHS52dnAndSall1DHS53dn	BS27377A	chr3	34732411	34732773	362	Sox2+80131bp	+	19.7192	EnhancerCluster_HPRT1RnoCpGspacer_Sox2DHS24andSall1DHS52dnAndSall1DHS53dn	3	538	535	-	mm10_vs_EnhancerCluster_HPRT1RnoCpGspacer_Sox2DHS24andSall1DHS52dnAndSall1DHS53dn	LeftJx
Bl6/C_PL336(Sox2_6_7)_20240809_B09	EnhancerCluster_HPRT1RnoCpGspacer_Sox2DHS24andSall1DHS52dnAndSall1DHS53dn	BS27377A	chr3	34756787	34757551	764	Sox2+104708bp	+	39.4384	EnhancerCluster_HPRT1RnoCpGspacer_Sox2DHS24andSall1DHS52dnAndSall1DHS53dn	83	926	843	-	mm10_vs_EnhancerCluster_HPRT1RnoCpGspacer_Sox2DHS24andSall1DHS52dnAndSall1DHS53dn	endogenous
Bl6/C_PL336(Sox2_6_7)_20240809_B09	EnhancerCluster_HPRT1RnoCpGspacer_Sox2DHS24andSall1DHS52dnAndSall1DHS53dn	BS27377A	chr3	34758525	34759425	900	Sox2+106514bp	-	33.4369	EnhancerCluster_HPRT1RnoCpGspacer_Sox2DHS24andSall1DHS52dnAndSall1DHS53dn	305	1016	711	+	mm10_vs_EnhancerCluster_HPRT1RnoCpGspacer_Sox2DHS24andSall1DHS52dnAndSall1DHS53dn	endogenous
Bl6/C_PL336(Sox2_6_7)_20240809_B09	EnhancerCluster_HPRT1RnoCpGspacer_Sox2DHS24andSall1DHS52dnAndSall1DHS53dn	BS27377A	chr3	34774135	34774682	547	Sox2+121947bp	-	22.2913	EnhancerCluster_HPRT1RnoCpGspacer_Sox2DHS24andSall1DHS52dnAndSall1DHS53dn	97051	97545	494	+	mm10_vs_EnhancerCluster_HPRT1RnoCpGspacer_Sox2DHS24andSall1DHS52dnAndSall1DHS53dn	RightJx
Bl6/C_PL336(Sox2_6_7)_20240809_B09	EnhancerCluster_HPRT1RnoCpGspacer_Sox2DHS24andSall1DHS52dnAndSall1DHS53dn	BS27377A	chr8	88990353	88991177	824	Sall1-36470bp	+	153.467	EnhancerCluster_HPRT1RnoCpGspacer_Sox2DHS24andSall1DHS52dnAndSall1DHS53dn	96090	97039	949	-	mm10_vs_EnhancerCluster_HPRT1RnoCpGspacer_Sox2DHS24andSall1DHS52dnAndSall1DHS53dn	endogenous
Bl6/C_PL336(Sox2_6_7)_20240809_B09	EnhancerCluster_HPRT1RnoCpGspacer_Sox2DHS24andSall1DHS52dnAndSall1DHS53dn	BS27377A	chr8	88992543	88993433	890	Sall1-34247bp	-	88.3078	EnhancerCluster_HPRT1RnoCpGspacer_Sox2DHS24andSall1DHS52dnAndSall1DHS53dn	96666	97489	823	+	mm10_vs_EnhancerCluster_HPRT1RnoCpGspacer_Sox2DHS24andSall1DHS52dnAndSall1DHS53dn	endogenous
Bl6/C_PL336(Sox2_6_7)_20240809_B09	EnhancerCluster_HPRT1RnoCpGspacer_Sox2DHS24andSall1DHS52dnAndSall1DHS53dn	BS27377A	LP305	13	250	237	ITR(L)	+	29.1501	EnhancerCluster_HPRT1RnoCpGspacer_Sox2DHS24andSall1DHS52dnAndSall1DHS53dn	40	940	900	-	LP305_vs_EnhancerCluster_HPRT1RnoCpGspacer_Sox2DHS24andSall1DHS52dnAndSall1DHS53dn	LeftJx
Bl6/C_PL336(Sox2_6_7)_20240809_B09	EnhancerCluster_HPRT1RnoCpGspacer_Sox2DHS24andSall1DHS52dnAndSall1DHS53dn	BS27377A	LP305	4094	4338	244	ITR(R)	-	20.5766	EnhancerCluster_HPRT1RnoCpGspacer_Sox2DHS24andSall1DHS52dnAndSall1DHS53dn	96722	97546	824	+	LP305_vs_EnhancerCluster_HPRT1RnoCpGspacer_Sox2DHS24andSall1DHS52dnAndSall1DHS53dn	RightJx
Bl6/C_PL336(Sox2_6_7)_20240809_B03	EnhancerCluster_HPRT1RnoCpGspacer_Sox2DHS24andSall1DHS52dnAndSall1DHS53dn	BS27372A	LP305	1	291	290	ITR(L)	+	19.3449	EnhancerCluster_HPRT1RnoCpGspacer_Sox2DHS24andSall1DHS52dnAndSall1DHS53dn	123	724	601	-	LP305_vs_EnhancerCluster_HPRT1RnoCpGspacer_Sox2DHS24andSall1DHS52dnAndSall1DHS53dn	LeftJx
Bl6/C_PL336(Sox2_6_7)_20240809_B03	EnhancerCluster_HPRT1RnoCpGspacer_Sox2DHS24andSall1DHS52dnAndSall1DHS53dn	BS27372A	LP305	4091	4330	239	ITR(R)	-	25.7933	EnhancerCluster_HPRT1RnoCpGspacer_Sox2DHS24andSall1DHS52dnAndSall1DHS53dn	96825	97488	663	+	LP305_vs_EnhancerCluster_HPRT1RnoCpGspacer_Sox2DHS24andSall1DHS52dnAndSall1DHS53dn	RightJx
Bl6/C_PL336(Sox2_6_7)_20240809_B03	EnhancerCluster_HPRT1RnoCpGspacer_Sox2DHS24andSall1DHS52dnAndSall1DHS53dn	BS27372A	chr3	34732328	34732778	450	Sox2+80092bp	+	12.8966	EnhancerCluster_HPRT1RnoCpGspacer_Sox2DHS24andSall1DHS52dnAndSall1DHS53dn	23	586	563	-	mm10_vs_EnhancerCluster_HPRT1RnoCpGspacer_Sox2DHS24andSall1DHS52dnAndSall1DHS53dn	LeftJx
Bl6/C_PL336(Sox2_6_7)_20240809_B03	EnhancerCluster_HPRT1RnoCpGspacer_Sox2DHS24andSall1DHS52dnAndSall1DHS53dn	BS27372A	chr3	34756841	34757588	747	Sox2+104753bp	+	55.4555	EnhancerCluster_HPRT1RnoCpGspacer_Sox2DHS24andSall1DHS52dnAndSall1DHS53dn	88	707	619	-	mm10_vs_EnhancerCluster_HPRT1RnoCpGspacer_Sox2DHS24andSall1DHS52dnAndSall1DHS53dn	endogenous
Bl6/C_PL336(Sox2_6_7)_20240809_B03	EnhancerCluster_HPRT1RnoCpGspacer_Sox2DHS24andSall1DHS52dnAndSall1DHS53dn	BS27372A	chr3	34758524	34759357	833	Sox2+106479bp	-	37.4002	EnhancerCluster_HPRT1RnoCpGspacer_Sox2DHS24andSall1DHS52dnAndSall1DHS53dn	233	1020	787	+	mm10_vs_EnhancerCluster_HPRT1RnoCpGspacer_Sox2DHS24andSall1DHS52dnAndSall1DHS53dn	endogenous
Bl6/C_PL336(Sox2_6_7)_20240809_B03	EnhancerCluster_HPRT1RnoCpGspacer_Sox2DHS24andSall1DHS52dnAndSall1DHS53dn	BS27372A	chr3	34774120	34774680	560	Sox2+121939bp	-	19.3449	EnhancerCluster_HPRT1RnoCpGspacer_Sox2DHS24andSall1DHS52dnAndSall1DHS53dn	97126	97549	423	+	mm10_vs_EnhancerCluster_HPRT1RnoCpGspacer_Sox2DHS24andSall1DHS52dnAndSall1DHS53dn	RightJx
Bl6/C_PL336(Sox2_6_7)_20240809_B03	EnhancerCluster_HPRT1RnoCpGspacer_Sox2DHS24andSall1DHS52dnAndSall1DHS53dn	BS27372A	chr8	88990314	88991172	858	Sall1-36492bp	+	141.863	EnhancerCluster_HPRT1RnoCpGspacer_Sox2DHS24andSall1DHS52dnAndSall1DHS53dn	96085	96838	753	-	mm10_vs_EnhancerCluster_HPRT1RnoCpGspacer_Sox2DHS24andSall1DHS52dnAndSall1DHS53dn	endogenous
Bl6/C_PL336(Sox2_6_7)_20240809_B03	EnhancerCluster_HPRT1RnoCpGspacer_Sox2DHS24andSall1DHS52dnAndSall1DHS53dn	BS27372A	chr8	88992543	88993374	831	Sall1-34277bp	-	92.8557	EnhancerCluster_HPRT1RnoCpGspacer_Sox2DHS24andSall1DHS52dnAndSall1DHS53dn	96705	97485	780	+	mm10_vs_EnhancerCluster_HPRT1RnoCpGspacer_Sox2DHS24andSall1DHS52dnAndSall1DHS53dn	endogenous
Bl6/C_PL336(Sox2_6_7)_20240809_C10	EnhancerCluster_HPRT1RnoCpGspacer_Sox2DHS24andSall1DHS52dnAndSall1DHS53dn	BS27386A	chr3	34732144	34732762	618	Sox2+79992bp	+	16.8064	EnhancerCluster_HPRT1RnoCpGspacer_Sox2DHS24andSall1DHS52dnAndSall1DHS53dn	4	528	524	-	mm10_vs_EnhancerCluster_HPRT1RnoCpGspacer_Sox2DHS24andSall1DHS52dnAndSall1DHS53dn	LeftJx
Bl6/C_PL336(Sox2_6_7)_20240809_C10	EnhancerCluster_HPRT1RnoCpGspacer_Sox2DHS24andSall1DHS52dnAndSall1DHS53dn	BS27386A	chr3	34756696	34757539	843	Sox2+104656bp	+	38.8647	EnhancerCluster_HPRT1RnoCpGspacer_Sox2DHS24andSall1DHS52dnAndSall1DHS53dn	75	736	661	-	mm10_vs_EnhancerCluster_HPRT1RnoCpGspacer_Sox2DHS24andSall1DHS52dnAndSall1DHS53dn	endogenous
Bl6/C_PL336(Sox2_6_7)_20240809_C10	EnhancerCluster_HPRT1RnoCpGspacer_Sox2DHS24andSall1DHS52dnAndSall1DHS53dn	BS27386A	chr3	34758523	34759365	842	Sox2+106483bp	-	38.8647	EnhancerCluster_HPRT1RnoCpGspacer_Sox2DHS24andSall1DHS52dnAndSall1DHS53dn	133	1021	888	+	mm10_vs_EnhancerCluster_HPRT1RnoCpGspacer_Sox2DHS24andSall1DHS52dnAndSall1DHS53dn	endogenous
Bl6/C_PL336(Sox2_6_7)_20240809_C10	EnhancerCluster_HPRT1RnoCpGspacer_Sox2DHS24andSall1DHS52dnAndSall1DHS53dn	BS27386A	chr3	34774129	34774642	513	Sox2+121924bp	-	19.9576	EnhancerCluster_HPRT1RnoCpGspacer_Sox2DHS24andSall1DHS52dnAndSall1DHS53dn	97003	97545	542	+	mm10_vs_EnhancerCluster_HPRT1RnoCpGspacer_Sox2DHS24andSall1DHS52dnAndSall1DHS53dn	RightJx
Bl6/C_PL336(Sox2_6_7)_20240809_C10	EnhancerCluster_HPRT1RnoCpGspacer_Sox2DHS24andSall1DHS52dnAndSall1DHS53dn	BS27386A	chr8	88990314	88991176	862	Sall1-36490bp	+	148.106	EnhancerCluster_HPRT1RnoCpGspacer_Sox2DHS24andSall1DHS52dnAndSall1DHS53dn	96104	96915	811	-	mm10_vs_EnhancerCluster_HPRT1RnoCpGspacer_Sox2DHS24andSall1DHS52dnAndSall1DHS53dn	endogenous
Bl6/C_PL336(Sox2_6_7)_20240809_C10	EnhancerCluster_HPRT1RnoCpGspacer_Sox2DHS24andSall1DHS52dnAndSall1DHS53dn	BS27386A	chr8	88992542	88993365	823	Sall1-34282bp	-	94.5359	EnhancerCluster_HPRT1RnoCpGspacer_Sox2DHS24andSall1DHS52dnAndSall1DHS53dn	96530	97488	958	+	mm10_vs_EnhancerCluster_HPRT1RnoCpGspacer_Sox2DHS24andSall1DHS52dnAndSall1DHS53dn	endogenous
Bl6/C_PL336(Sox2_6_7)_20240809_C10	EnhancerCluster_HPRT1RnoCpGspacer_Sox2DHS24andSall1DHS52dnAndSall1DHS53dn	BS27386A	LP305	14	253	239	ITR(L)	+	22.0584	EnhancerCluster_HPRT1RnoCpGspacer_Sox2DHS24andSall1DHS52dnAndSall1DHS53dn	183	675	492	-	LP305_vs_EnhancerCluster_HPRT1RnoCpGspacer_Sox2DHS24andSall1DHS52dnAndSall1DHS53dn	LeftJx
Bl6/C_PL336(Sox2_6_7)_20240809_C10	EnhancerCluster_HPRT1RnoCpGspacer_Sox2DHS24andSall1DHS52dnAndSall1DHS53dn	BS27386A	LP305	4096	4328	232	ITR(R)	-	12.6048	EnhancerCluster_HPRT1RnoCpGspacer_Sox2DHS24andSall1DHS52dnAndSall1DHS53dn	96652	97329	677	+	LP305_vs_EnhancerCluster_HPRT1RnoCpGspacer_Sox2DHS24andSall1DHS52dnAndSall1DHS53dn	RightJx
Bl6/C_PL336(Sox2_6_7)_20240809_C11	EnhancerCluster_HPRT1RnoCpGspacer_Sox2DHS24andSall1DHS52dnAndSall1DHS53dn	BS27387A	chr3	34732249	34732777	528	Sox2+80052bp	+	22.4693	EnhancerCluster_HPRT1RnoCpGspacer_Sox2DHS24andSall1DHS52dnAndSall1DHS53dn	0	351	351	-	mm10_vs_EnhancerCluster_HPRT1RnoCpGspacer_Sox2DHS24andSall1DHS52dnAndSall1DHS53dn	LeftJx
Bl6/C_PL336(Sox2_6_7)_20240809_C11	EnhancerCluster_HPRT1RnoCpGspacer_Sox2DHS24andSall1DHS52dnAndSall1DHS53dn	BS27387A	chr3	34756890	34757591	701	Sox2+104779bp	+	32.7677	EnhancerCluster_HPRT1RnoCpGspacer_Sox2DHS24andSall1DHS52dnAndSall1DHS53dn	83	735	652	-	mm10_vs_EnhancerCluster_HPRT1RnoCpGspacer_Sox2DHS24andSall1DHS52dnAndSall1DHS53dn	endogenous
Bl6/C_PL336(Sox2_6_7)_20240809_C11	EnhancerCluster_HPRT1RnoCpGspacer_Sox2DHS24andSall1DHS52dnAndSall1DHS53dn	BS27387A	chr3	34758527	34759425	898	Sox2+106515bp	-	43.0661	EnhancerCluster_HPRT1RnoCpGspacer_Sox2DHS24andSall1DHS52dnAndSall1DHS53dn	349	996	647	+	mm10_vs_EnhancerCluster_HPRT1RnoCpGspacer_Sox2DHS24andSall1DHS52dnAndSall1DHS53dn	endogenous
Bl6/C_PL336(Sox2_6_7)_20240809_C11	EnhancerCluster_HPRT1RnoCpGspacer_Sox2DHS24andSall1DHS52dnAndSall1DHS53dn	BS27387A	chr3	34774131	34774704	573	Sox2+121956bp	-	18.7244	EnhancerCluster_HPRT1RnoCpGspacer_Sox2DHS24andSall1DHS52dnAndSall1DHS53dn	97198	97520	322	+	mm10_vs_EnhancerCluster_HPRT1RnoCpGspacer_Sox2DHS24andSall1DHS52dnAndSall1DHS53dn	RightJx
Bl6/C_PL336(Sox2_6_7)_20240809_C11	EnhancerCluster_HPRT1RnoCpGspacer_Sox2DHS24andSall1DHS52dnAndSall1DHS53dn	BS27387A	chr8	88990357	88991175	818	Sall1-36469bp	+	133.879	EnhancerCluster_HPRT1RnoCpGspacer_Sox2DHS24andSall1DHS52dnAndSall1DHS53dn	96089	96914	825	-	mm10_vs_EnhancerCluster_HPRT1RnoCpGspacer_Sox2DHS24andSall1DHS52dnAndSall1DHS53dn	endogenous
Bl6/C_PL336(Sox2_6_7)_20240809_C11	EnhancerCluster_HPRT1RnoCpGspacer_Sox2DHS24andSall1DHS52dnAndSall1DHS53dn	BS27387A	chr8	88992543	88993248	705	Sall1-34340bp	-	85.196	EnhancerCluster_HPRT1RnoCpGspacer_Sox2DHS24andSall1DHS52dnAndSall1DHS53dn	96705	97485	780	+	mm10_vs_EnhancerCluster_HPRT1RnoCpGspacer_Sox2DHS24andSall1DHS52dnAndSall1DHS53dn	endogenous
Bl6/C_PL336(Sox2_6_7)_20240809_C11	EnhancerCluster_HPRT1RnoCpGspacer_Sox2DHS24andSall1DHS52dnAndSall1DHS53dn	BS27387A	LP305	13	252	239	ITR(L)	+	17.7882	EnhancerCluster_HPRT1RnoCpGspacer_Sox2DHS24andSall1DHS52dnAndSall1DHS53dn	202	789	587	-	LP305_vs_EnhancerCluster_HPRT1RnoCpGspacer_Sox2DHS24andSall1DHS52dnAndSall1DHS53dn	LeftJx
Bl6/C_PL336(Sox2_6_7)_20240809_C11	EnhancerCluster_HPRT1RnoCpGspacer_Sox2DHS24andSall1DHS52dnAndSall1DHS53dn	BS27387A	LP305	4087	4330	243	ITR(R)	-	16.852	EnhancerCluster_HPRT1RnoCpGspacer_Sox2DHS24andSall1DHS52dnAndSall1DHS53dn	96858	97466	608	+	LP305_vs_EnhancerCluster_HPRT1RnoCpGspacer_Sox2DHS24andSall1DHS52dnAndSall1DHS53dn	RightJx
Bl6/C_PL322(Sox2_6_7)_20240112_F11	EnhancerCluster_HPRT1RnoCpGspacer_Sox2DHS24andSox2DHS26	BS25435A	LP305	4	253	249	ITR(L)	+	28.3265	EnhancerCluster_HPRT1RnoCpGspacer_Sox2DHS24andSox2DHS26	121	650	529	-	LP305_vs_EnhancerCluster_HPRT1RnoCpGspacer_Sox2DHS24andSox2DHS26	LeftJx
Bl6/C_PL322(Sox2_6_7)_20240112_F11	EnhancerCluster_HPRT1RnoCpGspacer_Sox2DHS24andSox2DHS26	BS25435A	LP305	4079	4331	252	ITR(R)	-	39.3424	EnhancerCluster_HPRT1RnoCpGspacer_Sox2DHS24andSox2DHS26	97011	97552	541	+	LP305_vs_EnhancerCluster_HPRT1RnoCpGspacer_Sox2DHS24andSox2DHS26	RightJx
Bl6/C_PL322(Sox2_6_7)_20240112_F11	EnhancerCluster_HPRT1RnoCpGspacer_Sox2DHS24andSox2DHS26	BS25435A	chr3	34732564	34732770	206	Sox2+80206bp	+	11.0159	EnhancerCluster_HPRT1RnoCpGspacer_Sox2DHS24andSox2DHS26	98	548	450	-	mm10_vs_EnhancerCluster_HPRT1RnoCpGspacer_Sox2DHS24andSox2DHS26	LeftJx
Bl6/C_PL322(Sox2_6_7)_20240112_F11	EnhancerCluster_HPRT1RnoCpGspacer_Sox2DHS24andSox2DHS26	BS25435A	chr3	34756845	34757462	617	Sox2+104692bp	+	22.0317	EnhancerCluster_HPRT1RnoCpGspacer_Sox2DHS24andSox2DHS26	80	465	385	-	mm10_vs_EnhancerCluster_HPRT1RnoCpGspacer_Sox2DHS24andSox2DHS26	endogenous
Bl6/C_PL322(Sox2_6_7)_20240112_F11	EnhancerCluster_HPRT1RnoCpGspacer_Sox2DHS24andSox2DHS26	BS25435A	chr3	34758633	34759343	710	Sox2+106527bp	-	18.8843	EnhancerCluster_HPRT1RnoCpGspacer_Sox2DHS24andSox2DHS26	487	987	500	+	mm10_vs_EnhancerCluster_HPRT1RnoCpGspacer_Sox2DHS24andSox2DHS26	endogenous
Bl6/C_PL322(Sox2_6_7)_20240112_F11	EnhancerCluster_HPRT1RnoCpGspacer_Sox2DHS24andSox2DHS26	BS25435A	chr3	34759521	34760240	719	Sox2+107419bp	+	36.195	EnhancerCluster_HPRT1RnoCpGspacer_Sox2DHS24andSox2DHS26	96076	96666	590	-	mm10_vs_EnhancerCluster_HPRT1RnoCpGspacer_Sox2DHS24andSox2DHS26	endogenous
Bl6/C_PL322(Sox2_6_7)_20240112_F11	EnhancerCluster_HPRT1RnoCpGspacer_Sox2DHS24andSox2DHS26	BS25435A	chr3	34761696	34762024	328	Sox2+109399bp	-	34.6213	EnhancerCluster_HPRT1RnoCpGspacer_Sox2DHS24andSox2DHS26	97180	97466	286	+	mm10_vs_EnhancerCluster_HPRT1RnoCpGspacer_Sox2DHS24andSox2DHS26	endogenous
Bl6/C_PL322(Sox2_6_7)_20240112_F11	EnhancerCluster_HPRT1RnoCpGspacer_Sox2DHS24andSox2DHS26	BS25435A	chr3	34774136	34774819	683	Sox2+122016bp	-	25.1791	EnhancerCluster_HPRT1RnoCpGspacer_Sox2DHS24andSox2DHS26	97091	97543	452	+	mm10_vs_EnhancerCluster_HPRT1RnoCpGspacer_Sox2DHS24andSox2DHS26	RightJx
Bl6/C_PL322(Sox2_6_7)_20240112_H05	EnhancerCluster_HPRT1RnoCpGspacer_Sox2DHS24andSox2DHS26	BS25443A	LP305	29	259	230	ITR(L)	+	39.0029	EnhancerCluster_HPRT1RnoCpGspacer_Sox2DHS24andSox2DHS26	78	653	575	-	LP305_vs_EnhancerCluster_HPRT1RnoCpGspacer_Sox2DHS24andSox2DHS26	LeftJx
Bl6/C_PL322(Sox2_6_7)_20240112_H05	EnhancerCluster_HPRT1RnoCpGspacer_Sox2DHS24andSox2DHS26	BS25443A	LP305	4080	4337	257	ITR(R)	-	45.5034	EnhancerCluster_HPRT1RnoCpGspacer_Sox2DHS24andSox2DHS26	96944	97552	608	+	LP305_vs_EnhancerCluster_HPRT1RnoCpGspacer_Sox2DHS24andSox2DHS26	RightJx
Bl6/C_PL322(Sox2_6_7)_20240112_H05	EnhancerCluster_HPRT1RnoCpGspacer_Sox2DHS24andSox2DHS26	BS25443A	chr3	34732364	34732771	407	Sox2+80106bp	+	22.7517	EnhancerCluster_HPRT1RnoCpGspacer_Sox2DHS24andSox2DHS26	14	386	372	-	mm10_vs_EnhancerCluster_HPRT1RnoCpGspacer_Sox2DHS24andSox2DHS26	LeftJx
Bl6/C_PL322(Sox2_6_7)_20240112_H05	EnhancerCluster_HPRT1RnoCpGspacer_Sox2DHS24andSox2DHS26	BS25443A	chr3	34756958	34757340	382	Sox2+104688bp	+	16.2512	EnhancerCluster_HPRT1RnoCpGspacer_Sox2DHS24andSox2DHS26	79	460	381	-	mm10_vs_EnhancerCluster_HPRT1RnoCpGspacer_Sox2DHS24andSox2DHS26	endogenous
Bl6/C_PL322(Sox2_6_7)_20240112_H05	EnhancerCluster_HPRT1RnoCpGspacer_Sox2DHS24andSox2DHS26	BS25443A	chr3	34758512	34759178	666	Sox2+106384bp	-	9.75072	EnhancerCluster_HPRT1RnoCpGspacer_Sox2DHS24andSox2DHS26	455	1003	548	+	mm10_vs_EnhancerCluster_HPRT1RnoCpGspacer_Sox2DHS24andSox2DHS26	endogenous
Bl6/C_PL322(Sox2_6_7)_20240112_H05	EnhancerCluster_HPRT1RnoCpGspacer_Sox2DHS24andSox2DHS26	BS25443A	chr3	34759915	34760239	324	Sox2+107616bp	+	22.7517	EnhancerCluster_HPRT1RnoCpGspacer_Sox2DHS24andSox2DHS26	96077	96678	601	-	mm10_vs_EnhancerCluster_HPRT1RnoCpGspacer_Sox2DHS24andSox2DHS26	endogenous
Bl6/C_PL322(Sox2_6_7)_20240112_H05	EnhancerCluster_HPRT1RnoCpGspacer_Sox2DHS24andSox2DHS26	BS25443A	chr3	34761705	34762024	319	Sox2+109403bp	-	24.3768	EnhancerCluster_HPRT1RnoCpGspacer_Sox2DHS24andSox2DHS26	97161	97456	295	+	mm10_vs_EnhancerCluster_HPRT1RnoCpGspacer_Sox2DHS24andSox2DHS26	endogenous
Bl6/C_PL322(Sox2_6_7)_20240112_H05	EnhancerCluster_HPRT1RnoCpGspacer_Sox2DHS24andSox2DHS26	BS25443A	chr3	34774128	34774638	510	Sox2+121922bp	-	22.7517	EnhancerCluster_HPRT1RnoCpGspacer_Sox2DHS24andSox2DHS26	97100	97550	450	+	mm10_vs_EnhancerCluster_HPRT1RnoCpGspacer_Sox2DHS24andSox2DHS26	RightJx
Bl6/C_PL322(Sox2_6_7)_20240112_D09	EnhancerCluster_HPRT1RnoCpGspacer_Sox2DHS24andSox2DHS26	BS25421A	chr3	34732576	34732766	190	Sox2+80210bp	+	9.96927	EnhancerCluster_HPRT1RnoCpGspacer_Sox2DHS24andSox2DHS26	84	294	210	-	mm10_vs_EnhancerCluster_HPRT1RnoCpGspacer_Sox2DHS24andSox2DHS26	LeftJx
Bl6/C_PL322(Sox2_6_7)_20240112_D09	EnhancerCluster_HPRT1RnoCpGspacer_Sox2DHS24andSox2DHS26	BS25421A	chr3	34756941	34757462	521	Sox2+104740bp	+	19.9385	EnhancerCluster_HPRT1RnoCpGspacer_Sox2DHS24andSox2DHS26	74	514	440	-	mm10_vs_EnhancerCluster_HPRT1RnoCpGspacer_Sox2DHS24andSox2DHS26	endogenous
Bl6/C_PL322(Sox2_6_7)_20240112_D09	EnhancerCluster_HPRT1RnoCpGspacer_Sox2DHS24andSox2DHS26	BS25421A	chr3	34758663	34758768	105	Sox2+106254bp	-	2.84836	EnhancerCluster_HPRT1RnoCpGspacer_Sox2DHS24andSox2DHS26	377	598	221	+	mm10_vs_EnhancerCluster_HPRT1RnoCpGspacer_Sox2DHS24andSox2DHS26	endogenous
Bl6/C_PL322(Sox2_6_7)_20240112_D09	EnhancerCluster_HPRT1RnoCpGspacer_Sox2DHS24andSox2DHS26	BS25421A	chr3	34759905	34760240	335	Sox2+107611bp	+	29.9078	EnhancerCluster_HPRT1RnoCpGspacer_Sox2DHS24andSox2DHS26	96074	96691	617	-	mm10_vs_EnhancerCluster_HPRT1RnoCpGspacer_Sox2DHS24andSox2DHS26	endogenous
Bl6/C_PL322(Sox2_6_7)_20240112_D09	EnhancerCluster_HPRT1RnoCpGspacer_Sox2DHS24andSox2DHS26	BS25421A	chr3	34761687	34762144	457	Sox2+109454bp	-	19.9385	EnhancerCluster_HPRT1RnoCpGspacer_Sox2DHS24andSox2DHS26	97156	97447	291	+	mm10_vs_EnhancerCluster_HPRT1RnoCpGspacer_Sox2DHS24andSox2DHS26	endogenous
Bl6/C_PL322(Sox2_6_7)_20240112_D09	EnhancerCluster_HPRT1RnoCpGspacer_Sox2DHS24andSox2DHS26	BS25421A	chr3	34774129	34774605	476	Sox2+121906bp	-	29.9078	EnhancerCluster_HPRT1RnoCpGspacer_Sox2DHS24andSox2DHS26	97163	97547	384	+	mm10_vs_EnhancerCluster_HPRT1RnoCpGspacer_Sox2DHS24andSox2DHS26	RightJx
Bl6/C_PL322(Sox2_6_7)_20240112_D09	EnhancerCluster_HPRT1RnoCpGspacer_Sox2DHS24andSox2DHS26	BS25421A	LP305	17	261	244	ITR(L)	+	24.2111	EnhancerCluster_HPRT1RnoCpGspacer_Sox2DHS24andSox2DHS26	92	632	540	-	LP305_vs_EnhancerCluster_HPRT1RnoCpGspacer_Sox2DHS24andSox2DHS26	LeftJx
Bl6/C_PL322(Sox2_6_7)_20240112_D09	EnhancerCluster_HPRT1RnoCpGspacer_Sox2DHS24andSox2DHS26	BS25421A	LP305	4116	4335	219	ITR(R)	-	25.6353	EnhancerCluster_HPRT1RnoCpGspacer_Sox2DHS24andSox2DHS26	97116	97552	436	+	LP305_vs_EnhancerCluster_HPRT1RnoCpGspacer_Sox2DHS24andSox2DHS26	RightJx
Bl6/C_PL322(Sox2_6_7)_20240112_D10	EnhancerCluster_HPRT1RnoCpGspacer_Sox2DHS24andSox2DHS26	BS25422A	chr3	34732500	34732765	265	Sox2+80171bp	+	10.5856	EnhancerCluster_HPRT1RnoCpGspacer_Sox2DHS24andSox2DHS26	76	366	290	-	mm10_vs_EnhancerCluster_HPRT1RnoCpGspacer_Sox2DHS24andSox2DHS26	LeftJx
Bl6/C_PL322(Sox2_6_7)_20240112_D10	EnhancerCluster_HPRT1RnoCpGspacer_Sox2DHS24andSox2DHS26	BS25422A	chr3	34756930	34757344	414	Sox2+104676bp	+	18.2842	EnhancerCluster_HPRT1RnoCpGspacer_Sox2DHS24andSox2DHS26	71	493	422	-	mm10_vs_EnhancerCluster_HPRT1RnoCpGspacer_Sox2DHS24andSox2DHS26	endogenous
Bl6/C_PL322(Sox2_6_7)_20240112_D10	EnhancerCluster_HPRT1RnoCpGspacer_Sox2DHS24andSox2DHS26	BS25422A	chr3	34758709	34759223	514	Sox2+106505bp	-	4.81162	EnhancerCluster_HPRT1RnoCpGspacer_Sox2DHS24andSox2DHS26	614	989	375	+	mm10_vs_EnhancerCluster_HPRT1RnoCpGspacer_Sox2DHS24andSox2DHS26	endogenous
Bl6/C_PL322(Sox2_6_7)_20240112_D10	EnhancerCluster_HPRT1RnoCpGspacer_Sox2DHS24andSox2DHS26	BS25422A	chr3	34759886	34760241	355	Sox2+107602bp	+	26.9451	EnhancerCluster_HPRT1RnoCpGspacer_Sox2DHS24andSox2DHS26	96075	96383	308	-	mm10_vs_EnhancerCluster_HPRT1RnoCpGspacer_Sox2DHS24andSox2DHS26	endogenous
Bl6/C_PL322(Sox2_6_7)_20240112_D10	EnhancerCluster_HPRT1RnoCpGspacer_Sox2DHS24andSox2DHS26	BS25422A	chr3	34761689	34761977	288	Sox2+109372bp	-	23.0958	EnhancerCluster_HPRT1RnoCpGspacer_Sox2DHS24andSox2DHS26	96993	97464	471	+	mm10_vs_EnhancerCluster_HPRT1RnoCpGspacer_Sox2DHS24andSox2DHS26	endogenous
Bl6/C_PL322(Sox2_6_7)_20240112_D10	EnhancerCluster_HPRT1RnoCpGspacer_Sox2DHS24andSox2DHS26	BS25422A	chr3	34774122	34774562	440	Sox2+121881bp	-	23.0958	EnhancerCluster_HPRT1RnoCpGspacer_Sox2DHS24andSox2DHS26	97058	97540	482	+	mm10_vs_EnhancerCluster_HPRT1RnoCpGspacer_Sox2DHS24andSox2DHS26	RightJx
Bl6/C_PL322(Sox2_6_7)_20240112_D10	EnhancerCluster_HPRT1RnoCpGspacer_Sox2DHS24andSox2DHS26	BS25422A	LP305	30	264	234	ITR(L)	+	24.0581	EnhancerCluster_HPRT1RnoCpGspacer_Sox2DHS24andSox2DHS26	85	675	590	-	LP305_vs_EnhancerCluster_HPRT1RnoCpGspacer_Sox2DHS24andSox2DHS26	LeftJx
Bl6/C_PL322(Sox2_6_7)_20240112_D10	EnhancerCluster_HPRT1RnoCpGspacer_Sox2DHS24andSox2DHS26	BS25422A	LP305	4084	4336	252	ITR(R)	-	29.8321	EnhancerCluster_HPRT1RnoCpGspacer_Sox2DHS24andSox2DHS26	96876	97551	675	+	LP305_vs_EnhancerCluster_HPRT1RnoCpGspacer_Sox2DHS24andSox2DHS26	RightJx
Bl6/C_PL322(Sox2_6_7)_20240112_A10	EnhancerCluster_HPRT1RnoCpGspacer_Sox2DHS24andSox2DHS26	BS25401A	chr3	34732478	34732778	300	Sox2+80167bp	+	11.9213	EnhancerCluster_HPRT1RnoCpGspacer_Sox2DHS24andSox2DHS26	74	403	329	-	mm10_vs_EnhancerCluster_HPRT1RnoCpGspacer_Sox2DHS24andSox2DHS26	LeftJx
Bl6/C_PL322(Sox2_6_7)_20240112_A10	EnhancerCluster_HPRT1RnoCpGspacer_Sox2DHS24andSox2DHS26	BS25401A	chr3	34757111	34757357	246	Sox2+104773bp	+	17.8819	EnhancerCluster_HPRT1RnoCpGspacer_Sox2DHS24andSox2DHS26	97	450	353	-	mm10_vs_EnhancerCluster_HPRT1RnoCpGspacer_Sox2DHS24andSox2DHS26	endogenous
Bl6/C_PL322(Sox2_6_7)_20240112_A10	EnhancerCluster_HPRT1RnoCpGspacer_Sox2DHS24andSox2DHS26	BS25401A	chr3	34758621	34759000	379	Sox2+106349bp	-	15.895	EnhancerCluster_HPRT1RnoCpGspacer_Sox2DHS24andSox2DHS26	401	999	598	+	mm10_vs_EnhancerCluster_HPRT1RnoCpGspacer_Sox2DHS24andSox2DHS26	endogenous
Bl6/C_PL322(Sox2_6_7)_20240112_A10	EnhancerCluster_HPRT1RnoCpGspacer_Sox2DHS24andSox2DHS26	BS25401A	chr3	34759708	34760230	522	Sox2+107508bp	+	43.7113	EnhancerCluster_HPRT1RnoCpGspacer_Sox2DHS24andSox2DHS26	96076	96688	612	-	mm10_vs_EnhancerCluster_HPRT1RnoCpGspacer_Sox2DHS24andSox2DHS26	endogenous
Bl6/C_PL322(Sox2_6_7)_20240112_A10	EnhancerCluster_HPRT1RnoCpGspacer_Sox2DHS24andSox2DHS26	BS25401A	chr3	34761714	34762021	307	Sox2+109406bp	-	15.895	EnhancerCluster_HPRT1RnoCpGspacer_Sox2DHS24andSox2DHS26	97215	97466	251	+	mm10_vs_EnhancerCluster_HPRT1RnoCpGspacer_Sox2DHS24andSox2DHS26	endogenous
Bl6/C_PL322(Sox2_6_7)_20240112_A10	EnhancerCluster_HPRT1RnoCpGspacer_Sox2DHS24andSox2DHS26	BS25401A	chr3	34774144	34774460	316	Sox2+121841bp	-	29.8032	EnhancerCluster_HPRT1RnoCpGspacer_Sox2DHS24andSox2DHS26	97121	97547	426	+	mm10_vs_EnhancerCluster_HPRT1RnoCpGspacer_Sox2DHS24andSox2DHS26	RightJx
Bl6/C_PL322(Sox2_6_7)_20240112_A10	EnhancerCluster_HPRT1RnoCpGspacer_Sox2DHS24andSox2DHS26	BS25401A	LP305	7	264	257	ITR(L)	+	49.672	EnhancerCluster_HPRT1RnoCpGspacer_Sox2DHS24andSox2DHS26	99	599	500	-	LP305_vs_EnhancerCluster_HPRT1RnoCpGspacer_Sox2DHS24andSox2DHS26	LeftJx
Bl6/C_PL322(Sox2_6_7)_20240112_A10	EnhancerCluster_HPRT1RnoCpGspacer_Sox2DHS24andSox2DHS26	BS25401A	LP305	4084	4336	252	ITR(R)	-	51.6589	EnhancerCluster_HPRT1RnoCpGspacer_Sox2DHS24andSox2DHS26	97020	97526	506	+	LP305_vs_EnhancerCluster_HPRT1RnoCpGspacer_Sox2DHS24andSox2DHS26	RightJx
Bl6/C_PL322(Sox2_6_7)_20240809_B05	EnhancerCluster_HPRT1RnoCpGspacer_Sox2DHS24andSox2DHS26	BS27438A	chr3	34732452	34732767	315	Sox2+80148bp	+	10.2929	EnhancerCluster_HPRT1RnoCpGspacer_Sox2DHS24andSox2DHS26	16	689	673	-	mm10_vs_EnhancerCluster_HPRT1RnoCpGspacer_Sox2DHS24andSox2DHS26	LeftJx
Bl6/C_PL322(Sox2_6_7)_20240809_B05	EnhancerCluster_HPRT1RnoCpGspacer_Sox2DHS24andSox2DHS26	BS27438A	chr3	34756709	34757584	875	Sox2+104685bp	+	30.8788	EnhancerCluster_HPRT1RnoCpGspacer_Sox2DHS24andSox2DHS26	61	1002	941	-	mm10_vs_EnhancerCluster_HPRT1RnoCpGspacer_Sox2DHS24andSox2DHS26	endogenous
Bl6/C_PL322(Sox2_6_7)_20240809_B05	EnhancerCluster_HPRT1RnoCpGspacer_Sox2DHS24andSox2DHS26	BS27438A	chr3	34758525	34759242	717	Sox2+106422bp	-	25.7324	EnhancerCluster_HPRT1RnoCpGspacer_Sox2DHS24andSox2DHS26	174	1003	829	+	mm10_vs_EnhancerCluster_HPRT1RnoCpGspacer_Sox2DHS24andSox2DHS26	endogenous
Bl6/C_PL322(Sox2_6_7)_20240809_B05	EnhancerCluster_HPRT1RnoCpGspacer_Sox2DHS24andSox2DHS26	BS27438A	chr3	34759315	34760228	913	Sox2+107310bp	+	34.5549	EnhancerCluster_HPRT1RnoCpGspacer_Sox2DHS24andSox2DHS26	96077	97038	961	-	mm10_vs_EnhancerCluster_HPRT1RnoCpGspacer_Sox2DHS24andSox2DHS26	endogenous
Bl6/C_PL322(Sox2_6_7)_20240809_B05	EnhancerCluster_HPRT1RnoCpGspacer_Sox2DHS24andSox2DHS26	BS27438A	chr3	34761617	34762326	709	Sox2+109510bp	-	31.614	EnhancerCluster_HPRT1RnoCpGspacer_Sox2DHS24andSox2DHS26	96572	97483	911	+	mm10_vs_EnhancerCluster_HPRT1RnoCpGspacer_Sox2DHS24andSox2DHS26	endogenous
Bl6/C_PL322(Sox2_6_7)_20240809_B05	EnhancerCluster_HPRT1RnoCpGspacer_Sox2DHS24andSox2DHS26	BS27438A	chr3	34774118	34774693	575	Sox2+121944bp	-	21.3211	EnhancerCluster_HPRT1RnoCpGspacer_Sox2DHS24andSox2DHS26	97006	97549	543	+	mm10_vs_EnhancerCluster_HPRT1RnoCpGspacer_Sox2DHS24andSox2DHS26	RightJx
Bl6/C_PL322(Sox2_6_7)_20240809_B05	EnhancerCluster_HPRT1RnoCpGspacer_Sox2DHS24andSox2DHS26	BS27438A	LP305	5	251	246	ITR(L)	+	19.8507	EnhancerCluster_HPRT1RnoCpGspacer_Sox2DHS24andSox2DHS26	20	995	975	-	LP305_vs_EnhancerCluster_HPRT1RnoCpGspacer_Sox2DHS24andSox2DHS26	LeftJx
Bl6/C_PL322(Sox2_6_7)_20240809_B05	EnhancerCluster_HPRT1RnoCpGspacer_Sox2DHS24andSox2DHS26	BS27438A	LP305	4100	4327	227	ITR(R)	-	16.1746	EnhancerCluster_HPRT1RnoCpGspacer_Sox2DHS24andSox2DHS26	96590	97419	829	+	LP305_vs_EnhancerCluster_HPRT1RnoCpGspacer_Sox2DHS24andSox2DHS26	RightJx
Bl6/C_PL322(Sox2_6_7)_20240809_C03	EnhancerCluster_HPRT1RnoCpGspacer_Sox2DHS24andSox2DHS26	BS27445A	LP305	4	213	209	ITR(L)	+	8.06441	EnhancerCluster_HPRT1RnoCpGspacer_Sox2DHS24andSox2DHS26	120	573	453	-	LP305_vs_EnhancerCluster_HPRT1RnoCpGspacer_Sox2DHS24andSox2DHS26	LeftJx
Bl6/C_PL322(Sox2_6_7)_20240809_C03	EnhancerCluster_HPRT1RnoCpGspacer_Sox2DHS24andSox2DHS26	BS27445A	LP305	4116	4333	217	ITR(R)	-	7.16837	EnhancerCluster_HPRT1RnoCpGspacer_Sox2DHS24andSox2DHS26	97030	97444	414	+	LP305_vs_EnhancerCluster_HPRT1RnoCpGspacer_Sox2DHS24andSox2DHS26	RightJx
Bl6/C_PL322(Sox2_6_7)_20240809_C03	EnhancerCluster_HPRT1RnoCpGspacer_Sox2DHS24andSox2DHS26	BS27445A	chr3	34732053	34732674	621	Sox2+79902bp	+	7.16837	EnhancerCluster_HPRT1RnoCpGspacer_Sox2DHS24andSox2DHS26	41	659	618	-	mm10_vs_EnhancerCluster_HPRT1RnoCpGspacer_Sox2DHS24andSox2DHS26	LeftJx
Bl6/C_PL322(Sox2_6_7)_20240809_C03	EnhancerCluster_HPRT1RnoCpGspacer_Sox2DHS24andSox2DHS26	BS27445A	chr3	34756672	34757544	872	Sox2+104647bp	+	11.6486	EnhancerCluster_HPRT1RnoCpGspacer_Sox2DHS24andSox2DHS26	89	648	559	-	mm10_vs_EnhancerCluster_HPRT1RnoCpGspacer_Sox2DHS24andSox2DHS26	endogenous
Bl6/C_PL322(Sox2_6_7)_20240809_C03	EnhancerCluster_HPRT1RnoCpGspacer_Sox2DHS24andSox2DHS26	BS27445A	chr3	34758527	34759191	664	Sox2+106398bp	-	19.713	EnhancerCluster_HPRT1RnoCpGspacer_Sox2DHS24andSox2DHS26	356	961	605	+	mm10_vs_EnhancerCluster_HPRT1RnoCpGspacer_Sox2DHS24andSox2DHS26	endogenous
Bl6/C_PL322(Sox2_6_7)_20240809_C03	EnhancerCluster_HPRT1RnoCpGspacer_Sox2DHS24andSox2DHS26	BS27445A	chr3	34759635	34760225	590	Sox2+107469bp	+	21.5051	EnhancerCluster_HPRT1RnoCpGspacer_Sox2DHS24andSox2DHS26	96077	96775	698	-	mm10_vs_EnhancerCluster_HPRT1RnoCpGspacer_Sox2DHS24andSox2DHS26	endogenous
Bl6/C_PL322(Sox2_6_7)_20240809_C03	EnhancerCluster_HPRT1RnoCpGspacer_Sox2DHS24andSox2DHS26	BS27445A	chr3	34761701	34762232	531	Sox2+109505bp	-	22.4011	EnhancerCluster_HPRT1RnoCpGspacer_Sox2DHS24andSox2DHS26	97003	97481	478	+	mm10_vs_EnhancerCluster_HPRT1RnoCpGspacer_Sox2DHS24andSox2DHS26	endogenous
Bl6/C_PL322(Sox2_6_7)_20240809_C03	EnhancerCluster_HPRT1RnoCpGspacer_Sox2DHS24andSox2DHS26	BS27445A	chr3	34774196	34774524	328	Sox2+121899bp	-	7.16837	EnhancerCluster_HPRT1RnoCpGspacer_Sox2DHS24andSox2DHS26	96896	97548	652	+	mm10_vs_EnhancerCluster_HPRT1RnoCpGspacer_Sox2DHS24andSox2DHS26	RightJx
Bl6/C_PL322(Sox2_6_7)_20240112_B11	EnhancerCluster_HPRT1RnoCpGspacer_Sox2DHS24andSox2DHS26	BS25408A	chr3	34732560	34732721	161	Sox2+80179bp	+	6.48374	EnhancerCluster_HPRT1RnoCpGspacer_Sox2DHS24andSox2DHS26	105	205	100	-	mm10_vs_EnhancerCluster_HPRT1RnoCpGspacer_Sox2DHS24andSox2DHS26	LeftJx
Bl6/C_PL322(Sox2_6_7)_20240112_B11	EnhancerCluster_HPRT1RnoCpGspacer_Sox2DHS24andSox2DHS26	BS25408A	chr3	34756945	34757327	382	Sox2+104675bp	+	16.2093	EnhancerCluster_HPRT1RnoCpGspacer_Sox2DHS24andSox2DHS26	86	446	360	-	mm10_vs_EnhancerCluster_HPRT1RnoCpGspacer_Sox2DHS24andSox2DHS26	endogenous
Bl6/C_PL322(Sox2_6_7)_20240112_B11	EnhancerCluster_HPRT1RnoCpGspacer_Sox2DHS24andSox2DHS26	BS25408A	chr3	34758633	34759179	546	Sox2+106445bp	-	12.9675	EnhancerCluster_HPRT1RnoCpGspacer_Sox2DHS24andSox2DHS26	516	1001	485	+	mm10_vs_EnhancerCluster_HPRT1RnoCpGspacer_Sox2DHS24andSox2DHS26	endogenous
Bl6/C_PL322(Sox2_6_7)_20240112_B11	EnhancerCluster_HPRT1RnoCpGspacer_Sox2DHS24andSox2DHS26	BS25408A	chr3	34759875	34760241	366	Sox2+107597bp	+	35.6606	EnhancerCluster_HPRT1RnoCpGspacer_Sox2DHS24andSox2DHS26	96078	96699	621	-	mm10_vs_EnhancerCluster_HPRT1RnoCpGspacer_Sox2DHS24andSox2DHS26	endogenous
Bl6/C_PL322(Sox2_6_7)_20240112_B11	EnhancerCluster_HPRT1RnoCpGspacer_Sox2DHS24andSox2DHS26	BS25408A	chr3	34761690	34762009	319	Sox2+109388bp	-	24.314	EnhancerCluster_HPRT1RnoCpGspacer_Sox2DHS24andSox2DHS26	97159	97461	302	+	mm10_vs_EnhancerCluster_HPRT1RnoCpGspacer_Sox2DHS24andSox2DHS26	endogenous
Bl6/C_PL322(Sox2_6_7)_20240112_B11	EnhancerCluster_HPRT1RnoCpGspacer_Sox2DHS24andSox2DHS26	BS25408A	chr3	34774160	34774458	298	Sox2+121848bp	-	21.0722	EnhancerCluster_HPRT1RnoCpGspacer_Sox2DHS24andSox2DHS26	97174	97539	365	+	mm10_vs_EnhancerCluster_HPRT1RnoCpGspacer_Sox2DHS24andSox2DHS26	RightJx
Bl6/C_PL322(Sox2_6_7)_20240112_B11	EnhancerCluster_HPRT1RnoCpGspacer_Sox2DHS24andSox2DHS26	BS25408A	LP305	0	258	258	ITR(L)	+	37.2815	EnhancerCluster_HPRT1RnoCpGspacer_Sox2DHS24andSox2DHS26	85	583	498	-	LP305_vs_EnhancerCluster_HPRT1RnoCpGspacer_Sox2DHS24andSox2DHS26	LeftJx
Bl6/C_PL322(Sox2_6_7)_20240112_B11	EnhancerCluster_HPRT1RnoCpGspacer_Sox2DHS24andSox2DHS26	BS25408A	LP305	4076	4337	261	ITR(R)	-	55.1118	EnhancerCluster_HPRT1RnoCpGspacer_Sox2DHS24andSox2DHS26	96980	97548	568	+	LP305_vs_EnhancerCluster_HPRT1RnoCpGspacer_Sox2DHS24andSox2DHS26	RightJx
Bl6/C_PL322(Sox2_6_7)_20240112_C02	EnhancerCluster_HPRT1RnoCpGspacer_Sox2DHS24andSox2DHS26	BS25409A	LP305	10	262	252	ITR(L)	+	57.0776	EnhancerCluster_HPRT1RnoCpGspacer_Sox2DHS24andSox2DHS26	78	608	530	-	LP305_vs_EnhancerCluster_HPRT1RnoCpGspacer_Sox2DHS24andSox2DHS26	LeftJx
Bl6/C_PL322(Sox2_6_7)_20240112_C02	EnhancerCluster_HPRT1RnoCpGspacer_Sox2DHS24andSox2DHS26	BS25409A	LP305	4077	4336	259	ITR(R)	-	57.0776	EnhancerCluster_HPRT1RnoCpGspacer_Sox2DHS24andSox2DHS26	96989	97530	541	+	LP305_vs_EnhancerCluster_HPRT1RnoCpGspacer_Sox2DHS24andSox2DHS26	RightJx
Bl6/C_PL322(Sox2_6_7)_20240112_C02	EnhancerCluster_HPRT1RnoCpGspacer_Sox2DHS24andSox2DHS26	BS25409A	chr3	34732567	34732754	187	Sox2+80199bp	+	14.2694	EnhancerCluster_HPRT1RnoCpGspacer_Sox2DHS24andSox2DHS26	77	314	237	-	mm10_vs_EnhancerCluster_HPRT1RnoCpGspacer_Sox2DHS24andSox2DHS26	LeftJx
Bl6/C_PL322(Sox2_6_7)_20240112_C02	EnhancerCluster_HPRT1RnoCpGspacer_Sox2DHS24andSox2DHS26	BS25409A	chr3	34756977	34757459	482	Sox2+104757bp	+	19.6204	EnhancerCluster_HPRT1RnoCpGspacer_Sox2DHS24andSox2DHS26	74	688	614	-	mm10_vs_EnhancerCluster_HPRT1RnoCpGspacer_Sox2DHS24andSox2DHS26	endogenous
Bl6/C_PL322(Sox2_6_7)_20240112_C02	EnhancerCluster_HPRT1RnoCpGspacer_Sox2DHS24andSox2DHS26	BS25409A	chr3	34758658	34758786	128	Sox2+106261bp	-	5.35102	EnhancerCluster_HPRT1RnoCpGspacer_Sox2DHS24andSox2DHS26	620	758	138	+	mm10_vs_EnhancerCluster_HPRT1RnoCpGspacer_Sox2DHS24andSox2DHS26	endogenous
Bl6/C_PL322(Sox2_6_7)_20240112_C02	EnhancerCluster_HPRT1RnoCpGspacer_Sox2DHS24andSox2DHS26	BS25409A	chr3	34759784	34760243	459	Sox2+107552bp	+	48.1592	EnhancerCluster_HPRT1RnoCpGspacer_Sox2DHS24andSox2DHS26	96077	96681	604	-	mm10_vs_EnhancerCluster_HPRT1RnoCpGspacer_Sox2DHS24andSox2DHS26	endogenous
Bl6/C_PL322(Sox2_6_7)_20240112_C02	EnhancerCluster_HPRT1RnoCpGspacer_Sox2DHS24andSox2DHS26	BS25409A	chr3	34761696	34762024	328	Sox2+109399bp	-	26.7551	EnhancerCluster_HPRT1RnoCpGspacer_Sox2DHS24andSox2DHS26	97159	97466	307	+	mm10_vs_EnhancerCluster_HPRT1RnoCpGspacer_Sox2DHS24andSox2DHS26	endogenous
Bl6/C_PL322(Sox2_6_7)_20240112_C02	EnhancerCluster_HPRT1RnoCpGspacer_Sox2DHS24andSox2DHS26	BS25409A	chr3	34774148	34774427	279	Sox2+121826bp	-	30.3225	EnhancerCluster_HPRT1RnoCpGspacer_Sox2DHS24andSox2DHS26	97128	97539	411	+	mm10_vs_EnhancerCluster_HPRT1RnoCpGspacer_Sox2DHS24andSox2DHS26	RightJx
Bl6/C_PL322(Sox2_6_7)_20240809_C10	EnhancerCluster_HPRT1RnoCpGspacer_Sox2DHS24andSox2DHS26	BS27450A	chr3	34732188	34732763	575	Sox2+80014bp	+	12.821	EnhancerCluster_HPRT1RnoCpGspacer_Sox2DHS24andSox2DHS26	3	488	485	-	mm10_vs_EnhancerCluster_HPRT1RnoCpGspacer_Sox2DHS24andSox2DHS26	LeftJx
Bl6/C_PL322(Sox2_6_7)_20240809_C10	EnhancerCluster_HPRT1RnoCpGspacer_Sox2DHS24andSox2DHS26	BS27450A	chr3	34756775	34757535	760	Sox2+104694bp	+	29.0159	EnhancerCluster_HPRT1RnoCpGspacer_Sox2DHS24andSox2DHS26	92	690	598	-	mm10_vs_EnhancerCluster_HPRT1RnoCpGspacer_Sox2DHS24andSox2DHS26	endogenous
Bl6/C_PL322(Sox2_6_7)_20240809_C10	EnhancerCluster_HPRT1RnoCpGspacer_Sox2DHS24andSox2DHS26	BS27450A	chr3	34758527	34759387	860	Sox2+106496bp	-	23.6176	EnhancerCluster_HPRT1RnoCpGspacer_Sox2DHS24andSox2DHS26	209	1009	800	+	mm10_vs_EnhancerCluster_HPRT1RnoCpGspacer_Sox2DHS24andSox2DHS26	endogenous
Bl6/C_PL322(Sox2_6_7)_20240809_C10	EnhancerCluster_HPRT1RnoCpGspacer_Sox2DHS24andSox2DHS26	BS27450A	chr3	34759488	34760220	732	Sox2+107393bp	+	34.4141	EnhancerCluster_HPRT1RnoCpGspacer_Sox2DHS24andSox2DHS26	96084	96959	875	-	mm10_vs_EnhancerCluster_HPRT1RnoCpGspacer_Sox2DHS24andSox2DHS26	endogenous
Bl6/C_PL322(Sox2_6_7)_20240809_C10	EnhancerCluster_HPRT1RnoCpGspacer_Sox2DHS24andSox2DHS26	BS27450A	chr3	34761661	34762468	807	Sox2+109603bp	-	37.1133	EnhancerCluster_HPRT1RnoCpGspacer_Sox2DHS24andSox2DHS26	96645	97490	845	+	mm10_vs_EnhancerCluster_HPRT1RnoCpGspacer_Sox2DHS24andSox2DHS26	endogenous
Bl6/C_PL322(Sox2_6_7)_20240809_C10	EnhancerCluster_HPRT1RnoCpGspacer_Sox2DHS24andSox2DHS26	BS27450A	chr3	34774121	34774738	617	Sox2+121968bp	-	18.2193	EnhancerCluster_HPRT1RnoCpGspacer_Sox2DHS24andSox2DHS26	97007	97548	541	+	mm10_vs_EnhancerCluster_HPRT1RnoCpGspacer_Sox2DHS24andSox2DHS26	RightJx
Bl6/C_PL322(Sox2_6_7)_20240809_C10	EnhancerCluster_HPRT1RnoCpGspacer_Sox2DHS24andSox2DHS26	BS27450A	LP305	4	241	237	ITR(L)	+	13.4957	EnhancerCluster_HPRT1RnoCpGspacer_Sox2DHS24andSox2DHS26	145	893	748	-	LP305_vs_EnhancerCluster_HPRT1RnoCpGspacer_Sox2DHS24andSox2DHS26	LeftJx
Bl6/C_PL322(Sox2_6_7)_20240809_C10	EnhancerCluster_HPRT1RnoCpGspacer_Sox2DHS24andSox2DHS26	BS27450A	LP305	4094	4330	236	ITR(R)	-	21.5932	EnhancerCluster_HPRT1RnoCpGspacer_Sox2DHS24andSox2DHS26	96724	97392	668	+	LP305_vs_EnhancerCluster_HPRT1RnoCpGspacer_Sox2DHS24andSox2DHS26	RightJx
Bl6/C_PL322(Sox2_6_7)_20240112_G10	EnhancerCluster_HPRT1RnoCpGspacer_Sox2DHS24andSox2DHS26	BS25440A	LP305	2	257	255	ITR(L)	+	38.7249	EnhancerCluster_HPRT1RnoCpGspacer_Sox2DHS24andSox2DHS26	59	725	666	-	LP305_vs_EnhancerCluster_HPRT1RnoCpGspacer_Sox2DHS24andSox2DHS26	LeftJx
Bl6/C_PL322(Sox2_6_7)_20240112_G10	EnhancerCluster_HPRT1RnoCpGspacer_Sox2DHS24andSox2DHS26	BS25440A	LP305	4084	4319	235	ITR(R)	-	44.9209	EnhancerCluster_HPRT1RnoCpGspacer_Sox2DHS24andSox2DHS26	97043	97544	501	+	LP305_vs_EnhancerCluster_HPRT1RnoCpGspacer_Sox2DHS24andSox2DHS26	RightJx
Bl6/C_PL322(Sox2_6_7)_20240112_G10	EnhancerCluster_HPRT1RnoCpGspacer_Sox2DHS24andSox2DHS26	BS25440A	chr3	34732407	34732779	372	Sox2+80132bp	+	20.1369	EnhancerCluster_HPRT1RnoCpGspacer_Sox2DHS24andSox2DHS26	97	506	409	-	mm10_vs_EnhancerCluster_HPRT1RnoCpGspacer_Sox2DHS24andSox2DHS26	LeftJx
Bl6/C_PL322(Sox2_6_7)_20240112_G10	EnhancerCluster_HPRT1RnoCpGspacer_Sox2DHS24andSox2DHS26	BS25440A	chr3	34756926	34757347	421	Sox2+104675bp	+	27.8819	EnhancerCluster_HPRT1RnoCpGspacer_Sox2DHS24andSox2DHS26	77	518	441	-	mm10_vs_EnhancerCluster_HPRT1RnoCpGspacer_Sox2DHS24andSox2DHS26	endogenous
Bl6/C_PL322(Sox2_6_7)_20240112_G10	EnhancerCluster_HPRT1RnoCpGspacer_Sox2DHS24andSox2DHS26	BS25440A	chr3	34758634	34759138	504	Sox2+106425bp	-	12.392	EnhancerCluster_HPRT1RnoCpGspacer_Sox2DHS24andSox2DHS26	494	1006	512	+	mm10_vs_EnhancerCluster_HPRT1RnoCpGspacer_Sox2DHS24andSox2DHS26	endogenous
Bl6/C_PL322(Sox2_6_7)_20240112_G10	EnhancerCluster_HPRT1RnoCpGspacer_Sox2DHS24andSox2DHS26	BS25440A	chr3	34759545	34760239	694	Sox2+107431bp	+	32.5289	EnhancerCluster_HPRT1RnoCpGspacer_Sox2DHS24andSox2DHS26	96077	96380	303	-	mm10_vs_EnhancerCluster_HPRT1RnoCpGspacer_Sox2DHS24andSox2DHS26	endogenous
Bl6/C_PL322(Sox2_6_7)_20240112_G10	EnhancerCluster_HPRT1RnoCpGspacer_Sox2DHS24andSox2DHS26	BS25440A	chr3	34761714	34762011	297	Sox2+109401bp	-	26.3329	EnhancerCluster_HPRT1RnoCpGspacer_Sox2DHS24andSox2DHS26	97156	97470	314	+	mm10_vs_EnhancerCluster_HPRT1RnoCpGspacer_Sox2DHS24andSox2DHS26	endogenous
Bl6/C_PL322(Sox2_6_7)_20240112_G10	EnhancerCluster_HPRT1RnoCpGspacer_Sox2DHS24andSox2DHS26	BS25440A	chr3	34774143	34774539	396	Sox2+121880bp	-	21.6859	EnhancerCluster_HPRT1RnoCpGspacer_Sox2DHS24andSox2DHS26	97181	97548	367	+	mm10_vs_EnhancerCluster_HPRT1RnoCpGspacer_Sox2DHS24andSox2DHS26	RightJx
Bl6/C_PL322(Sox2_6_7)_20240112_H09	EnhancerCluster_HPRT1RnoCpGspacer_Sox2DHS24andSox2DHS26	BS25445A	chr3	34732401	34732772	371	Sox2+80125bp	+	12.8056	EnhancerCluster_HPRT1RnoCpGspacer_Sox2DHS24andSox2DHS26	2	493	491	-	mm10_vs_EnhancerCluster_HPRT1RnoCpGspacer_Sox2DHS24andSox2DHS26	LeftJx
Bl6/C_PL322(Sox2_6_7)_20240112_H09	EnhancerCluster_HPRT1RnoCpGspacer_Sox2DHS24andSox2DHS26	BS25445A	chr3	34756940	34757353	413	Sox2+104685bp	+	17.9278	EnhancerCluster_HPRT1RnoCpGspacer_Sox2DHS24andSox2DHS26	75	536	461	-	mm10_vs_EnhancerCluster_HPRT1RnoCpGspacer_Sox2DHS24andSox2DHS26	endogenous
Bl6/C_PL322(Sox2_6_7)_20240112_H09	EnhancerCluster_HPRT1RnoCpGspacer_Sox2DHS24andSox2DHS26	BS25445A	chr3	34758510	34759170	660	Sox2+106379bp	-	7.68335	EnhancerCluster_HPRT1RnoCpGspacer_Sox2DHS24andSox2DHS26	526	1000	474	+	mm10_vs_EnhancerCluster_HPRT1RnoCpGspacer_Sox2DHS24andSox2DHS26	endogenous
Bl6/C_PL322(Sox2_6_7)_20240112_H09	EnhancerCluster_HPRT1RnoCpGspacer_Sox2DHS24andSox2DHS26	BS25445A	chr3	34759878	34760237	359	Sox2+107596bp	+	33.2945	EnhancerCluster_HPRT1RnoCpGspacer_Sox2DHS24andSox2DHS26	96074	96692	618	-	mm10_vs_EnhancerCluster_HPRT1RnoCpGspacer_Sox2DHS24andSox2DHS26	endogenous
Bl6/C_PL322(Sox2_6_7)_20240112_H09	EnhancerCluster_HPRT1RnoCpGspacer_Sox2DHS24andSox2DHS26	BS25445A	chr3	34761688	34762057	369	Sox2+109411bp	-	24.3306	EnhancerCluster_HPRT1RnoCpGspacer_Sox2DHS24andSox2DHS26	96982	97458	476	+	mm10_vs_EnhancerCluster_HPRT1RnoCpGspacer_Sox2DHS24andSox2DHS26	endogenous
Bl6/C_PL322(Sox2_6_7)_20240112_H09	EnhancerCluster_HPRT1RnoCpGspacer_Sox2DHS24andSox2DHS26	BS25445A	chr3	34774120	34774469	349	Sox2+121833bp	-	29.4528	EnhancerCluster_HPRT1RnoCpGspacer_Sox2DHS24andSox2DHS26	97136	97552	416	+	mm10_vs_EnhancerCluster_HPRT1RnoCpGspacer_Sox2DHS24andSox2DHS26	RightJx
Bl6/C_PL322(Sox2_6_7)_20240112_H09	EnhancerCluster_HPRT1RnoCpGspacer_Sox2DHS24andSox2DHS26	BS25445A	LP305	1	264	263	ITR(L)	+	38.4168	EnhancerCluster_HPRT1RnoCpGspacer_Sox2DHS24andSox2DHS26	1	617	616	-	LP305_vs_EnhancerCluster_HPRT1RnoCpGspacer_Sox2DHS24andSox2DHS26	LeftJx
Bl6/C_PL322(Sox2_6_7)_20240112_H09	EnhancerCluster_HPRT1RnoCpGspacer_Sox2DHS24andSox2DHS26	BS25445A	LP305	4085	4336	251	ITR(R)	-	44.8196	EnhancerCluster_HPRT1RnoCpGspacer_Sox2DHS24andSox2DHS26	96960	97534	574	+	LP305_vs_EnhancerCluster_HPRT1RnoCpGspacer_Sox2DHS24andSox2DHS26	RightJx
Bl6/C_PL359(Sox2_6_7)_20250418_F09	EnhancerCluster_HPRT1RnoCpGspacer_Sox2DHS24andSox2DHS26	BS29043A	LP305	57	233	176	ITR(L)	+	27.281	EnhancerCluster_HPRT1RnoCpGspacer_Sox2DHS24andSox2DHS26	262	713	451	-	LP305_vs_EnhancerCluster_HPRT1RnoCpGspacer_Sox2DHS24andSox2DHS26	LeftJx
Bl6/C_PL359(Sox2_6_7)_20250418_F09	EnhancerCluster_HPRT1RnoCpGspacer_Sox2DHS24andSox2DHS26	BS29043A	LP305	4090	4326	236	ITR(R)	-	21.2185	EnhancerCluster_HPRT1RnoCpGspacer_Sox2DHS24andSox2DHS26	97061	97409	348	+	LP305_vs_EnhancerCluster_HPRT1RnoCpGspacer_Sox2DHS24andSox2DHS26	RightJx
Bl6/C_PL359(Sox2_6_7)_20250418_F09	EnhancerCluster_HPRT1RnoCpGspacer_Sox2DHS24andSox2DHS26	BS29043A	chr3	34732510	34732754	244	Sox2+80171bp	+	6.06244	EnhancerCluster_HPRT1RnoCpGspacer_Sox2DHS24andSox2DHS26	95	552	457	-	mm10_vs_EnhancerCluster_HPRT1RnoCpGspacer_Sox2DHS24andSox2DHS26	LeftJx
Bl6/C_PL359(Sox2_6_7)_20250418_F09	EnhancerCluster_HPRT1RnoCpGspacer_Sox2DHS24andSox2DHS26	BS29043A	chr3	34757229	34757348	119	Sox2+104827bp	+	15.1561	EnhancerCluster_HPRT1RnoCpGspacer_Sox2DHS24andSox2DHS26	77	542	465	-	mm10_vs_EnhancerCluster_HPRT1RnoCpGspacer_Sox2DHS24andSox2DHS26	endogenous
Bl6/C_PL359(Sox2_6_7)_20250418_F09	EnhancerCluster_HPRT1RnoCpGspacer_Sox2DHS24andSox2DHS26	BS29043A	chr3	34758638	34759054	416	Sox2+106385bp	-	12.1249	EnhancerCluster_HPRT1RnoCpGspacer_Sox2DHS24andSox2DHS26	440	952	512	+	mm10_vs_EnhancerCluster_HPRT1RnoCpGspacer_Sox2DHS24andSox2DHS26	endogenous
Bl6/C_PL359(Sox2_6_7)_20250418_F09	EnhancerCluster_HPRT1RnoCpGspacer_Sox2DHS24andSox2DHS26	BS29043A	chr3	34759704	34759983	279	Sox2+107382bp	+	18.1873	EnhancerCluster_HPRT1RnoCpGspacer_Sox2DHS24andSox2DHS26	96075	96374	299	-	mm10_vs_EnhancerCluster_HPRT1RnoCpGspacer_Sox2DHS24andSox2DHS26	endogenous
Bl6/C_PL359(Sox2_6_7)_20250418_F09	EnhancerCluster_HPRT1RnoCpGspacer_Sox2DHS24andSox2DHS26	BS29043A	chr3	34761695	34762015	320	Sox2+109394bp	-	27.281	EnhancerCluster_HPRT1RnoCpGspacer_Sox2DHS24andSox2DHS26	97159	97448	289	+	mm10_vs_EnhancerCluster_HPRT1RnoCpGspacer_Sox2DHS24andSox2DHS26	endogenous
Bl6/C_PL359(Sox2_6_7)_20250418_F09	EnhancerCluster_HPRT1RnoCpGspacer_Sox2DHS24andSox2DHS26	BS29043A	chr3	34774185	34774536	351	Sox2+121899bp	-	18.1873	EnhancerCluster_HPRT1RnoCpGspacer_Sox2DHS24andSox2DHS26	97144	97435	291	+	mm10_vs_EnhancerCluster_HPRT1RnoCpGspacer_Sox2DHS24andSox2DHS26	RightJx
Bl6/C_PL359(Sox2_6_7)_20250418_F11	EnhancerCluster_HPRT1RnoCpGspacer_Sox2DHS24andSox2DHS26	BS29044A	chr3	34732306	34732740	434	Sox2+80062bp	+	17.1111	EnhancerCluster_HPRT1RnoCpGspacer_Sox2DHS24andSox2DHS26	107	554	447	-	mm10_vs_EnhancerCluster_HPRT1RnoCpGspacer_Sox2DHS24andSox2DHS26	LeftJx
Bl6/C_PL359(Sox2_6_7)_20250418_F11	EnhancerCluster_HPRT1RnoCpGspacer_Sox2DHS24andSox2DHS26	BS29044A	chr3	34756859	34757358	499	Sox2+104647bp	+	17.1111	EnhancerCluster_HPRT1RnoCpGspacer_Sox2DHS24andSox2DHS26	77	545	468	-	mm10_vs_EnhancerCluster_HPRT1RnoCpGspacer_Sox2DHS24andSox2DHS26	endogenous
Bl6/C_PL359(Sox2_6_7)_20250418_F11	EnhancerCluster_HPRT1RnoCpGspacer_Sox2DHS24andSox2DHS26	BS29044A	chr3	34758640	34759208	568	Sox2+106463bp	-	7.60495	EnhancerCluster_HPRT1RnoCpGspacer_Sox2DHS24andSox2DHS26	472	980	508	+	mm10_vs_EnhancerCluster_HPRT1RnoCpGspacer_Sox2DHS24andSox2DHS26	endogenous
Bl6/C_PL359(Sox2_6_7)_20250418_F11	EnhancerCluster_HPRT1RnoCpGspacer_Sox2DHS24andSox2DHS26	BS29044A	chr3	34759924	34760222	298	Sox2+107612bp	+	3.80247	EnhancerCluster_HPRT1RnoCpGspacer_Sox2DHS24andSox2DHS26	96166	96268	102	-	mm10_vs_EnhancerCluster_HPRT1RnoCpGspacer_Sox2DHS24andSox2DHS26	endogenous
Bl6/C_PL359(Sox2_6_7)_20250418_F11	EnhancerCluster_HPRT1RnoCpGspacer_Sox2DHS24andSox2DHS26	BS29044A	chr3	34761687	34762314	627	Sox2+109539bp	-	38.0247	EnhancerCluster_HPRT1RnoCpGspacer_Sox2DHS24andSox2DHS26	97007	97452	445	+	mm10_vs_EnhancerCluster_HPRT1RnoCpGspacer_Sox2DHS24andSox2DHS26	endogenous
Bl6/C_PL359(Sox2_6_7)_20250418_F11	EnhancerCluster_HPRT1RnoCpGspacer_Sox2DHS24andSox2DHS26	BS29044A	chr3	34774134	34774668	534	Sox2+121940bp	-	22.8148	EnhancerCluster_HPRT1RnoCpGspacer_Sox2DHS24andSox2DHS26	97237	97543	306	+	mm10_vs_EnhancerCluster_HPRT1RnoCpGspacer_Sox2DHS24andSox2DHS26	RightJx
Bl6/C_PL359(Sox2_6_7)_20250418_F11	EnhancerCluster_HPRT1RnoCpGspacer_Sox2DHS24andSox2DHS26	BS29044A	LP305	29	238	209	ITR(L)	+	20.9136	EnhancerCluster_HPRT1RnoCpGspacer_Sox2DHS24andSox2DHS26	151	776	625	-	LP305_vs_EnhancerCluster_HPRT1RnoCpGspacer_Sox2DHS24andSox2DHS26	LeftJx
Bl6/C_PL359(Sox2_6_7)_20250418_F11	EnhancerCluster_HPRT1RnoCpGspacer_Sox2DHS24andSox2DHS26	BS29044A	LP305	4089	4332	243	ITR(R)	-	19.0124	EnhancerCluster_HPRT1RnoCpGspacer_Sox2DHS24andSox2DHS26	96874	97486	612	+	LP305_vs_EnhancerCluster_HPRT1RnoCpGspacer_Sox2DHS24andSox2DHS26	RightJx
Bl6/C_PL359(Sox2_6_7)_20250418_H01	EnhancerCluster_HPRT1RnoCpGspacer_Sox2DHS24andSox2DHS26	BS29055A	chr3	34732544	34732747	203	Sox2+80184bp	+	9.72638	EnhancerCluster_HPRT1RnoCpGspacer_Sox2DHS24andSox2DHS26	110	386	276	-	mm10_vs_EnhancerCluster_HPRT1RnoCpGspacer_Sox2DHS24andSox2DHS26	LeftJx
Bl6/C_PL359(Sox2_6_7)_20250418_H01	EnhancerCluster_HPRT1RnoCpGspacer_Sox2DHS24andSox2DHS26	BS29055A	chr3	34757165	34757325	160	Sox2+104784bp	+	12.158	EnhancerCluster_HPRT1RnoCpGspacer_Sox2DHS24andSox2DHS26	113	475	362	-	mm10_vs_EnhancerCluster_HPRT1RnoCpGspacer_Sox2DHS24andSox2DHS26	endogenous
Bl6/C_PL359(Sox2_6_7)_20250418_H01	EnhancerCluster_HPRT1RnoCpGspacer_Sox2DHS24andSox2DHS26	BS29055A	chr3	34758686	34759239	553	Sox2+106501bp	-	9.72638	EnhancerCluster_HPRT1RnoCpGspacer_Sox2DHS24andSox2DHS26	602	992	390	+	mm10_vs_EnhancerCluster_HPRT1RnoCpGspacer_Sox2DHS24andSox2DHS26	endogenous
Bl6/C_PL359(Sox2_6_7)_20250418_H01	EnhancerCluster_HPRT1RnoCpGspacer_Sox2DHS24andSox2DHS26	BS29055A	chr3	34759869	34760045	176	Sox2+107496bp	+	7.29478	EnhancerCluster_HPRT1RnoCpGspacer_Sox2DHS24andSox2DHS26	96186	96367	181	-	mm10_vs_EnhancerCluster_HPRT1RnoCpGspacer_Sox2DHS24andSox2DHS26	endogenous
Bl6/C_PL359(Sox2_6_7)_20250418_H01	EnhancerCluster_HPRT1RnoCpGspacer_Sox2DHS24andSox2DHS26	BS29055A	chr3	34761693	34762151	458	Sox2+109461bp	-	29.1791	EnhancerCluster_HPRT1RnoCpGspacer_Sox2DHS24andSox2DHS26	97195	97451	256	+	mm10_vs_EnhancerCluster_HPRT1RnoCpGspacer_Sox2DHS24andSox2DHS26	endogenous
Bl6/C_PL359(Sox2_6_7)_20250418_H01	EnhancerCluster_HPRT1RnoCpGspacer_Sox2DHS24andSox2DHS26	BS29055A	chr3	34774131	34774567	436	Sox2+121888bp	-	17.0212	EnhancerCluster_HPRT1RnoCpGspacer_Sox2DHS24andSox2DHS26	97132	97547	415	+	mm10_vs_EnhancerCluster_HPRT1RnoCpGspacer_Sox2DHS24andSox2DHS26	RightJx
Bl6/C_PL359(Sox2_6_7)_20250418_H01	EnhancerCluster_HPRT1RnoCpGspacer_Sox2DHS24andSox2DHS26	BS29055A	LP305	33	244	211	ITR(L)	+	14.5896	EnhancerCluster_HPRT1RnoCpGspacer_Sox2DHS24andSox2DHS26	134	578	444	-	LP305_vs_EnhancerCluster_HPRT1RnoCpGspacer_Sox2DHS24andSox2DHS26	LeftJx
Bl6/C_PL359(Sox2_6_7)_20250418_H01	EnhancerCluster_HPRT1RnoCpGspacer_Sox2DHS24andSox2DHS26	BS29055A	LP305	4106	4331	225	ITR(R)	-	29.1791	EnhancerCluster_HPRT1RnoCpGspacer_Sox2DHS24andSox2DHS26	96711	97433	722	+	LP305_vs_EnhancerCluster_HPRT1RnoCpGspacer_Sox2DHS24andSox2DHS26	RightJx
Bl6/C_PL322(Sox2_6_7)_20240112_E09	EnhancerCluster_HPRT1RnoCpGspacer_Sox2DHS24andSox2DHS26	BS25425A	LP305	3	245	242	ITR(L)	+	25.5803	EnhancerCluster_HPRT1RnoCpGspacer_Sox2DHS24andSox2DHS26	135	589	454	-	LP305_vs_EnhancerCluster_HPRT1RnoCpGspacer_Sox2DHS24andSox2DHS26	LeftJx
Bl6/C_PL322(Sox2_6_7)_20240112_E09	EnhancerCluster_HPRT1RnoCpGspacer_Sox2DHS24andSox2DHS26	BS25425A	LP305	4079	4322	243	ITR(R)	-	49.6559	EnhancerCluster_HPRT1RnoCpGspacer_Sox2DHS24andSox2DHS26	96897	97548	651	+	LP305_vs_EnhancerCluster_HPRT1RnoCpGspacer_Sox2DHS24andSox2DHS26	RightJx
Bl6/C_PL322(Sox2_6_7)_20240112_E09	EnhancerCluster_HPRT1RnoCpGspacer_Sox2DHS24andSox2DHS26	BS25425A	chr3	34732391	34732779	388	Sox2+80124bp	+	12.0378	EnhancerCluster_HPRT1RnoCpGspacer_Sox2DHS24andSox2DHS26	6	322	316	-	mm10_vs_EnhancerCluster_HPRT1RnoCpGspacer_Sox2DHS24andSox2DHS26	LeftJx
Bl6/C_PL322(Sox2_6_7)_20240112_E09	EnhancerCluster_HPRT1RnoCpGspacer_Sox2DHS24andSox2DHS26	BS25425A	chr3	34756926	34757460	534	Sox2+104732bp	+	33.1039	EnhancerCluster_HPRT1RnoCpGspacer_Sox2DHS24andSox2DHS26	75	552	477	-	mm10_vs_EnhancerCluster_HPRT1RnoCpGspacer_Sox2DHS24andSox2DHS26	endogenous
Bl6/C_PL322(Sox2_6_7)_20240112_E09	EnhancerCluster_HPRT1RnoCpGspacer_Sox2DHS24andSox2DHS26	BS25425A	chr3	34758631	34759139	508	Sox2+106424bp	-	21.0661	EnhancerCluster_HPRT1RnoCpGspacer_Sox2DHS24andSox2DHS26	392	980	588	+	mm10_vs_EnhancerCluster_HPRT1RnoCpGspacer_Sox2DHS24andSox2DHS26	endogenous
Bl6/C_PL322(Sox2_6_7)_20240112_E09	EnhancerCluster_HPRT1RnoCpGspacer_Sox2DHS24andSox2DHS26	BS25425A	chr3	34759869	34760215	346	Sox2+107581bp	+	25.5803	EnhancerCluster_HPRT1RnoCpGspacer_Sox2DHS24andSox2DHS26	96079	96676	597	-	mm10_vs_EnhancerCluster_HPRT1RnoCpGspacer_Sox2DHS24andSox2DHS26	endogenous
Bl6/C_PL322(Sox2_6_7)_20240112_E09	EnhancerCluster_HPRT1RnoCpGspacer_Sox2DHS24andSox2DHS26	BS25425A	chr3	34761704	34762020	316	Sox2+109401bp	-	31.5992	EnhancerCluster_HPRT1RnoCpGspacer_Sox2DHS24andSox2DHS26	97169	97471	302	+	mm10_vs_EnhancerCluster_HPRT1RnoCpGspacer_Sox2DHS24andSox2DHS26	endogenous
Bl6/C_PL322(Sox2_6_7)_20240112_E09	EnhancerCluster_HPRT1RnoCpGspacer_Sox2DHS24andSox2DHS26	BS25425A	chr3	34774127	34774508	381	Sox2+121856bp	-	25.5803	EnhancerCluster_HPRT1RnoCpGspacer_Sox2DHS24andSox2DHS26	97198	97549	351	+	mm10_vs_EnhancerCluster_HPRT1RnoCpGspacer_Sox2DHS24andSox2DHS26	RightJx
Bl6/C_PL322(Sox2_6_7)_20240809_D07	EnhancerCluster_HPRT1RnoCpGspacer_Sox2DHS24andSox2DHS26	BS27454A	LP305	1	241	240	ITR(L)	+	12.3094	EnhancerCluster_HPRT1RnoCpGspacer_Sox2DHS24andSox2DHS26	182	743	561	-	LP305_vs_EnhancerCluster_HPRT1RnoCpGspacer_Sox2DHS24andSox2DHS26	LeftJx
Bl6/C_PL322(Sox2_6_7)_20240809_D07	EnhancerCluster_HPRT1RnoCpGspacer_Sox2DHS24andSox2DHS26	BS27454A	LP305	4091	4333	242	ITR(R)	-	12.3094	EnhancerCluster_HPRT1RnoCpGspacer_Sox2DHS24andSox2DHS26	96767	97524	757	+	LP305_vs_EnhancerCluster_HPRT1RnoCpGspacer_Sox2DHS24andSox2DHS26	RightJx
Bl6/C_PL322(Sox2_6_7)_20240809_D07	EnhancerCluster_HPRT1RnoCpGspacer_Sox2DHS24andSox2DHS26	BS27454A	chr3	34732198	34732765	567	Sox2+80020bp	+	7.03394	EnhancerCluster_HPRT1RnoCpGspacer_Sox2DHS24andSox2DHS26	89	646	557	-	mm10_vs_EnhancerCluster_HPRT1RnoCpGspacer_Sox2DHS24andSox2DHS26	LeftJx
Bl6/C_PL322(Sox2_6_7)_20240809_D07	EnhancerCluster_HPRT1RnoCpGspacer_Sox2DHS24andSox2DHS26	BS27454A	chr3	34756771	34757584	813	Sox2+104716bp	+	31.6527	EnhancerCluster_HPRT1RnoCpGspacer_Sox2DHS24andSox2DHS26	54	902	848	-	mm10_vs_EnhancerCluster_HPRT1RnoCpGspacer_Sox2DHS24andSox2DHS26	endogenous
Bl6/C_PL322(Sox2_6_7)_20240809_D07	EnhancerCluster_HPRT1RnoCpGspacer_Sox2DHS24andSox2DHS26	BS27454A	chr3	34758540	34759358	818	Sox2+106488bp	-	19.3433	EnhancerCluster_HPRT1RnoCpGspacer_Sox2DHS24andSox2DHS26	163	993	830	+	mm10_vs_EnhancerCluster_HPRT1RnoCpGspacer_Sox2DHS24andSox2DHS26	endogenous
Bl6/C_PL322(Sox2_6_7)_20240809_D07	EnhancerCluster_HPRT1RnoCpGspacer_Sox2DHS24andSox2DHS26	BS27454A	chr3	34759393	34760222	829	Sox2+107346bp	+	37.8074	EnhancerCluster_HPRT1RnoCpGspacer_Sox2DHS24andSox2DHS26	96074	96873	799	-	mm10_vs_EnhancerCluster_HPRT1RnoCpGspacer_Sox2DHS24andSox2DHS26	endogenous
Bl6/C_PL322(Sox2_6_7)_20240809_D07	EnhancerCluster_HPRT1RnoCpGspacer_Sox2DHS24andSox2DHS26	BS27454A	chr3	34761687	34762443	756	Sox2+109604bp	-	37.8074	EnhancerCluster_HPRT1RnoCpGspacer_Sox2DHS24andSox2DHS26	96838	97487	649	+	mm10_vs_EnhancerCluster_HPRT1RnoCpGspacer_Sox2DHS24andSox2DHS26	endogenous
Bl6/C_PL322(Sox2_6_7)_20240809_D07	EnhancerCluster_HPRT1RnoCpGspacer_Sox2DHS24andSox2DHS26	BS27454A	chr3	34774141	34774912	771	Sox2+122065bp	-	15.8264	EnhancerCluster_HPRT1RnoCpGspacer_Sox2DHS24andSox2DHS26	97151	97537	386	+	mm10_vs_EnhancerCluster_HPRT1RnoCpGspacer_Sox2DHS24andSox2DHS26	RightJx
Bl6/C_PL359(Sox2_6_7)_20250418_E06	EnhancerCluster_HPRT1RnoCpGspacer_Sox2DHS24andSox2DHS26	BS29035A	chr3	34732303	34732612	309	Sox2+79996bp	+	3.3807	EnhancerCluster_HPRT1RnoCpGspacer_Sox2DHS24andSox2DHS26	100	277	177	-	mm10_vs_EnhancerCluster_HPRT1RnoCpGspacer_Sox2DHS24andSox2DHS26	LeftJx
Bl6/C_PL359(Sox2_6_7)_20250418_E06	EnhancerCluster_HPRT1RnoCpGspacer_Sox2DHS24andSox2DHS26	BS29035A	chr3	34756745	34757352	607	Sox2+104587bp	+	15.7766	EnhancerCluster_HPRT1RnoCpGspacer_Sox2DHS24andSox2DHS26	77	489	412	-	mm10_vs_EnhancerCluster_HPRT1RnoCpGspacer_Sox2DHS24andSox2DHS26	endogenous
Bl6/C_PL359(Sox2_6_7)_20250418_E06	EnhancerCluster_HPRT1RnoCpGspacer_Sox2DHS24andSox2DHS26	BS29035A	chr3	34758633	34759356	723	Sox2+106533bp	-	20.2842	EnhancerCluster_HPRT1RnoCpGspacer_Sox2DHS24andSox2DHS26	307	1008	701	+	mm10_vs_EnhancerCluster_HPRT1RnoCpGspacer_Sox2DHS24andSox2DHS26	endogenous
Bl6/C_PL359(Sox2_6_7)_20250418_E06	EnhancerCluster_HPRT1RnoCpGspacer_Sox2DHS24andSox2DHS26	BS29035A	chr3	34759868	34760167	299	Sox2+107556bp	+	15.7766	EnhancerCluster_HPRT1RnoCpGspacer_Sox2DHS24andSox2DHS26	96081	96656	575	-	mm10_vs_EnhancerCluster_HPRT1RnoCpGspacer_Sox2DHS24andSox2DHS26	endogenous
Bl6/C_PL359(Sox2_6_7)_20250418_E06	EnhancerCluster_HPRT1RnoCpGspacer_Sox2DHS24andSox2DHS26	BS29035A	chr3	34761689	34762171	482	Sox2+109469bp	-	32.6801	EnhancerCluster_HPRT1RnoCpGspacer_Sox2DHS24andSox2DHS26	97150	97461	311	+	mm10_vs_EnhancerCluster_HPRT1RnoCpGspacer_Sox2DHS24andSox2DHS26	endogenous
Bl6/C_PL359(Sox2_6_7)_20250418_E06	EnhancerCluster_HPRT1RnoCpGspacer_Sox2DHS24andSox2DHS26	BS29035A	chr3	34774161	34774541	380	Sox2+121890bp	-	13.5228	EnhancerCluster_HPRT1RnoCpGspacer_Sox2DHS24andSox2DHS26	97033	97520	487	+	mm10_vs_EnhancerCluster_HPRT1RnoCpGspacer_Sox2DHS24andSox2DHS26	RightJx
Bl6/C_PL359(Sox2_6_7)_20250418_E06	EnhancerCluster_HPRT1RnoCpGspacer_Sox2DHS24andSox2DHS26	BS29035A	LP305	19	240	221	ITR(L)	+	16.9035	EnhancerCluster_HPRT1RnoCpGspacer_Sox2DHS24andSox2DHS26	96	645	549	-	LP305_vs_EnhancerCluster_HPRT1RnoCpGspacer_Sox2DHS24andSox2DHS26	LeftJx
Bl6/C_PL359(Sox2_6_7)_20250418_E06	EnhancerCluster_HPRT1RnoCpGspacer_Sox2DHS24andSox2DHS26	BS29035A	LP305	4102	4337	235	ITR(R)	-	21.4111	EnhancerCluster_HPRT1RnoCpGspacer_Sox2DHS24andSox2DHS26	96827	97473	646	+	LP305_vs_EnhancerCluster_HPRT1RnoCpGspacer_Sox2DHS24andSox2DHS26	RightJx
Bl6/C_PL359(Sox2_6_7)_20250418_E08	EnhancerCluster_HPRT1RnoCpGspacer_Sox2DHS24andSox2DHS26	BS29036A	LP305	0	253	253	ITR(L)	+	23.7805	EnhancerCluster_HPRT1RnoCpGspacer_Sox2DHS24andSox2DHS26	133	725	592	-	LP305_vs_EnhancerCluster_HPRT1RnoCpGspacer_Sox2DHS24andSox2DHS26	LeftJx
Bl6/C_PL359(Sox2_6_7)_20250418_E08	EnhancerCluster_HPRT1RnoCpGspacer_Sox2DHS24andSox2DHS26	BS29036A	LP305	4116	4327	211	ITR(R)	-	26.9513	EnhancerCluster_HPRT1RnoCpGspacer_Sox2DHS24andSox2DHS26	96757	97452	695	+	LP305_vs_EnhancerCluster_HPRT1RnoCpGspacer_Sox2DHS24andSox2DHS26	RightJx
Bl6/C_PL359(Sox2_6_7)_20250418_E08	EnhancerCluster_HPRT1RnoCpGspacer_Sox2DHS24andSox2DHS26	BS29036A	chr3	34732638	34732775	137	Sox2+80245bp	+	3.17074	EnhancerCluster_HPRT1RnoCpGspacer_Sox2DHS24andSox2DHS26	213	407	194	-	mm10_vs_EnhancerCluster_HPRT1RnoCpGspacer_Sox2DHS24andSox2DHS26	LeftJx
Bl6/C_PL359(Sox2_6_7)_20250418_E08	EnhancerCluster_HPRT1RnoCpGspacer_Sox2DHS24andSox2DHS26	BS29036A	chr3	34757151	34757338	187	Sox2+104783bp	+	17.439	EnhancerCluster_HPRT1RnoCpGspacer_Sox2DHS24andSox2DHS26	98	617	519	-	mm10_vs_EnhancerCluster_HPRT1RnoCpGspacer_Sox2DHS24andSox2DHS26	endogenous
Bl6/C_PL359(Sox2_6_7)_20250418_E08	EnhancerCluster_HPRT1RnoCpGspacer_Sox2DHS24andSox2DHS26	BS29036A	chr3	34758623	34759130	507	Sox2+106415bp	-	11.0976	EnhancerCluster_HPRT1RnoCpGspacer_Sox2DHS24andSox2DHS26	520	1009	489	+	mm10_vs_EnhancerCluster_HPRT1RnoCpGspacer_Sox2DHS24andSox2DHS26	endogenous
Bl6/C_PL359(Sox2_6_7)_20250418_E08	EnhancerCluster_HPRT1RnoCpGspacer_Sox2DHS24andSox2DHS26	BS29036A	chr3	34759705	34759996	291	Sox2+107389bp	+	4.7561	EnhancerCluster_HPRT1RnoCpGspacer_Sox2DHS24andSox2DHS26	96173	96361	188	-	mm10_vs_EnhancerCluster_HPRT1RnoCpGspacer_Sox2DHS24andSox2DHS26	endogenous
Bl6/C_PL359(Sox2_6_7)_20250418_E08	EnhancerCluster_HPRT1RnoCpGspacer_Sox2DHS24andSox2DHS26	BS29036A	chr3	34761713	34762057	344	Sox2+109424bp	-	28.5366	EnhancerCluster_HPRT1RnoCpGspacer_Sox2DHS24andSox2DHS26	97015	97469	454	+	mm10_vs_EnhancerCluster_HPRT1RnoCpGspacer_Sox2DHS24andSox2DHS26	endogenous
Bl6/C_PL359(Sox2_6_7)_20250418_E08	EnhancerCluster_HPRT1RnoCpGspacer_Sox2DHS24andSox2DHS26	BS29036A	chr3	34774166	34774562	396	Sox2+121903bp	-	11.0976	EnhancerCluster_HPRT1RnoCpGspacer_Sox2DHS24andSox2DHS26	97069	97547	478	+	mm10_vs_EnhancerCluster_HPRT1RnoCpGspacer_Sox2DHS24andSox2DHS26	RightJx
Bl6/C_PL359(Sox2_6_7)_20250418_G03	EnhancerCluster_HPRT1RnoCpGspacer_Sox2DHS24andSox2DHS26	BS29047A	LP305	8	252	244	ITR(L)	+	22.4669	EnhancerCluster_HPRT1RnoCpGspacer_Sox2DHS24andSox2DHS26	150	735	585	-	LP305_vs_EnhancerCluster_HPRT1RnoCpGspacer_Sox2DHS24andSox2DHS26	LeftJx
Bl6/C_PL359(Sox2_6_7)_20250418_G03	EnhancerCluster_HPRT1RnoCpGspacer_Sox2DHS24andSox2DHS26	BS29047A	LP305	4114	4333	219	ITR(R)	-	20.4245	EnhancerCluster_HPRT1RnoCpGspacer_Sox2DHS24andSox2DHS26	96991	97377	386	+	LP305_vs_EnhancerCluster_HPRT1RnoCpGspacer_Sox2DHS24andSox2DHS26	RightJx
Bl6/C_PL359(Sox2_6_7)_20250418_G03	EnhancerCluster_HPRT1RnoCpGspacer_Sox2DHS24andSox2DHS26	BS29047A	chr3	34732544	34732736	192	Sox2+80179bp	+	8.16978	EnhancerCluster_HPRT1RnoCpGspacer_Sox2DHS24andSox2DHS26	175	452	277	-	mm10_vs_EnhancerCluster_HPRT1RnoCpGspacer_Sox2DHS24andSox2DHS26	LeftJx
Bl6/C_PL359(Sox2_6_7)_20250418_G03	EnhancerCluster_HPRT1RnoCpGspacer_Sox2DHS24andSox2DHS26	BS29047A	chr3	34756757	34757342	585	Sox2+104588bp	+	16.3396	EnhancerCluster_HPRT1RnoCpGspacer_Sox2DHS24andSox2DHS26	77	580	503	-	mm10_vs_EnhancerCluster_HPRT1RnoCpGspacer_Sox2DHS24andSox2DHS26	endogenous
Bl6/C_PL359(Sox2_6_7)_20250418_G03	EnhancerCluster_HPRT1RnoCpGspacer_Sox2DHS24andSox2DHS26	BS29047A	chr3	34758721	34759203	482	Sox2+106501bp	-	8.16978	EnhancerCluster_HPRT1RnoCpGspacer_Sox2DHS24andSox2DHS26	874	1005	131	+	mm10_vs_EnhancerCluster_HPRT1RnoCpGspacer_Sox2DHS24andSox2DHS26	endogenous
Bl6/C_PL359(Sox2_6_7)_20250418_G03	EnhancerCluster_HPRT1RnoCpGspacer_Sox2DHS24andSox2DHS26	BS29047A	chr3	34759879	34760026	147	Sox2+107491bp	+	8.16978	EnhancerCluster_HPRT1RnoCpGspacer_Sox2DHS24andSox2DHS26	96077	96375	298	-	mm10_vs_EnhancerCluster_HPRT1RnoCpGspacer_Sox2DHS24andSox2DHS26	endogenous
Bl6/C_PL359(Sox2_6_7)_20250418_G03	EnhancerCluster_HPRT1RnoCpGspacer_Sox2DHS24andSox2DHS26	BS29047A	chr3	34761693	34762013	320	Sox2+109392bp	-	18.382	EnhancerCluster_HPRT1RnoCpGspacer_Sox2DHS24andSox2DHS26	97196	97442	246	+	mm10_vs_EnhancerCluster_HPRT1RnoCpGspacer_Sox2DHS24andSox2DHS26	endogenous
Bl6/C_PL359(Sox2_6_7)_20250418_G03	EnhancerCluster_HPRT1RnoCpGspacer_Sox2DHS24andSox2DHS26	BS29047A	chr3	34774119	34774721	602	Sox2+121959bp	-	22.4669	EnhancerCluster_HPRT1RnoCpGspacer_Sox2DHS24andSox2DHS26	97105	97550	445	+	mm10_vs_EnhancerCluster_HPRT1RnoCpGspacer_Sox2DHS24andSox2DHS26	RightJx
Bl6/C_PL359(Sox2_6_7)_20250418_G08	EnhancerCluster_HPRT1RnoCpGspacer_Sox2DHS24andSox2DHS26	BS29050A	chr3	34732505	34732617	112	Sox2+80100bp	+	4.66333	EnhancerCluster_HPRT1RnoCpGspacer_Sox2DHS24andSox2DHS26	196	351	155	-	mm10_vs_EnhancerCluster_HPRT1RnoCpGspacer_Sox2DHS24andSox2DHS26	LeftJx
Bl6/C_PL359(Sox2_6_7)_20250418_G08	EnhancerCluster_HPRT1RnoCpGspacer_Sox2DHS24andSox2DHS26	BS29050A	chr3	34757154	34757336	182	Sox2+104784bp	+	6.995	EnhancerCluster_HPRT1RnoCpGspacer_Sox2DHS24andSox2DHS26	108	546	438	-	mm10_vs_EnhancerCluster_HPRT1RnoCpGspacer_Sox2DHS24andSox2DHS26	endogenous
Bl6/C_PL359(Sox2_6_7)_20250418_G08	EnhancerCluster_HPRT1RnoCpGspacer_Sox2DHS24andSox2DHS26	BS29050A	chr3	34758709	34759238	529	Sox2+106512bp	-	4.66333	EnhancerCluster_HPRT1RnoCpGspacer_Sox2DHS24andSox2DHS26	438	1009	571	+	mm10_vs_EnhancerCluster_HPRT1RnoCpGspacer_Sox2DHS24andSox2DHS26	endogenous
Bl6/C_PL359(Sox2_6_7)_20250418_G08	EnhancerCluster_HPRT1RnoCpGspacer_Sox2DHS24andSox2DHS26	BS29050A	chr3	34759517	34760043	526	Sox2+107319bp	+	11.6583	EnhancerCluster_HPRT1RnoCpGspacer_Sox2DHS24andSox2DHS26	96083	96256	173	-	mm10_vs_EnhancerCluster_HPRT1RnoCpGspacer_Sox2DHS24andSox2DHS26	endogenous
Bl6/C_PL359(Sox2_6_7)_20250418_G08	EnhancerCluster_HPRT1RnoCpGspacer_Sox2DHS24andSox2DHS26	BS29050A	chr3	34761691	34762039	348	Sox2+109404bp	-	27.98	EnhancerCluster_HPRT1RnoCpGspacer_Sox2DHS24andSox2DHS26	96908	97470	562	+	mm10_vs_EnhancerCluster_HPRT1RnoCpGspacer_Sox2DHS24andSox2DHS26	endogenous
Bl6/C_PL359(Sox2_6_7)_20250418_G08	EnhancerCluster_HPRT1RnoCpGspacer_Sox2DHS24andSox2DHS26	BS29050A	chr3	34774310	34774653	343	Sox2+122020bp	-	9.32666	EnhancerCluster_HPRT1RnoCpGspacer_Sox2DHS24andSox2DHS26	97254	97542	288	+	mm10_vs_EnhancerCluster_HPRT1RnoCpGspacer_Sox2DHS24andSox2DHS26	RightJx
Bl6/C_PL359(Sox2_6_7)_20250418_G08	EnhancerCluster_HPRT1RnoCpGspacer_Sox2DHS24andSox2DHS26	BS29050A	LP305	80	216	136	ITR(L)	+	9.32666	EnhancerCluster_HPRT1RnoCpGspacer_Sox2DHS24andSox2DHS26	199	428	229	-	LP305_vs_EnhancerCluster_HPRT1RnoCpGspacer_Sox2DHS24andSox2DHS26	LeftJx
Bl6/C_PL359(Sox2_6_7)_20250418_G08	EnhancerCluster_HPRT1RnoCpGspacer_Sox2DHS24andSox2DHS26	BS29050A	LP305	4087	4331	244	ITR(R)	-	30.3117	EnhancerCluster_HPRT1RnoCpGspacer_Sox2DHS24andSox2DHS26	96890	97429	539	+	LP305_vs_EnhancerCluster_HPRT1RnoCpGspacer_Sox2DHS24andSox2DHS26	RightJx
Bl6/C_PL359(Sox2_6_7)_20250418_G11	EnhancerCluster_HPRT1RnoCpGspacer_Sox2DHS24andSox2DHS26	BS29054A	LP305	64	251	187	ITR(L)	+	22.6216	EnhancerCluster_HPRT1RnoCpGspacer_Sox2DHS24andSox2DHS26	244	691	447	-	LP305_vs_EnhancerCluster_HPRT1RnoCpGspacer_Sox2DHS24andSox2DHS26	LeftJx
Bl6/C_PL359(Sox2_6_7)_20250418_G11	EnhancerCluster_HPRT1RnoCpGspacer_Sox2DHS24andSox2DHS26	BS29054A	LP305	4100	4327	227	ITR(R)	-	42.4154	EnhancerCluster_HPRT1RnoCpGspacer_Sox2DHS24andSox2DHS26	96782	97464	682	+	LP305_vs_EnhancerCluster_HPRT1RnoCpGspacer_Sox2DHS24andSox2DHS26	RightJx
Bl6/C_PL359(Sox2_6_7)_20250418_G11	EnhancerCluster_HPRT1RnoCpGspacer_Sox2DHS24andSox2DHS26	BS29054A	chr3	34732455	34732778	323	Sox2+80155bp	+	11.3108	EnhancerCluster_HPRT1RnoCpGspacer_Sox2DHS24andSox2DHS26	209	457	248	-	mm10_vs_EnhancerCluster_HPRT1RnoCpGspacer_Sox2DHS24andSox2DHS26	LeftJx
Bl6/C_PL359(Sox2_6_7)_20250418_G11	EnhancerCluster_HPRT1RnoCpGspacer_Sox2DHS24andSox2DHS26	BS29054A	chr3	34756894	34757332	438	Sox2+104652bp	+	19.7939	EnhancerCluster_HPRT1RnoCpGspacer_Sox2DHS24andSox2DHS26	80	252	172	-	mm10_vs_EnhancerCluster_HPRT1RnoCpGspacer_Sox2DHS24andSox2DHS26	endogenous
Bl6/C_PL359(Sox2_6_7)_20250418_G11	EnhancerCluster_HPRT1RnoCpGspacer_Sox2DHS24andSox2DHS26	BS29054A	chr3	34758636	34759223	587	Sox2+106468bp	-	16.9662	EnhancerCluster_HPRT1RnoCpGspacer_Sox2DHS24andSox2DHS26	521	946	425	+	mm10_vs_EnhancerCluster_HPRT1RnoCpGspacer_Sox2DHS24andSox2DHS26	endogenous
Bl6/C_PL359(Sox2_6_7)_20250418_G11	EnhancerCluster_HPRT1RnoCpGspacer_Sox2DHS24andSox2DHS26	BS29054A	chr3	34759508	34760217	709	Sox2+107401bp	+	14.1385	EnhancerCluster_HPRT1RnoCpGspacer_Sox2DHS24andSox2DHS26	96075	96380	305	-	mm10_vs_EnhancerCluster_HPRT1RnoCpGspacer_Sox2DHS24andSox2DHS26	endogenous
Bl6/C_PL359(Sox2_6_7)_20250418_G11	EnhancerCluster_HPRT1RnoCpGspacer_Sox2DHS24andSox2DHS26	BS29054A	chr3	34761726	34762199	473	Sox2+109501bp	-	25.4493	EnhancerCluster_HPRT1RnoCpGspacer_Sox2DHS24andSox2DHS26	97193	97435	242	+	mm10_vs_EnhancerCluster_HPRT1RnoCpGspacer_Sox2DHS24andSox2DHS26	endogenous
Bl6/C_PL359(Sox2_6_7)_20250418_G11	EnhancerCluster_HPRT1RnoCpGspacer_Sox2DHS24andSox2DHS26	BS29054A	chr3	34774125	34774408	283	Sox2+121805bp	-	19.7939	EnhancerCluster_HPRT1RnoCpGspacer_Sox2DHS24andSox2DHS26	97162	97523	361	+	mm10_vs_EnhancerCluster_HPRT1RnoCpGspacer_Sox2DHS24andSox2DHS26	RightJx
Bl6/C_PL322(Sox2_6_7)_20240112_A02	EnhancerCluster_HPRT1RnoCpGspacer_Sox2DHS24andSox2DHS26	BS25396A	LP305	4	247	243	ITR(L)	+	15.8755	EnhancerCluster_HPRT1RnoCpGspacer_Sox2DHS24andSox2DHS26	139	551	412	-	LP305_vs_EnhancerCluster_HPRT1RnoCpGspacer_Sox2DHS24andSox2DHS26	LeftJx
Bl6/C_PL322(Sox2_6_7)_20240112_A02	EnhancerCluster_HPRT1RnoCpGspacer_Sox2DHS24andSox2DHS26	BS25396A	LP305	4076	4330	254	ITR(R)	-	36.2868	EnhancerCluster_HPRT1RnoCpGspacer_Sox2DHS24andSox2DHS26	96952	97548	596	+	LP305_vs_EnhancerCluster_HPRT1RnoCpGspacer_Sox2DHS24andSox2DHS26	RightJx
Bl6/C_PL322(Sox2_6_7)_20240112_A02	EnhancerCluster_HPRT1RnoCpGspacer_Sox2DHS24andSox2DHS26	BS25396A	chr3	34732510	34732770	260	Sox2+80179bp	+	7.93774	EnhancerCluster_HPRT1RnoCpGspacer_Sox2DHS24andSox2DHS26	73	218	145	-	mm10_vs_EnhancerCluster_HPRT1RnoCpGspacer_Sox2DHS24andSox2DHS26	LeftJx
Bl6/C_PL322(Sox2_6_7)_20240112_A02	EnhancerCluster_HPRT1RnoCpGspacer_Sox2DHS24andSox2DHS26	BS25396A	chr3	34757086	34757461	375	Sox2+104812bp	+	14.7415	EnhancerCluster_HPRT1RnoCpGspacer_Sox2DHS24andSox2DHS26	80	409	329	-	mm10_vs_EnhancerCluster_HPRT1RnoCpGspacer_Sox2DHS24andSox2DHS26	endogenous
Bl6/C_PL322(Sox2_6_7)_20240112_A02	EnhancerCluster_HPRT1RnoCpGspacer_Sox2DHS24andSox2DHS26	BS25396A	chr3	34758513	34759003	490	Sox2+106297bp	-	6.80378	EnhancerCluster_HPRT1RnoCpGspacer_Sox2DHS24andSox2DHS26	377	985	608	+	mm10_vs_EnhancerCluster_HPRT1RnoCpGspacer_Sox2DHS24andSox2DHS26	endogenous
Bl6/C_PL322(Sox2_6_7)_20240112_A02	EnhancerCluster_HPRT1RnoCpGspacer_Sox2DHS24andSox2DHS26	BS25396A	chr3	34759919	34760245	326	Sox2+107621bp	+	27.2151	EnhancerCluster_HPRT1RnoCpGspacer_Sox2DHS24andSox2DHS26	96086	96958	872	-	mm10_vs_EnhancerCluster_HPRT1RnoCpGspacer_Sox2DHS24andSox2DHS26	endogenous
Bl6/C_PL322(Sox2_6_7)_20240112_A02	EnhancerCluster_HPRT1RnoCpGspacer_Sox2DHS24andSox2DHS26	BS25396A	chr3	34761689	34762024	335	Sox2+109395bp	-	17.0094	EnhancerCluster_HPRT1RnoCpGspacer_Sox2DHS24andSox2DHS26	97151	97474	323	+	mm10_vs_EnhancerCluster_HPRT1RnoCpGspacer_Sox2DHS24andSox2DHS26	endogenous
Bl6/C_PL322(Sox2_6_7)_20240112_A02	EnhancerCluster_HPRT1RnoCpGspacer_Sox2DHS24andSox2DHS26	BS25396A	chr3	34774121	34774526	405	Sox2+121862bp	-	14.7415	EnhancerCluster_HPRT1RnoCpGspacer_Sox2DHS24andSox2DHS26	97186	97550	364	+	mm10_vs_EnhancerCluster_HPRT1RnoCpGspacer_Sox2DHS24andSox2DHS26	RightJx
Bl6/C_PL322(Sox2_6_7)_20240112_A04	EnhancerCluster_HPRT1RnoCpGspacer_Sox2DHS24andSox2DHS26	BS25397A	chr3	34757130	34757301	171	Sox2+104754bp	+	9.96455	EnhancerCluster_HPRT1RnoCpGspacer_Sox2DHS24andSox2DHS26	78	489	411	-	mm10_vs_EnhancerCluster_HPRT1RnoCpGspacer_Sox2DHS24andSox2DHS26	endogenous
Bl6/C_PL322(Sox2_6_7)_20240112_A04	EnhancerCluster_HPRT1RnoCpGspacer_Sox2DHS24andSox2DHS26	BS25397A	chr3	34758628	34759224	596	Sox2+106465bp	-	22.4202	EnhancerCluster_HPRT1RnoCpGspacer_Sox2DHS24andSox2DHS26	477	1008	531	+	mm10_vs_EnhancerCluster_HPRT1RnoCpGspacer_Sox2DHS24andSox2DHS26	endogenous
Bl6/C_PL322(Sox2_6_7)_20240112_A04	EnhancerCluster_HPRT1RnoCpGspacer_Sox2DHS24andSox2DHS26	BS25397A	chr3	34759700	34760230	530	Sox2+107504bp	+	37.3671	EnhancerCluster_HPRT1RnoCpGspacer_Sox2DHS24andSox2DHS26	96074	96510	436	-	mm10_vs_EnhancerCluster_HPRT1RnoCpGspacer_Sox2DHS24andSox2DHS26	endogenous
Bl6/C_PL322(Sox2_6_7)_20240112_A04	EnhancerCluster_HPRT1RnoCpGspacer_Sox2DHS24andSox2DHS26	BS25397A	chr3	34761690	34761869	179	Sox2+109318bp	-	42.3493	EnhancerCluster_HPRT1RnoCpGspacer_Sox2DHS24andSox2DHS26	97151	97463	312	+	mm10_vs_EnhancerCluster_HPRT1RnoCpGspacer_Sox2DHS24andSox2DHS26	endogenous
Bl6/C_PL322(Sox2_6_7)_20240112_A04	EnhancerCluster_HPRT1RnoCpGspacer_Sox2DHS24andSox2DHS26	BS25397A	chr3	34774138	34774447	309	Sox2+121831bp	-	32.3848	EnhancerCluster_HPRT1RnoCpGspacer_Sox2DHS24andSox2DHS26	97332	97548	216	+	mm10_vs_EnhancerCluster_HPRT1RnoCpGspacer_Sox2DHS24andSox2DHS26	RightJx
Bl6/C_PL322(Sox2_6_7)_20240112_A04	EnhancerCluster_HPRT1RnoCpGspacer_Sox2DHS24andSox2DHS26	BS25397A	LP305	26	252	226	ITR(L)	+	42.3493	EnhancerCluster_HPRT1RnoCpGspacer_Sox2DHS24andSox2DHS26	126	545	419	-	LP305_vs_EnhancerCluster_HPRT1RnoCpGspacer_Sox2DHS24andSox2DHS26	LeftJx
Bl6/C_PL322(Sox2_6_7)_20240112_A04	EnhancerCluster_HPRT1RnoCpGspacer_Sox2DHS24andSox2DHS26	BS25397A	LP305	4076	4340	264	ITR(R)	-	54.805	EnhancerCluster_HPRT1RnoCpGspacer_Sox2DHS24andSox2DHS26	97026	97535	509	+	LP305_vs_EnhancerCluster_HPRT1RnoCpGspacer_Sox2DHS24andSox2DHS26	RightJx
Bl6/C_PL322(Sox2_6_7)_20240112_A09	EnhancerCluster_HPRT1RnoCpGspacer_Sox2DHS24andSox2DHS26	BS25400A	chr3	34732394	34732748	354	Sox2+80110bp	+	12.2981	EnhancerCluster_HPRT1RnoCpGspacer_Sox2DHS24andSox2DHS26	2	304	302	-	mm10_vs_EnhancerCluster_HPRT1RnoCpGspacer_Sox2DHS24andSox2DHS26	LeftJx
Bl6/C_PL322(Sox2_6_7)_20240112_A09	EnhancerCluster_HPRT1RnoCpGspacer_Sox2DHS24andSox2DHS26	BS25400A	chr3	34756898	34757357	459	Sox2+104666bp	+	26.6459	EnhancerCluster_HPRT1RnoCpGspacer_Sox2DHS24andSox2DHS26	73	411	338	-	mm10_vs_EnhancerCluster_HPRT1RnoCpGspacer_Sox2DHS24andSox2DHS26	endogenous
Bl6/C_PL322(Sox2_6_7)_20240112_A09	EnhancerCluster_HPRT1RnoCpGspacer_Sox2DHS24andSox2DHS26	BS25400A	chr3	34758644	34758797	153	Sox2+106259bp	-	16.3975	EnhancerCluster_HPRT1RnoCpGspacer_Sox2DHS24andSox2DHS26	378	1005	627	+	mm10_vs_EnhancerCluster_HPRT1RnoCpGspacer_Sox2DHS24andSox2DHS26	endogenous
Bl6/C_PL322(Sox2_6_7)_20240112_A09	EnhancerCluster_HPRT1RnoCpGspacer_Sox2DHS24andSox2DHS26	BS25400A	chr3	34759926	34760244	318	Sox2+107624bp	+	32.795	EnhancerCluster_HPRT1RnoCpGspacer_Sox2DHS24andSox2DHS26	96074	96395	321	-	mm10_vs_EnhancerCluster_HPRT1RnoCpGspacer_Sox2DHS24andSox2DHS26	endogenous
Bl6/C_PL322(Sox2_6_7)_20240112_A09	EnhancerCluster_HPRT1RnoCpGspacer_Sox2DHS24andSox2DHS26	BS25400A	chr3	34761700	34762041	341	Sox2+109409bp	-	34.8447	EnhancerCluster_HPRT1RnoCpGspacer_Sox2DHS24andSox2DHS26	97210	97459	249	+	mm10_vs_EnhancerCluster_HPRT1RnoCpGspacer_Sox2DHS24andSox2DHS26	endogenous
Bl6/C_PL322(Sox2_6_7)_20240112_A09	EnhancerCluster_HPRT1RnoCpGspacer_Sox2DHS24andSox2DHS26	BS25400A	chr3	34774130	34774579	449	Sox2+121893bp	-	24.5962	EnhancerCluster_HPRT1RnoCpGspacer_Sox2DHS24andSox2DHS26	97258	97528	270	+	mm10_vs_EnhancerCluster_HPRT1RnoCpGspacer_Sox2DHS24andSox2DHS26	RightJx
Bl6/C_PL322(Sox2_6_7)_20240112_A09	EnhancerCluster_HPRT1RnoCpGspacer_Sox2DHS24andSox2DHS26	BS25400A	LP305	2	262	260	ITR(L)	+	51.2422	EnhancerCluster_HPRT1RnoCpGspacer_Sox2DHS24andSox2DHS26	93	599	506	-	LP305_vs_EnhancerCluster_HPRT1RnoCpGspacer_Sox2DHS24andSox2DHS26	LeftJx
Bl6/C_PL322(Sox2_6_7)_20240112_A09	EnhancerCluster_HPRT1RnoCpGspacer_Sox2DHS24andSox2DHS26	BS25400A	LP305	4078	4328	250	ITR(R)	-	51.2422	EnhancerCluster_HPRT1RnoCpGspacer_Sox2DHS24andSox2DHS26	96961	97522	561	+	LP305_vs_EnhancerCluster_HPRT1RnoCpGspacer_Sox2DHS24andSox2DHS26	RightJx
Bl6/C_PL322(Sox2_6_7)_20240112_D03	EnhancerCluster_HPRT1RnoCpGspacer_Sox2DHS24andSox2DHS26	BS25416A	LP305	32	256	224	ITR(L)	+	32.2809	EnhancerCluster_HPRT1RnoCpGspacer_Sox2DHS24andSox2DHS26	97	583	486	-	LP305_vs_EnhancerCluster_HPRT1RnoCpGspacer_Sox2DHS24andSox2DHS26	LeftJx
Bl6/C_PL322(Sox2_6_7)_20240112_D03	EnhancerCluster_HPRT1RnoCpGspacer_Sox2DHS24andSox2DHS26	BS25416A	LP305	4076	4333	257	ITR(R)	-	43.0412	EnhancerCluster_HPRT1RnoCpGspacer_Sox2DHS24andSox2DHS26	96966	97549	583	+	LP305_vs_EnhancerCluster_HPRT1RnoCpGspacer_Sox2DHS24andSox2DHS26	RightJx
Bl6/C_PL322(Sox2_6_7)_20240112_D03	EnhancerCluster_HPRT1RnoCpGspacer_Sox2DHS24andSox2DHS26	BS25416A	chr3	34732518	34732720	202	Sox2+80158bp	+	8.96692	EnhancerCluster_HPRT1RnoCpGspacer_Sox2DHS24andSox2DHS26	116	422	306	-	mm10_vs_EnhancerCluster_HPRT1RnoCpGspacer_Sox2DHS24andSox2DHS26	LeftJx
Bl6/C_PL322(Sox2_6_7)_20240112_D03	EnhancerCluster_HPRT1RnoCpGspacer_Sox2DHS24andSox2DHS26	BS25416A	chr3	34757093	34757352	259	Sox2+104761bp	+	17.9338	EnhancerCluster_HPRT1RnoCpGspacer_Sox2DHS24andSox2DHS26	81	534	453	-	mm10_vs_EnhancerCluster_HPRT1RnoCpGspacer_Sox2DHS24andSox2DHS26	endogenous
Bl6/C_PL322(Sox2_6_7)_20240112_D03	EnhancerCluster_HPRT1RnoCpGspacer_Sox2DHS24andSox2DHS26	BS25416A	chr3	34758622	34758796	174	Sox2+106248bp	-	7.17353	EnhancerCluster_HPRT1RnoCpGspacer_Sox2DHS24andSox2DHS26	333	980	647	+	mm10_vs_EnhancerCluster_HPRT1RnoCpGspacer_Sox2DHS24andSox2DHS26	endogenous
Bl6/C_PL322(Sox2_6_7)_20240112_D03	EnhancerCluster_HPRT1RnoCpGspacer_Sox2DHS24andSox2DHS26	BS25416A	chr3	34759910	34760236	326	Sox2+107612bp	+	25.1074	EnhancerCluster_HPRT1RnoCpGspacer_Sox2DHS24andSox2DHS26	96076	96715	639	-	mm10_vs_EnhancerCluster_HPRT1RnoCpGspacer_Sox2DHS24andSox2DHS26	endogenous
Bl6/C_PL322(Sox2_6_7)_20240112_D03	EnhancerCluster_HPRT1RnoCpGspacer_Sox2DHS24andSox2DHS26	BS25416A	chr3	34761697	34761878	181	Sox2+109326bp	-	19.7272	EnhancerCluster_HPRT1RnoCpGspacer_Sox2DHS24andSox2DHS26	97206	97460	254	+	mm10_vs_EnhancerCluster_HPRT1RnoCpGspacer_Sox2DHS24andSox2DHS26	endogenous
Bl6/C_PL322(Sox2_6_7)_20240112_D03	EnhancerCluster_HPRT1RnoCpGspacer_Sox2DHS24andSox2DHS26	BS25416A	chr3	34774123	34774510	387	Sox2+121855bp	-	25.1074	EnhancerCluster_HPRT1RnoCpGspacer_Sox2DHS24andSox2DHS26	97103	97549	446	+	mm10_vs_EnhancerCluster_HPRT1RnoCpGspacer_Sox2DHS24andSox2DHS26	RightJx
Bl6/C_PL322(Sox2_6_7)_20240809_B10	EnhancerCluster_HPRT1RnoCpGspacer_Sox2DHS24andSox2DHS26	BS27441A	chr3	34732252	34732778	526	Sox2+80054bp	+	12.8101	EnhancerCluster_HPRT1RnoCpGspacer_Sox2DHS24andSox2DHS26	14	458	444	-	mm10_vs_EnhancerCluster_HPRT1RnoCpGspacer_Sox2DHS24andSox2DHS26	LeftJx
Bl6/C_PL322(Sox2_6_7)_20240809_B10	EnhancerCluster_HPRT1RnoCpGspacer_Sox2DHS24andSox2DHS26	BS27441A	chr3	34756686	34757588	902	Sox2+104676bp	+	48.6785	EnhancerCluster_HPRT1RnoCpGspacer_Sox2DHS24andSox2DHS26	83	929	846	-	mm10_vs_EnhancerCluster_HPRT1RnoCpGspacer_Sox2DHS24andSox2DHS26	endogenous
Bl6/C_PL322(Sox2_6_7)_20240809_B10	EnhancerCluster_HPRT1RnoCpGspacer_Sox2DHS24andSox2DHS26	BS27441A	chr3	34758550	34759350	800	Sox2+106489bp	-	30.7443	EnhancerCluster_HPRT1RnoCpGspacer_Sox2DHS24andSox2DHS26	254	1009	755	+	mm10_vs_EnhancerCluster_HPRT1RnoCpGspacer_Sox2DHS24andSox2DHS26	endogenous
Bl6/C_PL322(Sox2_6_7)_20240809_B10	EnhancerCluster_HPRT1RnoCpGspacer_Sox2DHS24andSox2DHS26	BS27441A	chr3	34759492	34760233	741	Sox2+107401bp	+	49.5325	EnhancerCluster_HPRT1RnoCpGspacer_Sox2DHS24andSox2DHS26	96075	96867	792	-	mm10_vs_EnhancerCluster_HPRT1RnoCpGspacer_Sox2DHS24andSox2DHS26	endogenous
Bl6/C_PL322(Sox2_6_7)_20240809_B10	EnhancerCluster_HPRT1RnoCpGspacer_Sox2DHS24andSox2DHS26	BS27441A	chr3	34761616	34762233	617	Sox2+109463bp	-	46.1165	EnhancerCluster_HPRT1RnoCpGspacer_Sox2DHS24andSox2DHS26	96810	97485	675	+	mm10_vs_EnhancerCluster_HPRT1RnoCpGspacer_Sox2DHS24andSox2DHS26	endogenous
Bl6/C_PL322(Sox2_6_7)_20240809_B10	EnhancerCluster_HPRT1RnoCpGspacer_Sox2DHS24andSox2DHS26	BS27441A	chr3	34774141	34774733	592	Sox2+121976bp	-	30.7443	EnhancerCluster_HPRT1RnoCpGspacer_Sox2DHS24andSox2DHS26	96916	97552	636	+	mm10_vs_EnhancerCluster_HPRT1RnoCpGspacer_Sox2DHS24andSox2DHS26	RightJx
Bl6/C_PL322(Sox2_6_7)_20240809_B10	EnhancerCluster_HPRT1RnoCpGspacer_Sox2DHS24andSox2DHS26	BS27441A	LP305	9	239	230	ITR(L)	+	22.2042	EnhancerCluster_HPRT1RnoCpGspacer_Sox2DHS24andSox2DHS26	248	841	593	-	LP305_vs_EnhancerCluster_HPRT1RnoCpGspacer_Sox2DHS24andSox2DHS26	LeftJx
Bl6/C_PL322(Sox2_6_7)_20240809_B10	EnhancerCluster_HPRT1RnoCpGspacer_Sox2DHS24andSox2DHS26	BS27441A	LP305	4100	4333	233	ITR(R)	-	25.6203	EnhancerCluster_HPRT1RnoCpGspacer_Sox2DHS24andSox2DHS26	96706	97531	825	+	LP305_vs_EnhancerCluster_HPRT1RnoCpGspacer_Sox2DHS24andSox2DHS26	RightJx
Bl6/C_PL322(Sox2_6_7)_20240809_C02	EnhancerCluster_HPRT1RnoCpGspacer_Sox2DHS24andSox2DHS26	BS27444A	chr3	34732372	34732777	405	Sox2+80113bp	+	11.9988	EnhancerCluster_HPRT1RnoCpGspacer_Sox2DHS24andSox2DHS26	35	690	655	-	mm10_vs_EnhancerCluster_HPRT1RnoCpGspacer_Sox2DHS24andSox2DHS26	LeftJx
Bl6/C_PL322(Sox2_6_7)_20240809_C02	EnhancerCluster_HPRT1RnoCpGspacer_Sox2DHS24andSox2DHS26	BS27444A	chr3	34756551	34757537	986	Sox2+104583bp	+	20.3057	EnhancerCluster_HPRT1RnoCpGspacer_Sox2DHS24andSox2DHS26	98	680	582	-	mm10_vs_EnhancerCluster_HPRT1RnoCpGspacer_Sox2DHS24andSox2DHS26	endogenous
Bl6/C_PL322(Sox2_6_7)_20240809_C02	EnhancerCluster_HPRT1RnoCpGspacer_Sox2DHS24andSox2DHS26	BS27444A	chr3	34758524	34759331	807	Sox2+106466bp	-	22.1516	EnhancerCluster_HPRT1RnoCpGspacer_Sox2DHS24andSox2DHS26	212	971	759	+	mm10_vs_EnhancerCluster_HPRT1RnoCpGspacer_Sox2DHS24andSox2DHS26	endogenous
Bl6/C_PL322(Sox2_6_7)_20240809_C02	EnhancerCluster_HPRT1RnoCpGspacer_Sox2DHS24andSox2DHS26	BS27444A	chr3	34759502	34760231	729	Sox2+107405bp	+	26.7665	EnhancerCluster_HPRT1RnoCpGspacer_Sox2DHS24andSox2DHS26	96087	96784	697	-	mm10_vs_EnhancerCluster_HPRT1RnoCpGspacer_Sox2DHS24andSox2DHS26	endogenous
Bl6/C_PL322(Sox2_6_7)_20240809_C02	EnhancerCluster_HPRT1RnoCpGspacer_Sox2DHS24andSox2DHS26	BS27444A	chr3	34761617	34762306	689	Sox2+109500bp	-	36.9194	EnhancerCluster_HPRT1RnoCpGspacer_Sox2DHS24andSox2DHS26	96717	97480	763	+	mm10_vs_EnhancerCluster_HPRT1RnoCpGspacer_Sox2DHS24andSox2DHS26	endogenous
Bl6/C_PL322(Sox2_6_7)_20240809_C02	EnhancerCluster_HPRT1RnoCpGspacer_Sox2DHS24andSox2DHS26	BS27444A	chr3	34774118	34774531	413	Sox2+121863bp	-	11.0758	EnhancerCluster_HPRT1RnoCpGspacer_Sox2DHS24andSox2DHS26	97171	97536	365	+	mm10_vs_EnhancerCluster_HPRT1RnoCpGspacer_Sox2DHS24andSox2DHS26	RightJx
Bl6/C_PL322(Sox2_6_7)_20240809_C02	EnhancerCluster_HPRT1RnoCpGspacer_Sox2DHS24andSox2DHS26	BS27444A	LP305	3	217	214	ITR(L)	+	16.6137	EnhancerCluster_HPRT1RnoCpGspacer_Sox2DHS24andSox2DHS26	16	882	866	-	LP305_vs_EnhancerCluster_HPRT1RnoCpGspacer_Sox2DHS24andSox2DHS26	LeftJx
Bl6/C_PL322(Sox2_6_7)_20240809_C02	EnhancerCluster_HPRT1RnoCpGspacer_Sox2DHS24andSox2DHS26	BS27444A	LP305	4087	4340	253	ITR(R)	-	24.9206	EnhancerCluster_HPRT1RnoCpGspacer_Sox2DHS24andSox2DHS26	96802	97464	662	+	LP305_vs_EnhancerCluster_HPRT1RnoCpGspacer_Sox2DHS24andSox2DHS26	RightJx
Bl6/C_PL322(Sox2_6_7)_20240809_D05	EnhancerCluster_HPRT1RnoCpGspacer_Sox2DHS24andSox2DHS26	BS27453A	LP305	17	236	219	ITR(L)	+	19.4025	EnhancerCluster_HPRT1RnoCpGspacer_Sox2DHS24andSox2DHS26	42	787	745	-	LP305_vs_EnhancerCluster_HPRT1RnoCpGspacer_Sox2DHS24andSox2DHS26	LeftJx
Bl6/C_PL322(Sox2_6_7)_20240809_D05	EnhancerCluster_HPRT1RnoCpGspacer_Sox2DHS24andSox2DHS26	BS27453A	LP305	4103	4327	224	ITR(R)	-	13.2754	EnhancerCluster_HPRT1RnoCpGspacer_Sox2DHS24andSox2DHS26	96677	97359	682	+	LP305_vs_EnhancerCluster_HPRT1RnoCpGspacer_Sox2DHS24andSox2DHS26	RightJx
Bl6/C_PL322(Sox2_6_7)_20240809_D05	EnhancerCluster_HPRT1RnoCpGspacer_Sox2DHS24andSox2DHS26	BS27453A	chr3	34732233	34732740	507	Sox2+80025bp	+	13.2754	EnhancerCluster_HPRT1RnoCpGspacer_Sox2DHS24andSox2DHS26	4	656	652	-	mm10_vs_EnhancerCluster_HPRT1RnoCpGspacer_Sox2DHS24andSox2DHS26	LeftJx
Bl6/C_PL322(Sox2_6_7)_20240809_D05	EnhancerCluster_HPRT1RnoCpGspacer_Sox2DHS24andSox2DHS26	BS27453A	chr3	34756788	34757550	762	Sox2+104708bp	+	25.5296	EnhancerCluster_HPRT1RnoCpGspacer_Sox2DHS24andSox2DHS26	75	715	640	-	mm10_vs_EnhancerCluster_HPRT1RnoCpGspacer_Sox2DHS24andSox2DHS26	endogenous
Bl6/C_PL322(Sox2_6_7)_20240809_D05	EnhancerCluster_HPRT1RnoCpGspacer_Sox2DHS24andSox2DHS26	BS27453A	chr3	34758521	34759532	1011	Sox2+106565bp	-	31.6567	EnhancerCluster_HPRT1RnoCpGspacer_Sox2DHS24andSox2DHS26	372	1007	635	+	mm10_vs_EnhancerCluster_HPRT1RnoCpGspacer_Sox2DHS24andSox2DHS26	endogenous
Bl6/C_PL322(Sox2_6_7)_20240809_D05	EnhancerCluster_HPRT1RnoCpGspacer_Sox2DHS24andSox2DHS26	BS27453A	chr3	34759503	34760224	721	Sox2+107402bp	+	29.6144	EnhancerCluster_HPRT1RnoCpGspacer_Sox2DHS24andSox2DHS26	96083	96681	598	-	mm10_vs_EnhancerCluster_HPRT1RnoCpGspacer_Sox2DHS24andSox2DHS26	endogenous
Bl6/C_PL322(Sox2_6_7)_20240809_D05	EnhancerCluster_HPRT1RnoCpGspacer_Sox2DHS24andSox2DHS26	BS27453A	chr3	34761651	34762355	704	Sox2+109542bp	-	27.572	EnhancerCluster_HPRT1RnoCpGspacer_Sox2DHS24andSox2DHS26	96676	97483	807	+	mm10_vs_EnhancerCluster_HPRT1RnoCpGspacer_Sox2DHS24andSox2DHS26	endogenous
Bl6/C_PL322(Sox2_6_7)_20240809_D05	EnhancerCluster_HPRT1RnoCpGspacer_Sox2DHS24andSox2DHS26	BS27453A	chr3	34774130	34774943	813	Sox2+122075bp	-	19.4025	EnhancerCluster_HPRT1RnoCpGspacer_Sox2DHS24andSox2DHS26	96851	97548	697	+	mm10_vs_EnhancerCluster_HPRT1RnoCpGspacer_Sox2DHS24andSox2DHS26	RightJx
Bl6/C_PL322(Sox2_6_7)_20240112_B07	EnhancerCluster_HPRT1RnoCpGspacer_Sox2DHS24andSox2DHS26	BS25404A	chr3	34732610	34732741	131	Sox2+80214bp	+	7.75714	EnhancerCluster_HPRT1RnoCpGspacer_Sox2DHS24andSox2DHS26	5	245	240	-	mm10_vs_EnhancerCluster_HPRT1RnoCpGspacer_Sox2DHS24andSox2DHS26	LeftJx
Bl6/C_PL322(Sox2_6_7)_20240112_B07	EnhancerCluster_HPRT1RnoCpGspacer_Sox2DHS24andSox2DHS26	BS25404A	chr3	34757126	34757459	333	Sox2+104831bp	+	12.9286	EnhancerCluster_HPRT1RnoCpGspacer_Sox2DHS24andSox2DHS26	77	257	180	-	mm10_vs_EnhancerCluster_HPRT1RnoCpGspacer_Sox2DHS24andSox2DHS26	endogenous
Bl6/C_PL322(Sox2_6_7)_20240112_B07	EnhancerCluster_HPRT1RnoCpGspacer_Sox2DHS24andSox2DHS26	BS25404A	chr3	34758513	34759032	519	Sox2+106311bp	-	11.6357	EnhancerCluster_HPRT1RnoCpGspacer_Sox2DHS24andSox2DHS26	547	1002	455	+	mm10_vs_EnhancerCluster_HPRT1RnoCpGspacer_Sox2DHS24andSox2DHS26	endogenous
Bl6/C_PL322(Sox2_6_7)_20240112_B07	EnhancerCluster_HPRT1RnoCpGspacer_Sox2DHS24andSox2DHS26	BS25404A	chr3	34759872	34760236	364	Sox2+107593bp	+	23.2714	EnhancerCluster_HPRT1RnoCpGspacer_Sox2DHS24andSox2DHS26	96076	96397	321	-	mm10_vs_EnhancerCluster_HPRT1RnoCpGspacer_Sox2DHS24andSox2DHS26	endogenous
Bl6/C_PL322(Sox2_6_7)_20240112_B07	EnhancerCluster_HPRT1RnoCpGspacer_Sox2DHS24andSox2DHS26	BS25404A	chr3	34761697	34762033	336	Sox2+109404bp	-	21.9786	EnhancerCluster_HPRT1RnoCpGspacer_Sox2DHS24andSox2DHS26	97194	97473	279	+	mm10_vs_EnhancerCluster_HPRT1RnoCpGspacer_Sox2DHS24andSox2DHS26	endogenous
Bl6/C_PL322(Sox2_6_7)_20240112_B07	EnhancerCluster_HPRT1RnoCpGspacer_Sox2DHS24andSox2DHS26	BS25404A	chr3	34774129	34774512	383	Sox2+121859bp	-	12.9286	EnhancerCluster_HPRT1RnoCpGspacer_Sox2DHS24andSox2DHS26	97257	97550	293	+	mm10_vs_EnhancerCluster_HPRT1RnoCpGspacer_Sox2DHS24andSox2DHS26	RightJx
Bl6/C_PL322(Sox2_6_7)_20240112_B07	EnhancerCluster_HPRT1RnoCpGspacer_Sox2DHS24andSox2DHS26	BS25404A	LP305	4	258	254	ITR(L)	+	31.0286	EnhancerCluster_HPRT1RnoCpGspacer_Sox2DHS24andSox2DHS26	2	603	601	-	LP305_vs_EnhancerCluster_HPRT1RnoCpGspacer_Sox2DHS24andSox2DHS26	LeftJx
Bl6/C_PL322(Sox2_6_7)_20240112_B07	EnhancerCluster_HPRT1RnoCpGspacer_Sox2DHS24andSox2DHS26	BS25404A	LP305	4087	4340	253	ITR(R)	-	32.3214	EnhancerCluster_HPRT1RnoCpGspacer_Sox2DHS24andSox2DHS26	97038	97552	514	+	LP305_vs_EnhancerCluster_HPRT1RnoCpGspacer_Sox2DHS24andSox2DHS26	RightJx
Bl6/C_PL322(Sox2_6_7)_20240112_F05	EnhancerCluster_HPRT1RnoCpGspacer_Sox2DHS24andSox2DHS26	BS25432A	LP305	23	249	226	ITR(L)	+	19.3611	EnhancerCluster_HPRT1RnoCpGspacer_Sox2DHS24andSox2DHS26	4	641	637	-	LP305_vs_EnhancerCluster_HPRT1RnoCpGspacer_Sox2DHS24andSox2DHS26	LeftJx
Bl6/C_PL322(Sox2_6_7)_20240112_F05	EnhancerCluster_HPRT1RnoCpGspacer_Sox2DHS24andSox2DHS26	BS25432A	LP305	4078	4333	255	ITR(R)	-	30.3043	EnhancerCluster_HPRT1RnoCpGspacer_Sox2DHS24andSox2DHS26	96934	97548	614	+	LP305_vs_EnhancerCluster_HPRT1RnoCpGspacer_Sox2DHS24andSox2DHS26	RightJx
Bl6/C_PL322(Sox2_6_7)_20240112_F05	EnhancerCluster_HPRT1RnoCpGspacer_Sox2DHS24andSox2DHS26	BS25432A	chr3	34732383	34732769	386	Sox2+80115bp	+	5.05071	EnhancerCluster_HPRT1RnoCpGspacer_Sox2DHS24andSox2DHS26	98	441	343	-	mm10_vs_EnhancerCluster_HPRT1RnoCpGspacer_Sox2DHS24andSox2DHS26	LeftJx
Bl6/C_PL322(Sox2_6_7)_20240112_F05	EnhancerCluster_HPRT1RnoCpGspacer_Sox2DHS24andSox2DHS26	BS25432A	chr3	34756983	34757345	362	Sox2+104703bp	+	10.9432	EnhancerCluster_HPRT1RnoCpGspacer_Sox2DHS24andSox2DHS26	76	415	339	-	mm10_vs_EnhancerCluster_HPRT1RnoCpGspacer_Sox2DHS24andSox2DHS26	endogenous
Bl6/C_PL322(Sox2_6_7)_20240112_F05	EnhancerCluster_HPRT1RnoCpGspacer_Sox2DHS24andSox2DHS26	BS25432A	chr3	34758621	34759017	396	Sox2+106358bp	-	5.05071	EnhancerCluster_HPRT1RnoCpGspacer_Sox2DHS24andSox2DHS26	325	981	656	+	mm10_vs_EnhancerCluster_HPRT1RnoCpGspacer_Sox2DHS24andSox2DHS26	endogenous
Bl6/C_PL322(Sox2_6_7)_20240112_F05	EnhancerCluster_HPRT1RnoCpGspacer_Sox2DHS24andSox2DHS26	BS25432A	chr3	34759876	34760244	368	Sox2+107599bp	+	19.3611	EnhancerCluster_HPRT1RnoCpGspacer_Sox2DHS24andSox2DHS26	96074	96510	436	-	mm10_vs_EnhancerCluster_HPRT1RnoCpGspacer_Sox2DHS24andSox2DHS26	endogenous
Bl6/C_PL322(Sox2_6_7)_20240112_F05	EnhancerCluster_HPRT1RnoCpGspacer_Sox2DHS24andSox2DHS26	BS25432A	chr3	34761692	34762011	319	Sox2+109390bp	-	12.6268	EnhancerCluster_HPRT1RnoCpGspacer_Sox2DHS24andSox2DHS26	97146	97470	324	+	mm10_vs_EnhancerCluster_HPRT1RnoCpGspacer_Sox2DHS24andSox2DHS26	endogenous
Bl6/C_PL322(Sox2_6_7)_20240112_F05	EnhancerCluster_HPRT1RnoCpGspacer_Sox2DHS24andSox2DHS26	BS25432A	chr3	34774147	34774384	237	Sox2+121804bp	-	10.1014	EnhancerCluster_HPRT1RnoCpGspacer_Sox2DHS24andSox2DHS26	97152	97535	383	+	mm10_vs_EnhancerCluster_HPRT1RnoCpGspacer_Sox2DHS24andSox2DHS26	RightJx
Bl6/C_PL322(Sox2_6_7)_20240809_B03	EnhancerCluster_HPRT1RnoCpGspacer_Sox2DHS24andSox2DHS26	BS27437A	LP305	18	250	232	ITR(L)	+	8.92575	EnhancerCluster_HPRT1RnoCpGspacer_Sox2DHS24andSox2DHS26	4	883	879	-	LP305_vs_EnhancerCluster_HPRT1RnoCpGspacer_Sox2DHS24andSox2DHS26	LeftJx
Bl6/C_PL322(Sox2_6_7)_20240809_B03	EnhancerCluster_HPRT1RnoCpGspacer_Sox2DHS24andSox2DHS26	BS27437A	LP305	4107	4300	193	ITR(R)	-	10.4134	EnhancerCluster_HPRT1RnoCpGspacer_Sox2DHS24andSox2DHS26	96937	97502	565	+	LP305_vs_EnhancerCluster_HPRT1RnoCpGspacer_Sox2DHS24andSox2DHS26	RightJx
Bl6/C_PL322(Sox2_6_7)_20240809_B03	EnhancerCluster_HPRT1RnoCpGspacer_Sox2DHS24andSox2DHS26	BS27437A	chr3	34732487	34732778	291	Sox2+80171bp	+	7.43812	EnhancerCluster_HPRT1RnoCpGspacer_Sox2DHS24andSox2DHS26	8	616	608	-	mm10_vs_EnhancerCluster_HPRT1RnoCpGspacer_Sox2DHS24andSox2DHS26	LeftJx
Bl6/C_PL322(Sox2_6_7)_20240809_B03	EnhancerCluster_HPRT1RnoCpGspacer_Sox2DHS24andSox2DHS26	BS27437A	chr3	34756731	34757548	817	Sox2+104678bp	+	17.8515	EnhancerCluster_HPRT1RnoCpGspacer_Sox2DHS24andSox2DHS26	76	636	560	-	mm10_vs_EnhancerCluster_HPRT1RnoCpGspacer_Sox2DHS24andSox2DHS26	endogenous
Bl6/C_PL322(Sox2_6_7)_20240809_B03	EnhancerCluster_HPRT1RnoCpGspacer_Sox2DHS24andSox2DHS26	BS27437A	chr3	34758538	34759193	655	Sox2+106404bp	-	12.6448	EnhancerCluster_HPRT1RnoCpGspacer_Sox2DHS24andSox2DHS26	475	1005	530	+	mm10_vs_EnhancerCluster_HPRT1RnoCpGspacer_Sox2DHS24andSox2DHS26	endogenous
Bl6/C_PL322(Sox2_6_7)_20240809_B03	EnhancerCluster_HPRT1RnoCpGspacer_Sox2DHS24andSox2DHS26	BS27437A	chr3	34759529	34760213	684	Sox2+107410bp	+	22.3144	EnhancerCluster_HPRT1RnoCpGspacer_Sox2DHS24andSox2DHS26	96080	97035	955	-	mm10_vs_EnhancerCluster_HPRT1RnoCpGspacer_Sox2DHS24andSox2DHS26	endogenous
Bl6/C_PL322(Sox2_6_7)_20240809_B03	EnhancerCluster_HPRT1RnoCpGspacer_Sox2DHS24andSox2DHS26	BS27437A	chr3	34761660	34762220	560	Sox2+109479bp	-	18.5953	EnhancerCluster_HPRT1RnoCpGspacer_Sox2DHS24andSox2DHS26	96913	97483	570	+	mm10_vs_EnhancerCluster_HPRT1RnoCpGspacer_Sox2DHS24andSox2DHS26	endogenous
Bl6/C_PL322(Sox2_6_7)_20240809_B03	EnhancerCluster_HPRT1RnoCpGspacer_Sox2DHS24andSox2DHS26	BS27437A	chr3	34774132	34774704	572	Sox2+121957bp	-	7.43812	EnhancerCluster_HPRT1RnoCpGspacer_Sox2DHS24andSox2DHS26	96824	97541	717	+	mm10_vs_EnhancerCluster_HPRT1RnoCpGspacer_Sox2DHS24andSox2DHS26	RightJx
Bl6/C_PL322(Sox2_6_7)_20240809_B06	EnhancerCluster_HPRT1RnoCpGspacer_Sox2DHS24andSox2DHS26	BS27439A	LP305	1	251	250	ITR(L)	+	17.0757	EnhancerCluster_HPRT1RnoCpGspacer_Sox2DHS24andSox2DHS26	99	898	799	-	LP305_vs_EnhancerCluster_HPRT1RnoCpGspacer_Sox2DHS24andSox2DHS26	LeftJx
Bl6/C_PL322(Sox2_6_7)_20240809_B06	EnhancerCluster_HPRT1RnoCpGspacer_Sox2DHS24andSox2DHS26	BS27439A	LP305	4091	4317	226	ITR(R)	-	35.2186	EnhancerCluster_HPRT1RnoCpGspacer_Sox2DHS24andSox2DHS26	96707	97444	737	+	LP305_vs_EnhancerCluster_HPRT1RnoCpGspacer_Sox2DHS24andSox2DHS26	RightJx
Bl6/C_PL322(Sox2_6_7)_20240809_B06	EnhancerCluster_HPRT1RnoCpGspacer_Sox2DHS24andSox2DHS26	BS27439A	chr3	34732057	34732751	694	Sox2+79943bp	+	21.3446	EnhancerCluster_HPRT1RnoCpGspacer_Sox2DHS24andSox2DHS26	0	714	714	-	mm10_vs_EnhancerCluster_HPRT1RnoCpGspacer_Sox2DHS24andSox2DHS26	LeftJx
Bl6/C_PL322(Sox2_6_7)_20240809_B06	EnhancerCluster_HPRT1RnoCpGspacer_Sox2DHS24andSox2DHS26	BS27439A	chr3	34756702	34757583	881	Sox2+104681bp	+	30.9496	EnhancerCluster_HPRT1RnoCpGspacer_Sox2DHS24andSox2DHS26	92	693	601	-	mm10_vs_EnhancerCluster_HPRT1RnoCpGspacer_Sox2DHS24andSox2DHS26	endogenous
Bl6/C_PL322(Sox2_6_7)_20240809_B06	EnhancerCluster_HPRT1RnoCpGspacer_Sox2DHS24andSox2DHS26	BS27439A	chr3	34758540	34759353	813	Sox2+106485bp	-	32.0169	EnhancerCluster_HPRT1RnoCpGspacer_Sox2DHS24andSox2DHS26	352	989	637	+	mm10_vs_EnhancerCluster_HPRT1RnoCpGspacer_Sox2DHS24andSox2DHS26	endogenous
Bl6/C_PL322(Sox2_6_7)_20240809_B06	EnhancerCluster_HPRT1RnoCpGspacer_Sox2DHS24andSox2DHS26	BS27439A	chr3	34759507	34760218	711	Sox2+107401bp	+	50.1598	EnhancerCluster_HPRT1RnoCpGspacer_Sox2DHS24andSox2DHS26	96102	96967	865	-	mm10_vs_EnhancerCluster_HPRT1RnoCpGspacer_Sox2DHS24andSox2DHS26	endogenous
Bl6/C_PL322(Sox2_6_7)_20240809_B06	EnhancerCluster_HPRT1RnoCpGspacer_Sox2DHS24andSox2DHS26	BS27439A	chr3	34761619	34762255	636	Sox2+109476bp	-	38.4203	EnhancerCluster_HPRT1RnoCpGspacer_Sox2DHS24andSox2DHS26	96859	97478	619	+	mm10_vs_EnhancerCluster_HPRT1RnoCpGspacer_Sox2DHS24andSox2DHS26	endogenous
Bl6/C_PL322(Sox2_6_7)_20240809_B06	EnhancerCluster_HPRT1RnoCpGspacer_Sox2DHS24andSox2DHS26	BS27439A	chr3	34774123	34774828	705	Sox2+122014bp	-	37.353	EnhancerCluster_HPRT1RnoCpGspacer_Sox2DHS24andSox2DHS26	96951	97548	597	+	mm10_vs_EnhancerCluster_HPRT1RnoCpGspacer_Sox2DHS24andSox2DHS26	RightJx
Bl6/C_PL322(Sox2_6_7)_20240809_C04	EnhancerCluster_HPRT1RnoCpGspacer_Sox2DHS24andSox2DHS26	BS27446A	LP305	6	242	236	ITR(L)	+	16.2427	EnhancerCluster_HPRT1RnoCpGspacer_Sox2DHS24andSox2DHS26	9	847	838	-	LP305_vs_EnhancerCluster_HPRT1RnoCpGspacer_Sox2DHS24andSox2DHS26	LeftJx
Bl6/C_PL322(Sox2_6_7)_20240809_C04	EnhancerCluster_HPRT1RnoCpGspacer_Sox2DHS24andSox2DHS26	BS27446A	LP305	4087	4327	240	ITR(R)	-	14.533	EnhancerCluster_HPRT1RnoCpGspacer_Sox2DHS24andSox2DHS26	97005	97382	377	+	LP305_vs_EnhancerCluster_HPRT1RnoCpGspacer_Sox2DHS24andSox2DHS26	RightJx
Bl6/C_PL322(Sox2_6_7)_20240809_C04	EnhancerCluster_HPRT1RnoCpGspacer_Sox2DHS24andSox2DHS26	BS27446A	chr3	34732007	34732768	761	Sox2+79926bp	+	17.9525	EnhancerCluster_HPRT1RnoCpGspacer_Sox2DHS24andSox2DHS26	21	474	453	-	mm10_vs_EnhancerCluster_HPRT1RnoCpGspacer_Sox2DHS24andSox2DHS26	LeftJx
Bl6/C_PL322(Sox2_6_7)_20240809_C04	EnhancerCluster_HPRT1RnoCpGspacer_Sox2DHS24andSox2DHS26	BS27446A	chr3	34756729	34757591	862	Sox2+104699bp	+	34.1952	EnhancerCluster_HPRT1RnoCpGspacer_Sox2DHS24andSox2DHS26	74	743	669	-	mm10_vs_EnhancerCluster_HPRT1RnoCpGspacer_Sox2DHS24andSox2DHS26	endogenous
Bl6/C_PL322(Sox2_6_7)_20240809_C04	EnhancerCluster_HPRT1RnoCpGspacer_Sox2DHS24andSox2DHS26	BS27446A	chr3	34758526	34759213	687	Sox2+106408bp	-	30.7757	EnhancerCluster_HPRT1RnoCpGspacer_Sox2DHS24andSox2DHS26	415	994	579	+	mm10_vs_EnhancerCluster_HPRT1RnoCpGspacer_Sox2DHS24andSox2DHS26	endogenous
Bl6/C_PL322(Sox2_6_7)_20240809_C04	EnhancerCluster_HPRT1RnoCpGspacer_Sox2DHS24andSox2DHS26	BS27446A	chr3	34759038	34760221	1183	Sox2+107168bp	+	47.0184	EnhancerCluster_HPRT1RnoCpGspacer_Sox2DHS24andSox2DHS26	96084	97004	920	-	mm10_vs_EnhancerCluster_HPRT1RnoCpGspacer_Sox2DHS24andSox2DHS26	endogenous
Bl6/C_PL322(Sox2_6_7)_20240809_C04	EnhancerCluster_HPRT1RnoCpGspacer_Sox2DHS24andSox2DHS26	BS27446A	chr3	34761688	34762343	655	Sox2+109554bp	-	36.7599	EnhancerCluster_HPRT1RnoCpGspacer_Sox2DHS24andSox2DHS26	96874	97477	603	+	mm10_vs_EnhancerCluster_HPRT1RnoCpGspacer_Sox2DHS24andSox2DHS26	endogenous
Bl6/C_PL322(Sox2_6_7)_20240809_C04	EnhancerCluster_HPRT1RnoCpGspacer_Sox2DHS24andSox2DHS26	BS27446A	chr3	34774142	34774964	822	Sox2+122092bp	-	25.6464	EnhancerCluster_HPRT1RnoCpGspacer_Sox2DHS24andSox2DHS26	96781	97550	769	+	mm10_vs_EnhancerCluster_HPRT1RnoCpGspacer_Sox2DHS24andSox2DHS26	RightJx
Bl6/C_PL322(Sox2_6_7)_20240112_F01	EnhancerCluster_HPRT1RnoCpGspacer_Sox2DHS24andSox2DHS26	BS25428A	chr3	34732245	34732765	520	Sox2+80044bp	+	16.2759	EnhancerCluster_HPRT1RnoCpGspacer_Sox2DHS24andSox2DHS26	80	320	240	-	mm10_vs_EnhancerCluster_HPRT1RnoCpGspacer_Sox2DHS24andSox2DHS26	LeftJx
Bl6/C_PL322(Sox2_6_7)_20240112_F01	EnhancerCluster_HPRT1RnoCpGspacer_Sox2DHS24andSox2DHS26	BS25428A	chr3	34756769	34757462	693	Sox2+104654bp	+	28.4828	EnhancerCluster_HPRT1RnoCpGspacer_Sox2DHS24andSox2DHS26	76	536	460	-	mm10_vs_EnhancerCluster_HPRT1RnoCpGspacer_Sox2DHS24andSox2DHS26	endogenous
Bl6/C_PL322(Sox2_6_7)_20240112_F01	EnhancerCluster_HPRT1RnoCpGspacer_Sox2DHS24andSox2DHS26	BS25428A	chr3	34758631	34759040	409	Sox2+106374bp	-	12.2069	EnhancerCluster_HPRT1RnoCpGspacer_Sox2DHS24andSox2DHS26	590	1004	414	+	mm10_vs_EnhancerCluster_HPRT1RnoCpGspacer_Sox2DHS24andSox2DHS26	endogenous
Bl6/C_PL322(Sox2_6_7)_20240112_F01	EnhancerCluster_HPRT1RnoCpGspacer_Sox2DHS24andSox2DHS26	BS25428A	chr3	34759706	34760244	538	Sox2+107514bp	+	29.8391	EnhancerCluster_HPRT1RnoCpGspacer_Sox2DHS24andSox2DHS26	96079	96718	639	-	mm10_vs_EnhancerCluster_HPRT1RnoCpGspacer_Sox2DHS24andSox2DHS26	endogenous
Bl6/C_PL322(Sox2_6_7)_20240112_F01	EnhancerCluster_HPRT1RnoCpGspacer_Sox2DHS24andSox2DHS26	BS25428A	chr3	34761700	34762027	327	Sox2+109402bp	-	21.7012	EnhancerCluster_HPRT1RnoCpGspacer_Sox2DHS24andSox2DHS26	97164	97459	295	+	mm10_vs_EnhancerCluster_HPRT1RnoCpGspacer_Sox2DHS24andSox2DHS26	endogenous
Bl6/C_PL322(Sox2_6_7)_20240112_F01	EnhancerCluster_HPRT1RnoCpGspacer_Sox2DHS24andSox2DHS26	BS25428A	chr3	34774119	34774656	537	Sox2+121926bp	-	24.4138	EnhancerCluster_HPRT1RnoCpGspacer_Sox2DHS24andSox2DHS26	97158	97535	377	+	mm10_vs_EnhancerCluster_HPRT1RnoCpGspacer_Sox2DHS24andSox2DHS26	RightJx
Bl6/C_PL322(Sox2_6_7)_20240112_F01	EnhancerCluster_HPRT1RnoCpGspacer_Sox2DHS24andSox2DHS26	BS25428A	LP305	5	256	251	ITR(L)	+	48.8277	EnhancerCluster_HPRT1RnoCpGspacer_Sox2DHS24andSox2DHS26	91	587	496	-	LP305_vs_EnhancerCluster_HPRT1RnoCpGspacer_Sox2DHS24andSox2DHS26	LeftJx
Bl6/C_PL322(Sox2_6_7)_20240112_F01	EnhancerCluster_HPRT1RnoCpGspacer_Sox2DHS24andSox2DHS26	BS25428A	LP305	4084	4337	253	ITR(R)	-	55.6093	EnhancerCluster_HPRT1RnoCpGspacer_Sox2DHS24andSox2DHS26	96935	97549	614	+	LP305_vs_EnhancerCluster_HPRT1RnoCpGspacer_Sox2DHS24andSox2DHS26	RightJx
Bl6/C_PL322(Sox2_6_7)_20240112_B05	EnhancerCluster_HPRT1RnoCpGspacer_Sox2DHS24andSox2DHS26	BS25403A	LP305	4	247	243	ITR(L)	+	26.9884	EnhancerCluster_HPRT1RnoCpGspacer_Sox2DHS24andSox2DHS26	80	489	409	-	LP305_vs_EnhancerCluster_HPRT1RnoCpGspacer_Sox2DHS24andSox2DHS26	LeftJx
Bl6/C_PL322(Sox2_6_7)_20240112_B05	EnhancerCluster_HPRT1RnoCpGspacer_Sox2DHS24andSox2DHS26	BS25403A	LP305	4077	4305	228	ITR(R)	-	39.2559	EnhancerCluster_HPRT1RnoCpGspacer_Sox2DHS24andSox2DHS26	96923	97552	629	+	LP305_vs_EnhancerCluster_HPRT1RnoCpGspacer_Sox2DHS24andSox2DHS26	RightJx
Bl6/C_PL322(Sox2_6_7)_20240112_B05	EnhancerCluster_HPRT1RnoCpGspacer_Sox2DHS24andSox2DHS26	BS25403A	chr3	34732588	34732725	137	Sox2+80195bp	+	9.81397	EnhancerCluster_HPRT1RnoCpGspacer_Sox2DHS24andSox2DHS26	4	204	200	-	mm10_vs_EnhancerCluster_HPRT1RnoCpGspacer_Sox2DHS24andSox2DHS26	LeftJx
Bl6/C_PL322(Sox2_6_7)_20240112_B05	EnhancerCluster_HPRT1RnoCpGspacer_Sox2DHS24andSox2DHS26	BS25403A	chr3	34757143	34757351	208	Sox2+104786bp	+	17.1744	EnhancerCluster_HPRT1RnoCpGspacer_Sox2DHS24andSox2DHS26	105	406	301	-	mm10_vs_EnhancerCluster_HPRT1RnoCpGspacer_Sox2DHS24andSox2DHS26	endogenous
Bl6/C_PL322(Sox2_6_7)_20240112_B05	EnhancerCluster_HPRT1RnoCpGspacer_Sox2DHS24andSox2DHS26	BS25403A	chr3	34758650	34759080	430	Sox2+106404bp	-	12.2675	EnhancerCluster_HPRT1RnoCpGspacer_Sox2DHS24andSox2DHS26	580	993	413	+	mm10_vs_EnhancerCluster_HPRT1RnoCpGspacer_Sox2DHS24andSox2DHS26	endogenous
Bl6/C_PL322(Sox2_6_7)_20240112_B05	EnhancerCluster_HPRT1RnoCpGspacer_Sox2DHS24andSox2DHS26	BS25403A	chr3	34759702	34760222	520	Sox2+107501bp	+	22.0814	EnhancerCluster_HPRT1RnoCpGspacer_Sox2DHS24andSox2DHS26	96096	96387	291	-	mm10_vs_EnhancerCluster_HPRT1RnoCpGspacer_Sox2DHS24andSox2DHS26	endogenous
Bl6/C_PL322(Sox2_6_7)_20240112_B05	EnhancerCluster_HPRT1RnoCpGspacer_Sox2DHS24andSox2DHS26	BS25403A	chr3	34761701	34762010	309	Sox2+109394bp	-	19.6279	EnhancerCluster_HPRT1RnoCpGspacer_Sox2DHS24andSox2DHS26	97147	97454	307	+	mm10_vs_EnhancerCluster_HPRT1RnoCpGspacer_Sox2DHS24andSox2DHS26	endogenous
Bl6/C_PL322(Sox2_6_7)_20240112_B05	EnhancerCluster_HPRT1RnoCpGspacer_Sox2DHS24andSox2DHS26	BS25403A	chr3	34774121	34774461	340	Sox2+121830bp	-	19.6279	EnhancerCluster_HPRT1RnoCpGspacer_Sox2DHS24andSox2DHS26	97163	97550	387	+	mm10_vs_EnhancerCluster_HPRT1RnoCpGspacer_Sox2DHS24andSox2DHS26	RightJx
Bl6/C_PL322(Sox2_6_7)_20240112_B08	EnhancerCluster_HPRT1RnoCpGspacer_Sox2DHS24andSox2DHS26	BS25405A	chr3	34732472	34732762	290	Sox2+80156bp	+	11.6017	EnhancerCluster_HPRT1RnoCpGspacer_Sox2DHS24andSox2DHS26	78	300	222	-	mm10_vs_EnhancerCluster_HPRT1RnoCpGspacer_Sox2DHS24andSox2DHS26	LeftJx
Bl6/C_PL322(Sox2_6_7)_20240112_B08	EnhancerCluster_HPRT1RnoCpGspacer_Sox2DHS24andSox2DHS26	BS25405A	chr3	34757151	34757461	310	Sox2+104845bp	+	21.2698	EnhancerCluster_HPRT1RnoCpGspacer_Sox2DHS24andSox2DHS26	95	510	415	-	mm10_vs_EnhancerCluster_HPRT1RnoCpGspacer_Sox2DHS24andSox2DHS26	endogenous
Bl6/C_PL322(Sox2_6_7)_20240112_B08	EnhancerCluster_HPRT1RnoCpGspacer_Sox2DHS24andSox2DHS26	BS25405A	chr3	34758664	34758805	141	Sox2+106273bp	-	5.80087	EnhancerCluster_HPRT1RnoCpGspacer_Sox2DHS24andSox2DHS26	623	1004	381	+	mm10_vs_EnhancerCluster_HPRT1RnoCpGspacer_Sox2DHS24andSox2DHS26	endogenous
Bl6/C_PL322(Sox2_6_7)_20240112_B08	EnhancerCluster_HPRT1RnoCpGspacer_Sox2DHS24andSox2DHS26	BS25405A	chr3	34759865	34760236	371	Sox2+107589bp	+	42.5397	EnhancerCluster_HPRT1RnoCpGspacer_Sox2DHS24andSox2DHS26	96074	96672	598	-	mm10_vs_EnhancerCluster_HPRT1RnoCpGspacer_Sox2DHS24andSox2DHS26	endogenous
Bl6/C_PL322(Sox2_6_7)_20240112_B08	EnhancerCluster_HPRT1RnoCpGspacer_Sox2DHS24andSox2DHS26	BS25405A	chr3	34761708	34762024	316	Sox2+109405bp	-	19.3362	EnhancerCluster_HPRT1RnoCpGspacer_Sox2DHS24andSox2DHS26	97190	97469	279	+	mm10_vs_EnhancerCluster_HPRT1RnoCpGspacer_Sox2DHS24andSox2DHS26	endogenous
Bl6/C_PL322(Sox2_6_7)_20240112_B08	EnhancerCluster_HPRT1RnoCpGspacer_Sox2DHS24andSox2DHS26	BS25405A	chr3	34774122	34774442	320	Sox2+121821bp	-	25.1371	EnhancerCluster_HPRT1RnoCpGspacer_Sox2DHS24andSox2DHS26	97242	97548	306	+	mm10_vs_EnhancerCluster_HPRT1RnoCpGspacer_Sox2DHS24andSox2DHS26	RightJx
Bl6/C_PL322(Sox2_6_7)_20240112_B08	EnhancerCluster_HPRT1RnoCpGspacer_Sox2DHS24andSox2DHS26	BS25405A	LP305	12	242	230	ITR(L)	+	29.0043	EnhancerCluster_HPRT1RnoCpGspacer_Sox2DHS24andSox2DHS26	140	542	402	-	LP305_vs_EnhancerCluster_HPRT1RnoCpGspacer_Sox2DHS24andSox2DHS26	LeftJx
Bl6/C_PL322(Sox2_6_7)_20240112_B08	EnhancerCluster_HPRT1RnoCpGspacer_Sox2DHS24andSox2DHS26	BS25405A	LP305	4078	4324	246	ITR(R)	-	46.4069	EnhancerCluster_HPRT1RnoCpGspacer_Sox2DHS24andSox2DHS26	96982	97549	567	+	LP305_vs_EnhancerCluster_HPRT1RnoCpGspacer_Sox2DHS24andSox2DHS26	RightJx
Bl6/C_PL322(Sox2_6_7)_20240112_F03	EnhancerCluster_HPRT1RnoCpGspacer_Sox2DHS24andSox2DHS26	BS25430A	LP305	3	256	253	ITR(L)	+	28.5397	EnhancerCluster_HPRT1RnoCpGspacer_Sox2DHS24andSox2DHS26	77	570	493	-	LP305_vs_EnhancerCluster_HPRT1RnoCpGspacer_Sox2DHS24andSox2DHS26	LeftJx
Bl6/C_PL322(Sox2_6_7)_20240112_F03	EnhancerCluster_HPRT1RnoCpGspacer_Sox2DHS24andSox2DHS26	BS25430A	LP305	4077	4336	259	ITR(R)	-	61.5857	EnhancerCluster_HPRT1RnoCpGspacer_Sox2DHS24andSox2DHS26	96970	97545	575	+	LP305_vs_EnhancerCluster_HPRT1RnoCpGspacer_Sox2DHS24andSox2DHS26	RightJx
Bl6/C_PL322(Sox2_6_7)_20240112_F03	EnhancerCluster_HPRT1RnoCpGspacer_Sox2DHS24andSox2DHS26	BS25430A	chr3	34732448	34732776	328	Sox2+80151bp	+	12.0167	EnhancerCluster_HPRT1RnoCpGspacer_Sox2DHS24andSox2DHS26	2	545	543	-	mm10_vs_EnhancerCluster_HPRT1RnoCpGspacer_Sox2DHS24andSox2DHS26	LeftJx
Bl6/C_PL322(Sox2_6_7)_20240112_F03	EnhancerCluster_HPRT1RnoCpGspacer_Sox2DHS24andSox2DHS26	BS25430A	chr3	34756947	34757358	411	Sox2+104691bp	+	19.5272	EnhancerCluster_HPRT1RnoCpGspacer_Sox2DHS24andSox2DHS26	76	419	343	-	mm10_vs_EnhancerCluster_HPRT1RnoCpGspacer_Sox2DHS24andSox2DHS26	endogenous
Bl6/C_PL322(Sox2_6_7)_20240112_F03	EnhancerCluster_HPRT1RnoCpGspacer_Sox2DHS24andSox2DHS26	BS25430A	chr3	34758638	34759167	529	Sox2+106441bp	-	10.5146	EnhancerCluster_HPRT1RnoCpGspacer_Sox2DHS24andSox2DHS26	654	1005	351	+	mm10_vs_EnhancerCluster_HPRT1RnoCpGspacer_Sox2DHS24andSox2DHS26	endogenous
Bl6/C_PL322(Sox2_6_7)_20240112_F03	EnhancerCluster_HPRT1RnoCpGspacer_Sox2DHS24andSox2DHS26	BS25430A	chr3	34759706	34760232	526	Sox2+107508bp	+	33.046	EnhancerCluster_HPRT1RnoCpGspacer_Sox2DHS24andSox2DHS26	96079	96692	613	-	mm10_vs_EnhancerCluster_HPRT1RnoCpGspacer_Sox2DHS24andSox2DHS26	endogenous
Bl6/C_PL322(Sox2_6_7)_20240112_F03	EnhancerCluster_HPRT1RnoCpGspacer_Sox2DHS24andSox2DHS26	BS25430A	chr3	34761693	34762248	555	Sox2+109509bp	-	25.5355	EnhancerCluster_HPRT1RnoCpGspacer_Sox2DHS24andSox2DHS26	96926	97464	538	+	mm10_vs_EnhancerCluster_HPRT1RnoCpGspacer_Sox2DHS24andSox2DHS26	endogenous
Bl6/C_PL322(Sox2_6_7)_20240112_F03	EnhancerCluster_HPRT1RnoCpGspacer_Sox2DHS24andSox2DHS26	BS25430A	chr3	34774148	34774416	268	Sox2+121821bp	-	19.5272	EnhancerCluster_HPRT1RnoCpGspacer_Sox2DHS24andSox2DHS26	97100	97551	451	+	mm10_vs_EnhancerCluster_HPRT1RnoCpGspacer_Sox2DHS24andSox2DHS26	RightJx
Bl6/C_PL322(Sox2_6_7)_20240112_A12	EnhancerCluster_HPRT1RnoCpGspacer_Sox2DHS24andSox2DHS26	BS25402A	chr3	34732532	34732730	198	Sox2+80170bp	+	8.49955	EnhancerCluster_HPRT1RnoCpGspacer_Sox2DHS24andSox2DHS26	95	377	282	-	mm10_vs_EnhancerCluster_HPRT1RnoCpGspacer_Sox2DHS24andSox2DHS26	LeftJx
Bl6/C_PL322(Sox2_6_7)_20240112_A12	EnhancerCluster_HPRT1RnoCpGspacer_Sox2DHS24andSox2DHS26	BS25402A	chr3	34756958	34757461	503	Sox2+104748bp	+	22.0988	EnhancerCluster_HPRT1RnoCpGspacer_Sox2DHS24andSox2DHS26	68	574	506	-	mm10_vs_EnhancerCluster_HPRT1RnoCpGspacer_Sox2DHS24andSox2DHS26	endogenous
Bl6/C_PL322(Sox2_6_7)_20240112_A12	EnhancerCluster_HPRT1RnoCpGspacer_Sox2DHS24andSox2DHS26	BS25402A	chr3	34758634	34758747	113	Sox2+106229bp	-	8.49955	EnhancerCluster_HPRT1RnoCpGspacer_Sox2DHS24andSox2DHS26	466	742	276	+	mm10_vs_EnhancerCluster_HPRT1RnoCpGspacer_Sox2DHS24andSox2DHS26	endogenous
Bl6/C_PL322(Sox2_6_7)_20240112_A12	EnhancerCluster_HPRT1RnoCpGspacer_Sox2DHS24andSox2DHS26	BS25402A	chr3	34759864	34760239	375	Sox2+107590bp	+	50.9973	EnhancerCluster_HPRT1RnoCpGspacer_Sox2DHS24andSox2DHS26	96074	96682	608	-	mm10_vs_EnhancerCluster_HPRT1RnoCpGspacer_Sox2DHS24andSox2DHS26	endogenous
Bl6/C_PL322(Sox2_6_7)_20240112_A12	EnhancerCluster_HPRT1RnoCpGspacer_Sox2DHS24andSox2DHS26	BS25402A	chr3	34761699	34762031	332	Sox2+109404bp	-	33.9982	EnhancerCluster_HPRT1RnoCpGspacer_Sox2DHS24andSox2DHS26	97163	97457	294	+	mm10_vs_EnhancerCluster_HPRT1RnoCpGspacer_Sox2DHS24andSox2DHS26	endogenous
Bl6/C_PL322(Sox2_6_7)_20240112_A12	EnhancerCluster_HPRT1RnoCpGspacer_Sox2DHS24andSox2DHS26	BS25402A	chr3	34774116	34774641	525	Sox2+121917bp	-	33.9982	EnhancerCluster_HPRT1RnoCpGspacer_Sox2DHS24andSox2DHS26	97106	97550	444	+	mm10_vs_EnhancerCluster_HPRT1RnoCpGspacer_Sox2DHS24andSox2DHS26	RightJx
Bl6/C_PL322(Sox2_6_7)_20240112_A12	EnhancerCluster_HPRT1RnoCpGspacer_Sox2DHS24andSox2DHS26	BS25402A	LP305	13	261	248	ITR(L)	+	37.398	EnhancerCluster_HPRT1RnoCpGspacer_Sox2DHS24andSox2DHS26	106	658	552	-	LP305_vs_EnhancerCluster_HPRT1RnoCpGspacer_Sox2DHS24andSox2DHS26	LeftJx
Bl6/C_PL322(Sox2_6_7)_20240112_A12	EnhancerCluster_HPRT1RnoCpGspacer_Sox2DHS24andSox2DHS26	BS25402A	LP305	4078	4336	258	ITR(R)	-	56.097	EnhancerCluster_HPRT1RnoCpGspacer_Sox2DHS24andSox2DHS26	96969	97547	578	+	LP305_vs_EnhancerCluster_HPRT1RnoCpGspacer_Sox2DHS24andSox2DHS26	RightJx
Bl6/C_PL322(Sox2_6_7)_20240112_A06	EnhancerCluster_HPRT1RnoCpGspacer_Sox2DHS24andSox2DHS26	BS25398A	chr3	34732496	34732778	282	Sox2+80176bp	+	13.2185	EnhancerCluster_HPRT1RnoCpGspacer_Sox2DHS24andSox2DHS26	2	629	627	-	mm10_vs_EnhancerCluster_HPRT1RnoCpGspacer_Sox2DHS24andSox2DHS26	LeftJx
Bl6/C_PL322(Sox2_6_7)_20240112_A06	EnhancerCluster_HPRT1RnoCpGspacer_Sox2DHS24andSox2DHS26	BS25398A	chr3	34756976	34757461	485	Sox2+104757bp	+	18.359	EnhancerCluster_HPRT1RnoCpGspacer_Sox2DHS24andSox2DHS26	83	760	677	-	mm10_vs_EnhancerCluster_HPRT1RnoCpGspacer_Sox2DHS24andSox2DHS26	endogenous
Bl6/C_PL322(Sox2_6_7)_20240112_A06	EnhancerCluster_HPRT1RnoCpGspacer_Sox2DHS24andSox2DHS26	BS25398A	chr3	34758599	34759350	751	Sox2+106513bp	-	10.281	EnhancerCluster_HPRT1RnoCpGspacer_Sox2DHS24andSox2DHS26	379	1009	630	+	mm10_vs_EnhancerCluster_HPRT1RnoCpGspacer_Sox2DHS24andSox2DHS26	endogenous
Bl6/C_PL322(Sox2_6_7)_20240112_A06	EnhancerCluster_HPRT1RnoCpGspacer_Sox2DHS24andSox2DHS26	BS25398A	chr3	34759784	34760248	464	Sox2+107555bp	+	22.7651	EnhancerCluster_HPRT1RnoCpGspacer_Sox2DHS24andSox2DHS26	96083	96718	635	-	mm10_vs_EnhancerCluster_HPRT1RnoCpGspacer_Sox2DHS24andSox2DHS26	endogenous
Bl6/C_PL322(Sox2_6_7)_20240112_A06	EnhancerCluster_HPRT1RnoCpGspacer_Sox2DHS24andSox2DHS26	BS25398A	chr3	34761695	34762022	327	Sox2+109397bp	-	14.6872	EnhancerCluster_HPRT1RnoCpGspacer_Sox2DHS24andSox2DHS26	97170	97466	296	+	mm10_vs_EnhancerCluster_HPRT1RnoCpGspacer_Sox2DHS24andSox2DHS26	endogenous
Bl6/C_PL322(Sox2_6_7)_20240112_A06	EnhancerCluster_HPRT1RnoCpGspacer_Sox2DHS24andSox2DHS26	BS25398A	chr3	34774122	34774623	501	Sox2+121911bp	-	24.9682	EnhancerCluster_HPRT1RnoCpGspacer_Sox2DHS24andSox2DHS26	96994	97552	558	+	mm10_vs_EnhancerCluster_HPRT1RnoCpGspacer_Sox2DHS24andSox2DHS26	RightJx
Bl6/C_PL322(Sox2_6_7)_20240112_A06	EnhancerCluster_HPRT1RnoCpGspacer_Sox2DHS24andSox2DHS26	BS25398A	LP305	7	320	313	ITR(L)	+	16.8903	EnhancerCluster_HPRT1RnoCpGspacer_Sox2DHS24andSox2DHS26	85	634	549	-	LP305_vs_EnhancerCluster_HPRT1RnoCpGspacer_Sox2DHS24andSox2DHS26	LeftJx
Bl6/C_PL322(Sox2_6_7)_20240112_A06	EnhancerCluster_HPRT1RnoCpGspacer_Sox2DHS24andSox2DHS26	BS25398A	LP305	4081	4338	257	ITR(R)	-	22.0308	EnhancerCluster_HPRT1RnoCpGspacer_Sox2DHS24andSox2DHS26	96902	97515	613	+	LP305_vs_EnhancerCluster_HPRT1RnoCpGspacer_Sox2DHS24andSox2DHS26	RightJx
Bl6/C_PL322(Sox2_6_7)_20240112_B10	EnhancerCluster_HPRT1RnoCpGspacer_Sox2DHS24andSox2DHS26	BS25407A	chr3	34731633	34732779	1146	Sox2+79745bp	+	5.66505	EnhancerCluster_HPRT1RnoCpGspacer_Sox2DHS24andSox2DHS26	2	547	545	-	mm10_vs_EnhancerCluster_HPRT1RnoCpGspacer_Sox2DHS24andSox2DHS26	LeftJx
Bl6/C_PL322(Sox2_6_7)_20240112_B10	EnhancerCluster_HPRT1RnoCpGspacer_Sox2DHS24andSox2DHS26	BS25407A	chr3	34756937	34757461	524	Sox2+104738bp	+	5.66505	EnhancerCluster_HPRT1RnoCpGspacer_Sox2DHS24andSox2DHS26	80	424	344	-	mm10_vs_EnhancerCluster_HPRT1RnoCpGspacer_Sox2DHS24andSox2DHS26	endogenous
Bl6/C_PL322(Sox2_6_7)_20240112_B10	EnhancerCluster_HPRT1RnoCpGspacer_Sox2DHS24andSox2DHS26	BS25407A	chr3	34758662	34759342	680	Sox2+106541bp	-	4.79351	EnhancerCluster_HPRT1RnoCpGspacer_Sox2DHS24andSox2DHS26	505	1009	504	+	mm10_vs_EnhancerCluster_HPRT1RnoCpGspacer_Sox2DHS24andSox2DHS26	endogenous
Bl6/C_PL322(Sox2_6_7)_20240112_B10	EnhancerCluster_HPRT1RnoCpGspacer_Sox2DHS24andSox2DHS26	BS25407A	chr3	34759484	34760238	754	Sox2+107400bp	+	15.2521	EnhancerCluster_HPRT1RnoCpGspacer_Sox2DHS24andSox2DHS26	96075	96724	649	-	mm10_vs_EnhancerCluster_HPRT1RnoCpGspacer_Sox2DHS24andSox2DHS26	endogenous
Bl6/C_PL322(Sox2_6_7)_20240112_B10	EnhancerCluster_HPRT1RnoCpGspacer_Sox2DHS24andSox2DHS26	BS25407A	chr3	34761690	34762063	373	Sox2+109415bp	-	6.10083	EnhancerCluster_HPRT1RnoCpGspacer_Sox2DHS24andSox2DHS26	97146	97464	318	+	mm10_vs_EnhancerCluster_HPRT1RnoCpGspacer_Sox2DHS24andSox2DHS26	endogenous
Bl6/C_PL322(Sox2_6_7)_20240112_B10	EnhancerCluster_HPRT1RnoCpGspacer_Sox2DHS24andSox2DHS26	BS25407A	chr3	34774116	34774480	364	Sox2+121837bp	-	9.15124	EnhancerCluster_HPRT1RnoCpGspacer_Sox2DHS24andSox2DHS26	97161	97541	380	+	mm10_vs_EnhancerCluster_HPRT1RnoCpGspacer_Sox2DHS24andSox2DHS26	RightJx
Bl6/C_PL322(Sox2_6_7)_20240112_B10	EnhancerCluster_HPRT1RnoCpGspacer_Sox2DHS24andSox2DHS26	BS25407A	LP305	12	255	243	ITR(L)	+	16.1236	EnhancerCluster_HPRT1RnoCpGspacer_Sox2DHS24andSox2DHS26	1	720	719	-	LP305_vs_EnhancerCluster_HPRT1RnoCpGspacer_Sox2DHS24andSox2DHS26	LeftJx
Bl6/C_PL322(Sox2_6_7)_20240112_B10	EnhancerCluster_HPRT1RnoCpGspacer_Sox2DHS24andSox2DHS26	BS25407A	LP305	4082	4330	248	ITR(R)	-	17.4309	EnhancerCluster_HPRT1RnoCpGspacer_Sox2DHS24andSox2DHS26	96892	97549	657	+	LP305_vs_EnhancerCluster_HPRT1RnoCpGspacer_Sox2DHS24andSox2DHS26	RightJx
Bl6/C_PL322(Sox2_6_7)_20240112_C07	EnhancerCluster_HPRT1RnoCpGspacer_Sox2DHS24andSox2DHS26	BS25412A	LP305	16	254	238	ITR(L)	+	42.3537	EnhancerCluster_HPRT1RnoCpGspacer_Sox2DHS24andSox2DHS26	1	744	743	-	LP305_vs_EnhancerCluster_HPRT1RnoCpGspacer_Sox2DHS24andSox2DHS26	LeftJx
Bl6/C_PL322(Sox2_6_7)_20240112_C07	EnhancerCluster_HPRT1RnoCpGspacer_Sox2DHS24andSox2DHS26	BS25412A	LP305	4075	4338	263	ITR(R)	-	49.1303	EnhancerCluster_HPRT1RnoCpGspacer_Sox2DHS24andSox2DHS26	96944	97548	604	+	LP305_vs_EnhancerCluster_HPRT1RnoCpGspacer_Sox2DHS24andSox2DHS26	RightJx
Bl6/C_PL322(Sox2_6_7)_20240112_C07	EnhancerCluster_HPRT1RnoCpGspacer_Sox2DHS24andSox2DHS26	BS25412A	chr3	34732371	34732769	398	Sox2+80109bp	+	20.3298	EnhancerCluster_HPRT1RnoCpGspacer_Sox2DHS24andSox2DHS26	82	394	312	-	mm10_vs_EnhancerCluster_HPRT1RnoCpGspacer_Sox2DHS24andSox2DHS26	LeftJx
Bl6/C_PL322(Sox2_6_7)_20240112_C07	EnhancerCluster_HPRT1RnoCpGspacer_Sox2DHS24andSox2DHS26	BS25412A	chr3	34756918	34757358	440	Sox2+104677bp	+	16.9415	EnhancerCluster_HPRT1RnoCpGspacer_Sox2DHS24andSox2DHS26	81	495	414	-	mm10_vs_EnhancerCluster_HPRT1RnoCpGspacer_Sox2DHS24andSox2DHS26	endogenous
Bl6/C_PL322(Sox2_6_7)_20240112_C07	EnhancerCluster_HPRT1RnoCpGspacer_Sox2DHS24andSox2DHS26	BS25412A	chr3	34758641	34759107	466	Sox2+106413bp	-	8.47074	EnhancerCluster_HPRT1RnoCpGspacer_Sox2DHS24andSox2DHS26	619	987	368	+	mm10_vs_EnhancerCluster_HPRT1RnoCpGspacer_Sox2DHS24andSox2DHS26	endogenous
Bl6/C_PL322(Sox2_6_7)_20240112_C07	EnhancerCluster_HPRT1RnoCpGspacer_Sox2DHS24andSox2DHS26	BS25412A	chr3	34759699	34760230	531	Sox2+107503bp	+	28.8005	EnhancerCluster_HPRT1RnoCpGspacer_Sox2DHS24andSox2DHS26	96085	96510	425	-	mm10_vs_EnhancerCluster_HPRT1RnoCpGspacer_Sox2DHS24andSox2DHS26	endogenous
Bl6/C_PL322(Sox2_6_7)_20240112_C07	EnhancerCluster_HPRT1RnoCpGspacer_Sox2DHS24andSox2DHS26	BS25412A	chr3	34761693	34761892	199	Sox2+109331bp	-	23.7181	EnhancerCluster_HPRT1RnoCpGspacer_Sox2DHS24andSox2DHS26	97212	97465	253	+	mm10_vs_EnhancerCluster_HPRT1RnoCpGspacer_Sox2DHS24andSox2DHS26	endogenous
Bl6/C_PL322(Sox2_6_7)_20240112_C07	EnhancerCluster_HPRT1RnoCpGspacer_Sox2DHS24andSox2DHS26	BS25412A	chr3	34774119	34774545	426	Sox2+121871bp	-	25.4122	EnhancerCluster_HPRT1RnoCpGspacer_Sox2DHS24andSox2DHS26	97177	97533	356	+	mm10_vs_EnhancerCluster_HPRT1RnoCpGspacer_Sox2DHS24andSox2DHS26	RightJx
Bl6/C_PL322(Sox2_6_7)_20240112_A07	EnhancerCluster_HPRT1RnoCpGspacer_Sox2DHS24andSox2DHS26	BS25399A	chr3	34732398	34732760	362	Sox2+80118bp	+	8.2552	EnhancerCluster_HPRT1RnoCpGspacer_Sox2DHS24andSox2DHS26	74	353	279	-	mm10_vs_EnhancerCluster_HPRT1RnoCpGspacer_Sox2DHS24andSox2DHS26	LeftJx
Bl6/C_PL322(Sox2_6_7)_20240112_A07	EnhancerCluster_HPRT1RnoCpGspacer_Sox2DHS24andSox2DHS26	BS25399A	chr3	34757149	34757327	178	Sox2+104777bp	+	8.2552	EnhancerCluster_HPRT1RnoCpGspacer_Sox2DHS24andSox2DHS26	97	545	448	-	mm10_vs_EnhancerCluster_HPRT1RnoCpGspacer_Sox2DHS24andSox2DHS26	endogenous
Bl6/C_PL322(Sox2_6_7)_20240112_A07	EnhancerCluster_HPRT1RnoCpGspacer_Sox2DHS24andSox2DHS26	BS25399A	chr3	34758622	34759142	520	Sox2+106421bp	-	24.7656	EnhancerCluster_HPRT1RnoCpGspacer_Sox2DHS24andSox2DHS26	633	1001	368	+	mm10_vs_EnhancerCluster_HPRT1RnoCpGspacer_Sox2DHS24andSox2DHS26	endogenous
Bl6/C_PL322(Sox2_6_7)_20240112_A07	EnhancerCluster_HPRT1RnoCpGspacer_Sox2DHS24andSox2DHS26	BS25399A	chr3	34759699	34760234	535	Sox2+107505bp	+	26.8294	EnhancerCluster_HPRT1RnoCpGspacer_Sox2DHS24andSox2DHS26	96082	96507	425	-	mm10_vs_EnhancerCluster_HPRT1RnoCpGspacer_Sox2DHS24andSox2DHS26	endogenous
Bl6/C_PL322(Sox2_6_7)_20240112_A07	EnhancerCluster_HPRT1RnoCpGspacer_Sox2DHS24andSox2DHS26	BS25399A	chr3	34761707	34762026	319	Sox2+109405bp	-	28.8932	EnhancerCluster_HPRT1RnoCpGspacer_Sox2DHS24andSox2DHS26	97148	97461	313	+	mm10_vs_EnhancerCluster_HPRT1RnoCpGspacer_Sox2DHS24andSox2DHS26	endogenous
Bl6/C_PL322(Sox2_6_7)_20240112_A07	EnhancerCluster_HPRT1RnoCpGspacer_Sox2DHS24andSox2DHS26	BS25399A	chr3	34774124	34774424	300	Sox2+121813bp	-	18.5742	EnhancerCluster_HPRT1RnoCpGspacer_Sox2DHS24andSox2DHS26	97177	97535	358	+	mm10_vs_EnhancerCluster_HPRT1RnoCpGspacer_Sox2DHS24andSox2DHS26	RightJx
Bl6/C_PL322(Sox2_6_7)_20240112_A07	EnhancerCluster_HPRT1RnoCpGspacer_Sox2DHS24andSox2DHS26	BS25399A	LP305	24	263	239	ITR(L)	+	35.0846	EnhancerCluster_HPRT1RnoCpGspacer_Sox2DHS24andSox2DHS26	85	583	498	-	LP305_vs_EnhancerCluster_HPRT1RnoCpGspacer_Sox2DHS24andSox2DHS26	LeftJx
Bl6/C_PL322(Sox2_6_7)_20240112_A07	EnhancerCluster_HPRT1RnoCpGspacer_Sox2DHS24andSox2DHS26	BS25399A	LP305	4082	4330	248	ITR(R)	-	43.3398	EnhancerCluster_HPRT1RnoCpGspacer_Sox2DHS24andSox2DHS26	96908	97546	638	+	LP305_vs_EnhancerCluster_HPRT1RnoCpGspacer_Sox2DHS24andSox2DHS26	RightJx
Bl6/C_PL322(Sox2_6_7)_20240112_C05	EnhancerCluster_HPRT1RnoCpGspacer_Sox2DHS24andSox2DHS26	BS25411A	chr3	34732462	34732743	281	Sox2+80141bp	+	5.99391	EnhancerCluster_HPRT1RnoCpGspacer_Sox2DHS24andSox2DHS26	1	437	436	-	mm10_vs_EnhancerCluster_HPRT1RnoCpGspacer_Sox2DHS24andSox2DHS26	LeftJx
Bl6/C_PL322(Sox2_6_7)_20240112_C05	EnhancerCluster_HPRT1RnoCpGspacer_Sox2DHS24andSox2DHS26	BS25411A	chr3	34756871	34757459	588	Sox2+104704bp	+	37.4619	EnhancerCluster_HPRT1RnoCpGspacer_Sox2DHS24andSox2DHS26	75	493	418	-	mm10_vs_EnhancerCluster_HPRT1RnoCpGspacer_Sox2DHS24andSox2DHS26	endogenous
Bl6/C_PL322(Sox2_6_7)_20240112_C05	EnhancerCluster_HPRT1RnoCpGspacer_Sox2DHS24andSox2DHS26	BS25411A	chr3	34758592	34759216	624	Sox2+106443bp	-	20.9787	EnhancerCluster_HPRT1RnoCpGspacer_Sox2DHS24andSox2DHS26	464	1005	541	+	mm10_vs_EnhancerCluster_HPRT1RnoCpGspacer_Sox2DHS24andSox2DHS26	endogenous
Bl6/C_PL322(Sox2_6_7)_20240112_C05	EnhancerCluster_HPRT1RnoCpGspacer_Sox2DHS24andSox2DHS26	BS25411A	chr3	34759527	34760243	716	Sox2+107424bp	+	38.9604	EnhancerCluster_HPRT1RnoCpGspacer_Sox2DHS24andSox2DHS26	96086	96510	424	-	mm10_vs_EnhancerCluster_HPRT1RnoCpGspacer_Sox2DHS24andSox2DHS26	endogenous
Bl6/C_PL322(Sox2_6_7)_20240112_C05	EnhancerCluster_HPRT1RnoCpGspacer_Sox2DHS24andSox2DHS26	BS25411A	chr3	34761687	34762065	378	Sox2+109415bp	-	43.4559	EnhancerCluster_HPRT1RnoCpGspacer_Sox2DHS24andSox2DHS26	97008	97461	453	+	mm10_vs_EnhancerCluster_HPRT1RnoCpGspacer_Sox2DHS24andSox2DHS26	endogenous
Bl6/C_PL322(Sox2_6_7)_20240112_C05	EnhancerCluster_HPRT1RnoCpGspacer_Sox2DHS24andSox2DHS26	BS25411A	chr3	34774124	34774689	565	Sox2+121945bp	-	31.468	EnhancerCluster_HPRT1RnoCpGspacer_Sox2DHS24andSox2DHS26	97052	97540	488	+	mm10_vs_EnhancerCluster_HPRT1RnoCpGspacer_Sox2DHS24andSox2DHS26	RightJx
Bl6/C_PL322(Sox2_6_7)_20240112_C05	EnhancerCluster_HPRT1RnoCpGspacer_Sox2DHS24andSox2DHS26	BS25411A	LP305	7	259	252	ITR(L)	+	52.4467	EnhancerCluster_HPRT1RnoCpGspacer_Sox2DHS24andSox2DHS26	107	714	607	-	LP305_vs_EnhancerCluster_HPRT1RnoCpGspacer_Sox2DHS24andSox2DHS26	LeftJx
Bl6/C_PL322(Sox2_6_7)_20240112_C05	EnhancerCluster_HPRT1RnoCpGspacer_Sox2DHS24andSox2DHS26	BS25411A	LP305	4077	4329	252	ITR(R)	-	61.4376	EnhancerCluster_HPRT1RnoCpGspacer_Sox2DHS24andSox2DHS26	96901	97548	647	+	LP305_vs_EnhancerCluster_HPRT1RnoCpGspacer_Sox2DHS24andSox2DHS26	RightJx
Bl6/C_PL322(Sox2_6_7)_20240112_D02	EnhancerCluster_HPRT1RnoCpGspacer_Sox2DHS24andSox2DHS26	BS25415A	LP305	19	259	240	ITR(L)	+	10.9761	EnhancerCluster_HPRT1RnoCpGspacer_Sox2DHS24andSox2DHS26	75	688	613	-	LP305_vs_EnhancerCluster_HPRT1RnoCpGspacer_Sox2DHS24andSox2DHS26	LeftJx
Bl6/C_PL322(Sox2_6_7)_20240112_D02	EnhancerCluster_HPRT1RnoCpGspacer_Sox2DHS24andSox2DHS26	BS25415A	LP305	4082	4330	248	ITR(R)	-	21.3423	EnhancerCluster_HPRT1RnoCpGspacer_Sox2DHS24andSox2DHS26	96913	97551	638	+	LP305_vs_EnhancerCluster_HPRT1RnoCpGspacer_Sox2DHS24andSox2DHS26	RightJx
Bl6/C_PL322(Sox2_6_7)_20240112_D02	EnhancerCluster_HPRT1RnoCpGspacer_Sox2DHS24andSox2DHS26	BS25415A	chr3	34732454	34732736	282	Sox2+80134bp	+	3.0489	EnhancerCluster_HPRT1RnoCpGspacer_Sox2DHS24andSox2DHS26	0	281	281	-	mm10_vs_EnhancerCluster_HPRT1RnoCpGspacer_Sox2DHS24andSox2DHS26	LeftJx
Bl6/C_PL322(Sox2_6_7)_20240112_D02	EnhancerCluster_HPRT1RnoCpGspacer_Sox2DHS24andSox2DHS26	BS25415A	chr3	34756743	34757462	719	Sox2+104641bp	+	9.75649	EnhancerCluster_HPRT1RnoCpGspacer_Sox2DHS24andSox2DHS26	75	546	471	-	mm10_vs_EnhancerCluster_HPRT1RnoCpGspacer_Sox2DHS24andSox2DHS26	endogenous
Bl6/C_PL322(Sox2_6_7)_20240112_D02	EnhancerCluster_HPRT1RnoCpGspacer_Sox2DHS24andSox2DHS26	BS25415A	chr3	34758511	34759354	843	Sox2+106471bp	-	5.48803	EnhancerCluster_HPRT1RnoCpGspacer_Sox2DHS24andSox2DHS26	481	998	517	+	mm10_vs_EnhancerCluster_HPRT1RnoCpGspacer_Sox2DHS24andSox2DHS26	endogenous
Bl6/C_PL322(Sox2_6_7)_20240112_D02	EnhancerCluster_HPRT1RnoCpGspacer_Sox2DHS24andSox2DHS26	BS25415A	chr3	34759871	34760231	360	Sox2+107590bp	+	17.0739	EnhancerCluster_HPRT1RnoCpGspacer_Sox2DHS24andSox2DHS26	96075	96497	422	-	mm10_vs_EnhancerCluster_HPRT1RnoCpGspacer_Sox2DHS24andSox2DHS26	endogenous
Bl6/C_PL322(Sox2_6_7)_20240112_D02	EnhancerCluster_HPRT1RnoCpGspacer_Sox2DHS24andSox2DHS26	BS25415A	chr3	34761713	34762056	343	Sox2+109423bp	-	7.92715	EnhancerCluster_HPRT1RnoCpGspacer_Sox2DHS24andSox2DHS26	97203	97469	266	+	mm10_vs_EnhancerCluster_HPRT1RnoCpGspacer_Sox2DHS24andSox2DHS26	endogenous
Bl6/C_PL322(Sox2_6_7)_20240112_D02	EnhancerCluster_HPRT1RnoCpGspacer_Sox2DHS24andSox2DHS26	BS25415A	chr3	34774123	34774469	346	Sox2+121835bp	-	12.8054	EnhancerCluster_HPRT1RnoCpGspacer_Sox2DHS24andSox2DHS26	97188	97547	359	+	mm10_vs_EnhancerCluster_HPRT1RnoCpGspacer_Sox2DHS24andSox2DHS26	RightJx
Bl6/C_PL322(Sox2_6_7)_20240809_B12	EnhancerCluster_HPRT1RnoCpGspacer_Sox2DHS24andSox2DHS26	BS27443A	chr3	34732357	34732757	400	Sox2+80096bp	+	18.7686	EnhancerCluster_HPRT1RnoCpGspacer_Sox2DHS24andSox2DHS26	0	662	662	-	mm10_vs_EnhancerCluster_HPRT1RnoCpGspacer_Sox2DHS24andSox2DHS26	LeftJx
Bl6/C_PL322(Sox2_6_7)_20240809_B12	EnhancerCluster_HPRT1RnoCpGspacer_Sox2DHS24andSox2DHS26	BS27443A	chr3	34756657	34757548	891	Sox2+104641bp	+	31.6721	EnhancerCluster_HPRT1RnoCpGspacer_Sox2DHS24andSox2DHS26	77	946	869	-	mm10_vs_EnhancerCluster_HPRT1RnoCpGspacer_Sox2DHS24andSox2DHS26	endogenous
Bl6/C_PL322(Sox2_6_7)_20240809_B12	EnhancerCluster_HPRT1RnoCpGspacer_Sox2DHS24andSox2DHS26	BS27443A	chr3	34758526	34759324	798	Sox2+106464bp	-	39.2969	EnhancerCluster_HPRT1RnoCpGspacer_Sox2DHS24andSox2DHS26	78	1009	931	+	mm10_vs_EnhancerCluster_HPRT1RnoCpGspacer_Sox2DHS24andSox2DHS26	endogenous
Bl6/C_PL322(Sox2_6_7)_20240809_B12	EnhancerCluster_HPRT1RnoCpGspacer_Sox2DHS24andSox2DHS26	BS27443A	chr3	34759514	34760226	712	Sox2+107409bp	+	43.989	EnhancerCluster_HPRT1RnoCpGspacer_Sox2DHS24andSox2DHS26	96085	96917	832	-	mm10_vs_EnhancerCluster_HPRT1RnoCpGspacer_Sox2DHS24andSox2DHS26	endogenous
Bl6/C_PL322(Sox2_6_7)_20240809_B12	EnhancerCluster_HPRT1RnoCpGspacer_Sox2DHS24andSox2DHS26	BS27443A	chr3	34761661	34762358	697	Sox2+109548bp	-	38.7103	EnhancerCluster_HPRT1RnoCpGspacer_Sox2DHS24andSox2DHS26	96812	97487	675	+	mm10_vs_EnhancerCluster_HPRT1RnoCpGspacer_Sox2DHS24andSox2DHS26	endogenous
Bl6/C_PL322(Sox2_6_7)_20240809_B12	EnhancerCluster_HPRT1RnoCpGspacer_Sox2DHS24andSox2DHS26	BS27443A	chr3	34774117	34774764	647	Sox2+121979bp	-	24.6339	EnhancerCluster_HPRT1RnoCpGspacer_Sox2DHS24andSox2DHS26	96774	97549	775	+	mm10_vs_EnhancerCluster_HPRT1RnoCpGspacer_Sox2DHS24andSox2DHS26	RightJx
Bl6/C_PL322(Sox2_6_7)_20240809_B12	EnhancerCluster_HPRT1RnoCpGspacer_Sox2DHS24andSox2DHS26	BS27443A	LP305	4	250	246	ITR(L)	+	21.1147	EnhancerCluster_HPRT1RnoCpGspacer_Sox2DHS24andSox2DHS26	120	872	752	-	LP305_vs_EnhancerCluster_HPRT1RnoCpGspacer_Sox2DHS24andSox2DHS26	LeftJx
Bl6/C_PL322(Sox2_6_7)_20240809_B12	EnhancerCluster_HPRT1RnoCpGspacer_Sox2DHS24andSox2DHS26	BS27443A	LP305	4088	4334	246	ITR(R)	-	28.153	EnhancerCluster_HPRT1RnoCpGspacer_Sox2DHS24andSox2DHS26	96406	97474	1068	+	LP305_vs_EnhancerCluster_HPRT1RnoCpGspacer_Sox2DHS24andSox2DHS26	RightJx
Bl6/C_PL359(Sox2_6_7)_20250418_E09	EnhancerCluster_HPRT1RnoCpGspacer_Sox2DHS24andSox2DHS26	BS29037A	chr3	34732428	34732778	350	Sox2+80142bp	+	9.5205	EnhancerCluster_HPRT1RnoCpGspacer_Sox2DHS24andSox2DHS26	93	415	322	-	mm10_vs_EnhancerCluster_HPRT1RnoCpGspacer_Sox2DHS24andSox2DHS26	LeftJx
Bl6/C_PL359(Sox2_6_7)_20250418_E09	EnhancerCluster_HPRT1RnoCpGspacer_Sox2DHS24andSox2DHS26	BS29037A	chr3	34757102	34757349	247	Sox2+104764bp	+	11.1073	EnhancerCluster_HPRT1RnoCpGspacer_Sox2DHS24andSox2DHS26	87	476	389	-	mm10_vs_EnhancerCluster_HPRT1RnoCpGspacer_Sox2DHS24andSox2DHS26	endogenous
Bl6/C_PL359(Sox2_6_7)_20250418_E09	EnhancerCluster_HPRT1RnoCpGspacer_Sox2DHS24andSox2DHS26	BS29037A	chr3	34758697	34759222	525	Sox2+106498bp	-	4.76025	EnhancerCluster_HPRT1RnoCpGspacer_Sox2DHS24andSox2DHS26	475	989	514	+	mm10_vs_EnhancerCluster_HPRT1RnoCpGspacer_Sox2DHS24andSox2DHS26	endogenous
Bl6/C_PL359(Sox2_6_7)_20250418_E09	EnhancerCluster_HPRT1RnoCpGspacer_Sox2DHS24andSox2DHS26	BS29037A	chr3	34759864	34759981	117	Sox2+107461bp	+	6.347	EnhancerCluster_HPRT1RnoCpGspacer_Sox2DHS24andSox2DHS26	96093	96279	186	-	mm10_vs_EnhancerCluster_HPRT1RnoCpGspacer_Sox2DHS24andSox2DHS26	endogenous
Bl6/C_PL359(Sox2_6_7)_20250418_E09	EnhancerCluster_HPRT1RnoCpGspacer_Sox2DHS24andSox2DHS26	BS29037A	chr3	34761693	34762064	371	Sox2+109417bp	-	20.6278	EnhancerCluster_HPRT1RnoCpGspacer_Sox2DHS24andSox2DHS26	96818	97468	650	+	mm10_vs_EnhancerCluster_HPRT1RnoCpGspacer_Sox2DHS24andSox2DHS26	endogenous
Bl6/C_PL359(Sox2_6_7)_20250418_E09	EnhancerCluster_HPRT1RnoCpGspacer_Sox2DHS24andSox2DHS26	BS29037A	chr3	34774119	34774438	319	Sox2+121817bp	-	11.1073	EnhancerCluster_HPRT1RnoCpGspacer_Sox2DHS24andSox2DHS26	97071	97493	422	+	mm10_vs_EnhancerCluster_HPRT1RnoCpGspacer_Sox2DHS24andSox2DHS26	RightJx
Bl6/C_PL359(Sox2_6_7)_20250418_E09	EnhancerCluster_HPRT1RnoCpGspacer_Sox2DHS24andSox2DHS26	BS29037A	LP305	23	253	230	ITR(L)	+	25.388	EnhancerCluster_HPRT1RnoCpGspacer_Sox2DHS24andSox2DHS26	113	677	564	-	LP305_vs_EnhancerCluster_HPRT1RnoCpGspacer_Sox2DHS24andSox2DHS26	LeftJx
Bl6/C_PL359(Sox2_6_7)_20250418_E09	EnhancerCluster_HPRT1RnoCpGspacer_Sox2DHS24andSox2DHS26	BS29037A	LP305	4093	4338	245	ITR(R)	-	19.041	EnhancerCluster_HPRT1RnoCpGspacer_Sox2DHS24andSox2DHS26	96864	97467	603	+	LP305_vs_EnhancerCluster_HPRT1RnoCpGspacer_Sox2DHS24andSox2DHS26	RightJx
Bl6/C_PL359(Sox2_6_7)_20250418_E12	EnhancerCluster_HPRT1RnoCpGspacer_Sox2DHS24andSox2DHS26	BS29038A	chr3	34732319	34732776	457	Sox2+80086bp	+	11.302	EnhancerCluster_HPRT1RnoCpGspacer_Sox2DHS24andSox2DHS26	82	429	347	-	mm10_vs_EnhancerCluster_HPRT1RnoCpGspacer_Sox2DHS24andSox2DHS26	LeftJx
Bl6/C_PL359(Sox2_6_7)_20250418_E12	EnhancerCluster_HPRT1RnoCpGspacer_Sox2DHS24andSox2DHS26	BS29038A	chr3	34757159	34757351	192	Sox2+104794bp	+	7.1922	EnhancerCluster_HPRT1RnoCpGspacer_Sox2DHS24andSox2DHS26	75	297	222	-	mm10_vs_EnhancerCluster_HPRT1RnoCpGspacer_Sox2DHS24andSox2DHS26	endogenous
Bl6/C_PL359(Sox2_6_7)_20250418_E12	EnhancerCluster_HPRT1RnoCpGspacer_Sox2DHS24andSox2DHS26	BS29038A	chr3	34758688	34759252	564	Sox2+106509bp	-	4.10983	EnhancerCluster_HPRT1RnoCpGspacer_Sox2DHS24andSox2DHS26	496	1006	510	+	mm10_vs_EnhancerCluster_HPRT1RnoCpGspacer_Sox2DHS24andSox2DHS26	endogenous
Bl6/C_PL359(Sox2_6_7)_20250418_E12	EnhancerCluster_HPRT1RnoCpGspacer_Sox2DHS24andSox2DHS26	BS29038A	chr3	34759520	34760166	646	Sox2+107382bp	+	7.1922	EnhancerCluster_HPRT1RnoCpGspacer_Sox2DHS24andSox2DHS26	96082	96389	307	-	mm10_vs_EnhancerCluster_HPRT1RnoCpGspacer_Sox2DHS24andSox2DHS26	endogenous
Bl6/C_PL359(Sox2_6_7)_20250418_E12	EnhancerCluster_HPRT1RnoCpGspacer_Sox2DHS24andSox2DHS26	BS29038A	chr3	34761692	34762204	512	Sox2+109487bp	-	16.4393	EnhancerCluster_HPRT1RnoCpGspacer_Sox2DHS24andSox2DHS26	97228	97464	236	+	mm10_vs_EnhancerCluster_HPRT1RnoCpGspacer_Sox2DHS24andSox2DHS26	endogenous
Bl6/C_PL359(Sox2_6_7)_20250418_E12	EnhancerCluster_HPRT1RnoCpGspacer_Sox2DHS24andSox2DHS26	BS29038A	chr3	34774133	34774601	468	Sox2+121906bp	-	9.24711	EnhancerCluster_HPRT1RnoCpGspacer_Sox2DHS24andSox2DHS26	97171	97435	264	+	mm10_vs_EnhancerCluster_HPRT1RnoCpGspacer_Sox2DHS24andSox2DHS26	RightJx
Bl6/C_PL359(Sox2_6_7)_20250418_E12	EnhancerCluster_HPRT1RnoCpGspacer_Sox2DHS24andSox2DHS26	BS29038A	LP305	8	252	244	ITR(L)	+	21.5766	EnhancerCluster_HPRT1RnoCpGspacer_Sox2DHS24andSox2DHS26	124	691	567	-	LP305_vs_EnhancerCluster_HPRT1RnoCpGspacer_Sox2DHS24andSox2DHS26	LeftJx
Bl6/C_PL359(Sox2_6_7)_20250418_E12	EnhancerCluster_HPRT1RnoCpGspacer_Sox2DHS24andSox2DHS26	BS29038A	LP305	4090	4327	237	ITR(R)	-	22.604	EnhancerCluster_HPRT1RnoCpGspacer_Sox2DHS24andSox2DHS26	96827	97539	712	+	LP305_vs_EnhancerCluster_HPRT1RnoCpGspacer_Sox2DHS24andSox2DHS26	RightJx
Bl6/C_PL359(Sox2_6_7)_20250418_F03	EnhancerCluster_HPRT1RnoCpGspacer_Sox2DHS24andSox2DHS26	BS29039A	LP305	4	242	238	ITR(L)	+	23.751	EnhancerCluster_HPRT1RnoCpGspacer_Sox2DHS24andSox2DHS26	137	643	506	-	LP305_vs_EnhancerCluster_HPRT1RnoCpGspacer_Sox2DHS24andSox2DHS26	LeftJx
Bl6/C_PL359(Sox2_6_7)_20250418_F03	EnhancerCluster_HPRT1RnoCpGspacer_Sox2DHS24andSox2DHS26	BS29039A	LP305	4101	4308	207	ITR(R)	-	9.89626	EnhancerCluster_HPRT1RnoCpGspacer_Sox2DHS24andSox2DHS26	96913	97396	483	+	LP305_vs_EnhancerCluster_HPRT1RnoCpGspacer_Sox2DHS24andSox2DHS26	RightJx
Bl6/C_PL359(Sox2_6_7)_20250418_F03	EnhancerCluster_HPRT1RnoCpGspacer_Sox2DHS24andSox2DHS26	BS29039A	chr3	34732519	34732717	198	Sox2+80157bp	+	3.9585	EnhancerCluster_HPRT1RnoCpGspacer_Sox2DHS24andSox2DHS26	134	389	255	-	mm10_vs_EnhancerCluster_HPRT1RnoCpGspacer_Sox2DHS24andSox2DHS26	LeftJx
Bl6/C_PL359(Sox2_6_7)_20250418_F03	EnhancerCluster_HPRT1RnoCpGspacer_Sox2DHS24andSox2DHS26	BS29039A	chr3	34756873	34757353	480	Sox2+104652bp	+	11.8755	EnhancerCluster_HPRT1RnoCpGspacer_Sox2DHS24andSox2DHS26	78	386	308	-	mm10_vs_EnhancerCluster_HPRT1RnoCpGspacer_Sox2DHS24andSox2DHS26	endogenous
Bl6/C_PL359(Sox2_6_7)_20250418_F03	EnhancerCluster_HPRT1RnoCpGspacer_Sox2DHS24andSox2DHS26	BS29039A	chr3	34758635	34759235	600	Sox2+106474bp	-	9.89626	EnhancerCluster_HPRT1RnoCpGspacer_Sox2DHS24andSox2DHS26	874	995	121	+	mm10_vs_EnhancerCluster_HPRT1RnoCpGspacer_Sox2DHS24andSox2DHS26	endogenous
Bl6/C_PL359(Sox2_6_7)_20250418_F03	EnhancerCluster_HPRT1RnoCpGspacer_Sox2DHS24andSox2DHS26	BS29039A	chr3	34759912	34760055	143	Sox2+107522bp	+	5.93775	EnhancerCluster_HPRT1RnoCpGspacer_Sox2DHS24andSox2DHS26	96078	96497	419	-	mm10_vs_EnhancerCluster_HPRT1RnoCpGspacer_Sox2DHS24andSox2DHS26	endogenous
Bl6/C_PL359(Sox2_6_7)_20250418_F03	EnhancerCluster_HPRT1RnoCpGspacer_Sox2DHS24andSox2DHS26	BS29039A	chr3	34761684	34762053	369	Sox2+109407bp	-	21.7718	EnhancerCluster_HPRT1RnoCpGspacer_Sox2DHS24andSox2DHS26	97169	97464	295	+	mm10_vs_EnhancerCluster_HPRT1RnoCpGspacer_Sox2DHS24andSox2DHS26	endogenous
Bl6/C_PL359(Sox2_6_7)_20250418_F03	EnhancerCluster_HPRT1RnoCpGspacer_Sox2DHS24andSox2DHS26	BS29039A	chr3	34774119	34774593	474	Sox2+121895bp	-	19.7925	EnhancerCluster_HPRT1RnoCpGspacer_Sox2DHS24andSox2DHS26	97103	97537	434	+	mm10_vs_EnhancerCluster_HPRT1RnoCpGspacer_Sox2DHS24andSox2DHS26	RightJx
Bl6/C_PL359(Sox2_6_7)_20250418_G01	EnhancerCluster_HPRT1RnoCpGspacer_Sox2DHS24andSox2DHS26	BS29046A	chr3	34732423	34732692	269	Sox2+80096bp	+	8.26586	EnhancerCluster_HPRT1RnoCpGspacer_Sox2DHS24andSox2DHS26	79	302	223	-	mm10_vs_EnhancerCluster_HPRT1RnoCpGspacer_Sox2DHS24andSox2DHS26	LeftJx
Bl6/C_PL359(Sox2_6_7)_20250418_G01	EnhancerCluster_HPRT1RnoCpGspacer_Sox2DHS24andSox2DHS26	BS29046A	chr3	34756843	34757348	505	Sox2+104634bp	+	8.26586	EnhancerCluster_HPRT1RnoCpGspacer_Sox2DHS24andSox2DHS26	77	395	318	-	mm10_vs_EnhancerCluster_HPRT1RnoCpGspacer_Sox2DHS24andSox2DHS26	endogenous
Bl6/C_PL359(Sox2_6_7)_20250418_G01	EnhancerCluster_HPRT1RnoCpGspacer_Sox2DHS24andSox2DHS26	BS29046A	chr3	34758629	34759103	474	Sox2+106405bp	-	6.1994	EnhancerCluster_HPRT1RnoCpGspacer_Sox2DHS24andSox2DHS26	561	998	437	+	mm10_vs_EnhancerCluster_HPRT1RnoCpGspacer_Sox2DHS24andSox2DHS26	endogenous
Bl6/C_PL359(Sox2_6_7)_20250418_G01	EnhancerCluster_HPRT1RnoCpGspacer_Sox2DHS24andSox2DHS26	BS29046A	chr3	34759868	34760230	362	Sox2+107588bp	+	10.3323	EnhancerCluster_HPRT1RnoCpGspacer_Sox2DHS24andSox2DHS26	96077	96504	427	-	mm10_vs_EnhancerCluster_HPRT1RnoCpGspacer_Sox2DHS24andSox2DHS26	endogenous
Bl6/C_PL359(Sox2_6_7)_20250418_G01	EnhancerCluster_HPRT1RnoCpGspacer_Sox2DHS24andSox2DHS26	BS29046A	chr3	34761702	34762042	340	Sox2+109411bp	-	35.1299	EnhancerCluster_HPRT1RnoCpGspacer_Sox2DHS24andSox2DHS26	96814	97471	657	+	mm10_vs_EnhancerCluster_HPRT1RnoCpGspacer_Sox2DHS24andSox2DHS26	endogenous
Bl6/C_PL359(Sox2_6_7)_20250418_G01	EnhancerCluster_HPRT1RnoCpGspacer_Sox2DHS24andSox2DHS26	BS29046A	chr3	34774231	34774493	262	Sox2+121901bp	-	10.3323	EnhancerCluster_HPRT1RnoCpGspacer_Sox2DHS24andSox2DHS26	97164	97450	286	+	mm10_vs_EnhancerCluster_HPRT1RnoCpGspacer_Sox2DHS24andSox2DHS26	RightJx
Bl6/C_PL359(Sox2_6_7)_20250418_G01	EnhancerCluster_HPRT1RnoCpGspacer_Sox2DHS24andSox2DHS26	BS29046A	LP305	2	256	254	ITR(L)	+	26.8641	EnhancerCluster_HPRT1RnoCpGspacer_Sox2DHS24andSox2DHS26	175	581	406	-	LP305_vs_EnhancerCluster_HPRT1RnoCpGspacer_Sox2DHS24andSox2DHS26	LeftJx
Bl6/C_PL359(Sox2_6_7)_20250418_G01	EnhancerCluster_HPRT1RnoCpGspacer_Sox2DHS24andSox2DHS26	BS29046A	LP305	4082	4336	254	ITR(R)	-	26.8641	EnhancerCluster_HPRT1RnoCpGspacer_Sox2DHS24andSox2DHS26	96879	97473	594	+	LP305_vs_EnhancerCluster_HPRT1RnoCpGspacer_Sox2DHS24andSox2DHS26	RightJx
Bl6/C_PL359(Sox2_6_7)_20250418_G05	EnhancerCluster_HPRT1RnoCpGspacer_Sox2DHS24andSox2DHS26	BS29048A	chr3	34757131	34757354	223	Sox2+104781bp	+	11.1024	EnhancerCluster_HPRT1RnoCpGspacer_Sox2DHS24andSox2DHS26	91	460	369	-	mm10_vs_EnhancerCluster_HPRT1RnoCpGspacer_Sox2DHS24andSox2DHS26	endogenous
Bl6/C_PL359(Sox2_6_7)_20250418_G05	EnhancerCluster_HPRT1RnoCpGspacer_Sox2DHS24andSox2DHS26	BS29048A	chr3	34758646	34758813	167	Sox2+106268bp	-	11.1024	EnhancerCluster_HPRT1RnoCpGspacer_Sox2DHS24andSox2DHS26	522	999	477	+	mm10_vs_EnhancerCluster_HPRT1RnoCpGspacer_Sox2DHS24andSox2DHS26	endogenous
Bl6/C_PL359(Sox2_6_7)_20250418_G05	EnhancerCluster_HPRT1RnoCpGspacer_Sox2DHS24andSox2DHS26	BS29048A	chr3	34759514	34760065	551	Sox2+107328bp	+	19.4292	EnhancerCluster_HPRT1RnoCpGspacer_Sox2DHS24andSox2DHS26	96083	96374	291	-	mm10_vs_EnhancerCluster_HPRT1RnoCpGspacer_Sox2DHS24andSox2DHS26	endogenous
Bl6/C_PL359(Sox2_6_7)_20250418_G05	EnhancerCluster_HPRT1RnoCpGspacer_Sox2DHS24andSox2DHS26	BS29048A	chr3	34761749	34762185	436	Sox2+109506bp	-	16.6536	EnhancerCluster_HPRT1RnoCpGspacer_Sox2DHS24andSox2DHS26	97193	97472	279	+	mm10_vs_EnhancerCluster_HPRT1RnoCpGspacer_Sox2DHS24andSox2DHS26	endogenous
Bl6/C_PL359(Sox2_6_7)_20250418_G05	EnhancerCluster_HPRT1RnoCpGspacer_Sox2DHS24andSox2DHS26	BS29048A	chr3	34774185	34774410	225	Sox2+121836bp	-	11.1024	EnhancerCluster_HPRT1RnoCpGspacer_Sox2DHS24andSox2DHS26	97208	97459	251	+	mm10_vs_EnhancerCluster_HPRT1RnoCpGspacer_Sox2DHS24andSox2DHS26	RightJx
Bl6/C_PL359(Sox2_6_7)_20250418_G05	EnhancerCluster_HPRT1RnoCpGspacer_Sox2DHS24andSox2DHS26	BS29048A	LP305	13	242	229	ITR(L)	+	22.2047	EnhancerCluster_HPRT1RnoCpGspacer_Sox2DHS24andSox2DHS26	81	695	614	-	LP305_vs_EnhancerCluster_HPRT1RnoCpGspacer_Sox2DHS24andSox2DHS26	LeftJx
Bl6/C_PL359(Sox2_6_7)_20250418_G05	EnhancerCluster_HPRT1RnoCpGspacer_Sox2DHS24andSox2DHS26	BS29048A	LP305	4109	4286	177	ITR(R)	-	22.2047	EnhancerCluster_HPRT1RnoCpGspacer_Sox2DHS24andSox2DHS26	97017	97326	309	+	LP305_vs_EnhancerCluster_HPRT1RnoCpGspacer_Sox2DHS24andSox2DHS26	RightJx
Bl6/C_PL359(Sox2_6_7)_20250418_G09	EnhancerCluster_HPRT1RnoCpGspacer_Sox2DHS24andSox2DHS26	BS29052A	chr3	34732468	34732744	276	Sox2+80145bp	+	12.4593	EnhancerCluster_HPRT1RnoCpGspacer_Sox2DHS24andSox2DHS26	2	277	275	-	mm10_vs_EnhancerCluster_HPRT1RnoCpGspacer_Sox2DHS24andSox2DHS26	LeftJx
Bl6/C_PL359(Sox2_6_7)_20250418_G09	EnhancerCluster_HPRT1RnoCpGspacer_Sox2DHS24andSox2DHS26	BS29052A	chr3	34756758	34757348	590	Sox2+104592bp	+	12.4593	EnhancerCluster_HPRT1RnoCpGspacer_Sox2DHS24andSox2DHS26	78	380	302	-	mm10_vs_EnhancerCluster_HPRT1RnoCpGspacer_Sox2DHS24andSox2DHS26	endogenous
Bl6/C_PL359(Sox2_6_7)_20250418_G09	EnhancerCluster_HPRT1RnoCpGspacer_Sox2DHS24andSox2DHS26	BS29052A	chr3	34759706	34760232	526	Sox2+107508bp	+	8.3062	EnhancerCluster_HPRT1RnoCpGspacer_Sox2DHS24andSox2DHS26	96087	96280	193	-	mm10_vs_EnhancerCluster_HPRT1RnoCpGspacer_Sox2DHS24andSox2DHS26	endogenous
Bl6/C_PL359(Sox2_6_7)_20250418_G09	EnhancerCluster_HPRT1RnoCpGspacer_Sox2DHS24andSox2DHS26	BS29052A	chr3	34761713	34762066	353	Sox2+109428bp	-	18.689	EnhancerCluster_HPRT1RnoCpGspacer_Sox2DHS24andSox2DHS26	97161	97455	294	+	mm10_vs_EnhancerCluster_HPRT1RnoCpGspacer_Sox2DHS24andSox2DHS26	endogenous
Bl6/C_PL359(Sox2_6_7)_20250418_G09	EnhancerCluster_HPRT1RnoCpGspacer_Sox2DHS24andSox2DHS26	BS29052A	chr3	34774178	34774558	380	Sox2+121907bp	-	20.7655	EnhancerCluster_HPRT1RnoCpGspacer_Sox2DHS24andSox2DHS26	97219	97509	290	+	mm10_vs_EnhancerCluster_HPRT1RnoCpGspacer_Sox2DHS24andSox2DHS26	RightJx
Bl6/C_PL359(Sox2_6_7)_20250418_G09	EnhancerCluster_HPRT1RnoCpGspacer_Sox2DHS24andSox2DHS26	BS29052A	LP305	33	239	206	ITR(L)	+	14.5359	EnhancerCluster_HPRT1RnoCpGspacer_Sox2DHS24andSox2DHS26	266	572	306	-	LP305_vs_EnhancerCluster_HPRT1RnoCpGspacer_Sox2DHS24andSox2DHS26	LeftJx
Bl6/C_PL359(Sox2_6_7)_20250418_G09	EnhancerCluster_HPRT1RnoCpGspacer_Sox2DHS24andSox2DHS26	BS29052A	LP305	4090	4317	227	ITR(R)	-	31.1483	EnhancerCluster_HPRT1RnoCpGspacer_Sox2DHS24andSox2DHS26	96872	97468	596	+	LP305_vs_EnhancerCluster_HPRT1RnoCpGspacer_Sox2DHS24andSox2DHS26	RightJx
Bl6/C_PL359(Sox2_6_7)_20250418_G10	EnhancerCluster_HPRT1RnoCpGspacer_Sox2DHS24andSox2DHS26	BS29053A	LP305	11	253	242	ITR(L)	+	17.3571	EnhancerCluster_HPRT1RnoCpGspacer_Sox2DHS24andSox2DHS26	220	833	613	-	LP305_vs_EnhancerCluster_HPRT1RnoCpGspacer_Sox2DHS24andSox2DHS26	LeftJx
Bl6/C_PL359(Sox2_6_7)_20250418_G10	EnhancerCluster_HPRT1RnoCpGspacer_Sox2DHS24andSox2DHS26	BS29053A	LP305	4103	4324	221	ITR(R)	-	17.3571	EnhancerCluster_HPRT1RnoCpGspacer_Sox2DHS24andSox2DHS26	96618	97409	791	+	LP305_vs_EnhancerCluster_HPRT1RnoCpGspacer_Sox2DHS24andSox2DHS26	RightJx
Bl6/C_PL359(Sox2_6_7)_20250418_G10	EnhancerCluster_HPRT1RnoCpGspacer_Sox2DHS24andSox2DHS26	BS29053A	chr3	34732156	34732705	549	Sox2+79969bp	+	9.46751	EnhancerCluster_HPRT1RnoCpGspacer_Sox2DHS24andSox2DHS26	1	421	420	-	mm10_vs_EnhancerCluster_HPRT1RnoCpGspacer_Sox2DHS24andSox2DHS26	LeftJx
Bl6/C_PL359(Sox2_6_7)_20250418_G10	EnhancerCluster_HPRT1RnoCpGspacer_Sox2DHS24andSox2DHS26	BS29053A	chr3	34756885	34757353	468	Sox2+104658bp	+	12.6233	EnhancerCluster_HPRT1RnoCpGspacer_Sox2DHS24andSox2DHS26	71	470	399	-	mm10_vs_EnhancerCluster_HPRT1RnoCpGspacer_Sox2DHS24andSox2DHS26	endogenous
Bl6/C_PL359(Sox2_6_7)_20250418_G10	EnhancerCluster_HPRT1RnoCpGspacer_Sox2DHS24andSox2DHS26	BS29053A	chr3	34758646	34759011	365	Sox2+106367bp	-	9.46751	EnhancerCluster_HPRT1RnoCpGspacer_Sox2DHS24andSox2DHS26	544	975	431	+	mm10_vs_EnhancerCluster_HPRT1RnoCpGspacer_Sox2DHS24andSox2DHS26	endogenous
Bl6/C_PL359(Sox2_6_7)_20250418_G10	EnhancerCluster_HPRT1RnoCpGspacer_Sox2DHS24andSox2DHS26	BS29053A	chr3	34759783	34760030	247	Sox2+107445bp	+	15.7792	EnhancerCluster_HPRT1RnoCpGspacer_Sox2DHS24andSox2DHS26	96083	96713	630	-	mm10_vs_EnhancerCluster_HPRT1RnoCpGspacer_Sox2DHS24andSox2DHS26	endogenous
Bl6/C_PL359(Sox2_6_7)_20250418_G10	EnhancerCluster_HPRT1RnoCpGspacer_Sox2DHS24andSox2DHS26	BS29053A	chr3	34761699	34761996	297	Sox2+109386bp	-	23.6688	EnhancerCluster_HPRT1RnoCpGspacer_Sox2DHS24andSox2DHS26	97167	97462	295	+	mm10_vs_EnhancerCluster_HPRT1RnoCpGspacer_Sox2DHS24andSox2DHS26	endogenous
Bl6/C_PL359(Sox2_6_7)_20250418_G10	EnhancerCluster_HPRT1RnoCpGspacer_Sox2DHS24andSox2DHS26	BS29053A	chr3	34774209	34774496	287	Sox2+121891bp	-	15.7792	EnhancerCluster_HPRT1RnoCpGspacer_Sox2DHS24andSox2DHS26	97190	97551	361	+	mm10_vs_EnhancerCluster_HPRT1RnoCpGspacer_Sox2DHS24andSox2DHS26	RightJx
Bl6/C_PL322(Sox2_6_7)_20240112_G11	EnhancerCluster_HPRT1RnoCpGspacer_Sox2DHS24andSox2DHS26	BS25441A	chr3	34732646	34732771	125	Sox2+80247bp	+	4.05569	EnhancerCluster_HPRT1RnoCpGspacer_Sox2DHS24andSox2DHS26	28	486	458	-	mm10_vs_EnhancerCluster_HPRT1RnoCpGspacer_Sox2DHS24andSox2DHS26	LeftJx
Bl6/C_PL322(Sox2_6_7)_20240112_G11	EnhancerCluster_HPRT1RnoCpGspacer_Sox2DHS24andSox2DHS26	BS25441A	chr3	34757138	34757350	212	Sox2+104783bp	+	6.08354	EnhancerCluster_HPRT1RnoCpGspacer_Sox2DHS24andSox2DHS26	78	564	486	-	mm10_vs_EnhancerCluster_HPRT1RnoCpGspacer_Sox2DHS24andSox2DHS26	endogenous
Bl6/C_PL322(Sox2_6_7)_20240112_G11	EnhancerCluster_HPRT1RnoCpGspacer_Sox2DHS24andSox2DHS26	BS25441A	chr3	34758624	34759102	478	Sox2+106402bp	-	10.1392	EnhancerCluster_HPRT1RnoCpGspacer_Sox2DHS24andSox2DHS26	521	1006	485	+	mm10_vs_EnhancerCluster_HPRT1RnoCpGspacer_Sox2DHS24andSox2DHS26	endogenous
Bl6/C_PL322(Sox2_6_7)_20240112_G11	EnhancerCluster_HPRT1RnoCpGspacer_Sox2DHS24andSox2DHS26	BS25441A	chr3	34759863	34760235	372	Sox2+107588bp	+	25.3481	EnhancerCluster_HPRT1RnoCpGspacer_Sox2DHS24andSox2DHS26	96077	96376	299	-	mm10_vs_EnhancerCluster_HPRT1RnoCpGspacer_Sox2DHS24andSox2DHS26	endogenous
Bl6/C_PL322(Sox2_6_7)_20240112_G11	EnhancerCluster_HPRT1RnoCpGspacer_Sox2DHS24andSox2DHS26	BS25441A	chr3	34761695	34762002	307	Sox2+109387bp	-	20.2785	EnhancerCluster_HPRT1RnoCpGspacer_Sox2DHS24andSox2DHS26	97005	97466	461	+	mm10_vs_EnhancerCluster_HPRT1RnoCpGspacer_Sox2DHS24andSox2DHS26	endogenous
Bl6/C_PL322(Sox2_6_7)_20240112_G11	EnhancerCluster_HPRT1RnoCpGspacer_Sox2DHS24andSox2DHS26	BS25441A	chr3	34774143	34774490	347	Sox2+121855bp	-	19.2646	EnhancerCluster_HPRT1RnoCpGspacer_Sox2DHS24andSox2DHS26	97190	97536	346	+	mm10_vs_EnhancerCluster_HPRT1RnoCpGspacer_Sox2DHS24andSox2DHS26	RightJx
Bl6/C_PL322(Sox2_6_7)_20240112_G11	EnhancerCluster_HPRT1RnoCpGspacer_Sox2DHS24andSox2DHS26	BS25441A	LP305	4	264	260	ITR(L)	+	27.3759	EnhancerCluster_HPRT1RnoCpGspacer_Sox2DHS24andSox2DHS26	77	712	635	-	LP305_vs_EnhancerCluster_HPRT1RnoCpGspacer_Sox2DHS24andSox2DHS26	LeftJx
Bl6/C_PL322(Sox2_6_7)_20240112_G11	EnhancerCluster_HPRT1RnoCpGspacer_Sox2DHS24andSox2DHS26	BS25441A	LP305	4081	4335	254	ITR(R)	-	30.4177	EnhancerCluster_HPRT1RnoCpGspacer_Sox2DHS24andSox2DHS26	96969	97545	576	+	LP305_vs_EnhancerCluster_HPRT1RnoCpGspacer_Sox2DHS24andSox2DHS26	RightJx
Bl6/C_PL322(Sox2_6_7)_20240112_E05	EnhancerCluster_HPRT1RnoCpGspacer_Sox2DHS24andSox2DHS26	BS25423A	chr3	34732576	34732779	203	Sox2+80216bp	+	20.0383	EnhancerCluster_HPRT1RnoCpGspacer_Sox2DHS24andSox2DHS26	0	340	340	-	mm10_vs_EnhancerCluster_HPRT1RnoCpGspacer_Sox2DHS24andSox2DHS26	LeftJx
Bl6/C_PL322(Sox2_6_7)_20240112_E05	EnhancerCluster_HPRT1RnoCpGspacer_Sox2DHS24andSox2DHS26	BS25423A	chr3	34756937	34757462	525	Sox2+104738bp	+	31.1707	EnhancerCluster_HPRT1RnoCpGspacer_Sox2DHS24andSox2DHS26	81	582	501	-	mm10_vs_EnhancerCluster_HPRT1RnoCpGspacer_Sox2DHS24andSox2DHS26	endogenous
Bl6/C_PL322(Sox2_6_7)_20240112_E05	EnhancerCluster_HPRT1RnoCpGspacer_Sox2DHS24andSox2DHS26	BS25423A	chr3	34758658	34759188	530	Sox2+106462bp	-	13.3589	EnhancerCluster_HPRT1RnoCpGspacer_Sox2DHS24andSox2DHS26	576	1008	432	+	mm10_vs_EnhancerCluster_HPRT1RnoCpGspacer_Sox2DHS24andSox2DHS26	endogenous
Bl6/C_PL322(Sox2_6_7)_20240112_E05	EnhancerCluster_HPRT1RnoCpGspacer_Sox2DHS24andSox2DHS26	BS25423A	chr3	34759870	34760236	366	Sox2+107592bp	+	44.5296	EnhancerCluster_HPRT1RnoCpGspacer_Sox2DHS24andSox2DHS26	96076	96722	646	-	mm10_vs_EnhancerCluster_HPRT1RnoCpGspacer_Sox2DHS24andSox2DHS26	endogenous
Bl6/C_PL322(Sox2_6_7)_20240112_E05	EnhancerCluster_HPRT1RnoCpGspacer_Sox2DHS24andSox2DHS26	BS25423A	chr3	34761697	34762021	324	Sox2+109398bp	-	40.0766	EnhancerCluster_HPRT1RnoCpGspacer_Sox2DHS24andSox2DHS26	97146	97471	325	+	mm10_vs_EnhancerCluster_HPRT1RnoCpGspacer_Sox2DHS24andSox2DHS26	endogenous
Bl6/C_PL322(Sox2_6_7)_20240112_E05	EnhancerCluster_HPRT1RnoCpGspacer_Sox2DHS24andSox2DHS26	BS25423A	chr3	34774118	34774527	409	Sox2+121861bp	-	24.4913	EnhancerCluster_HPRT1RnoCpGspacer_Sox2DHS24andSox2DHS26	97293	97544	251	+	mm10_vs_EnhancerCluster_HPRT1RnoCpGspacer_Sox2DHS24andSox2DHS26	RightJx
Bl6/C_PL322(Sox2_6_7)_20240112_E05	EnhancerCluster_HPRT1RnoCpGspacer_Sox2DHS24andSox2DHS26	BS25423A	LP305	11	242	231	ITR(L)	+	40.0766	EnhancerCluster_HPRT1RnoCpGspacer_Sox2DHS24andSox2DHS26	99	611	512	-	LP305_vs_EnhancerCluster_HPRT1RnoCpGspacer_Sox2DHS24andSox2DHS26	LeftJx
Bl6/C_PL322(Sox2_6_7)_20240112_E05	EnhancerCluster_HPRT1RnoCpGspacer_Sox2DHS24andSox2DHS26	BS25423A	LP305	4087	4338	251	ITR(R)	-	60.1149	EnhancerCluster_HPRT1RnoCpGspacer_Sox2DHS24andSox2DHS26	96812	97549	737	+	LP305_vs_EnhancerCluster_HPRT1RnoCpGspacer_Sox2DHS24andSox2DHS26	RightJx
Bl6/C_PL322(Sox2_6_7)_20240809_D04	EnhancerCluster_HPRT1RnoCpGspacer_Sox2DHS24andSox2DHS26	BS27452A	LP305	7	248	241	ITR(L)	+	14.3086	EnhancerCluster_HPRT1RnoCpGspacer_Sox2DHS24andSox2DHS26	122	687	565	-	LP305_vs_EnhancerCluster_HPRT1RnoCpGspacer_Sox2DHS24andSox2DHS26	LeftJx
Bl6/C_PL322(Sox2_6_7)_20240809_D04	EnhancerCluster_HPRT1RnoCpGspacer_Sox2DHS24andSox2DHS26	BS27452A	LP305	4088	4335	247	ITR(R)	-	18.2831	EnhancerCluster_HPRT1RnoCpGspacer_Sox2DHS24andSox2DHS26	96781	97443	662	+	LP305_vs_EnhancerCluster_HPRT1RnoCpGspacer_Sox2DHS24andSox2DHS26	RightJx
Bl6/C_PL322(Sox2_6_7)_20240809_D04	EnhancerCluster_HPRT1RnoCpGspacer_Sox2DHS24andSox2DHS26	BS27452A	chr3	34732224	34732767	543	Sox2+80034bp	+	18.2831	EnhancerCluster_HPRT1RnoCpGspacer_Sox2DHS24andSox2DHS26	2	689	687	-	mm10_vs_EnhancerCluster_HPRT1RnoCpGspacer_Sox2DHS24andSox2DHS26	LeftJx
Bl6/C_PL322(Sox2_6_7)_20240809_D04	EnhancerCluster_HPRT1RnoCpGspacer_Sox2DHS24andSox2DHS26	BS27452A	chr3	34756716	34757548	832	Sox2+104671bp	+	42.1307	EnhancerCluster_HPRT1RnoCpGspacer_Sox2DHS24andSox2DHS26	85	906	821	-	mm10_vs_EnhancerCluster_HPRT1RnoCpGspacer_Sox2DHS24andSox2DHS26	endogenous
Bl6/C_PL322(Sox2_6_7)_20240809_D04	EnhancerCluster_HPRT1RnoCpGspacer_Sox2DHS24andSox2DHS26	BS27452A	chr3	34758533	34759173	640	Sox2+106392bp	-	22.2577	EnhancerCluster_HPRT1RnoCpGspacer_Sox2DHS24andSox2DHS26	302	987	685	+	mm10_vs_EnhancerCluster_HPRT1RnoCpGspacer_Sox2DHS24andSox2DHS26	endogenous
Bl6/C_PL322(Sox2_6_7)_20240809_D04	EnhancerCluster_HPRT1RnoCpGspacer_Sox2DHS24andSox2DHS26	BS27452A	chr3	34759267	34760219	952	Sox2+107282bp	+	35.7714	EnhancerCluster_HPRT1RnoCpGspacer_Sox2DHS24andSox2DHS26	96080	96904	824	-	mm10_vs_EnhancerCluster_HPRT1RnoCpGspacer_Sox2DHS24andSox2DHS26	endogenous
Bl6/C_PL322(Sox2_6_7)_20240809_D04	EnhancerCluster_HPRT1RnoCpGspacer_Sox2DHS24andSox2DHS26	BS27452A	chr3	34761616	34762321	705	Sox2+109507bp	-	41.3358	EnhancerCluster_HPRT1RnoCpGspacer_Sox2DHS24andSox2DHS26	96901	97479	578	+	mm10_vs_EnhancerCluster_HPRT1RnoCpGspacer_Sox2DHS24andSox2DHS26	endogenous
Bl6/C_PL322(Sox2_6_7)_20240809_D04	EnhancerCluster_HPRT1RnoCpGspacer_Sox2DHS24andSox2DHS26	BS27452A	chr3	34774117	34774970	853	Sox2+122082bp	-	31.7968	EnhancerCluster_HPRT1RnoCpGspacer_Sox2DHS24andSox2DHS26	96831	97550	719	+	mm10_vs_EnhancerCluster_HPRT1RnoCpGspacer_Sox2DHS24andSox2DHS26	RightJx
Bl6/C_PL322(Sox2_6_7)_20240112_C04	EnhancerCluster_HPRT1RnoCpGspacer_Sox2DHS24andSox2DHS26	BS25410A	chr3	34732410	34732669	259	Sox2+80078bp	+	13.3497	EnhancerCluster_HPRT1RnoCpGspacer_Sox2DHS24andSox2DHS26	82	269	187	-	mm10_vs_EnhancerCluster_HPRT1RnoCpGspacer_Sox2DHS24andSox2DHS26	LeftJx
Bl6/C_PL322(Sox2_6_7)_20240112_C04	EnhancerCluster_HPRT1RnoCpGspacer_Sox2DHS24andSox2DHS26	BS25410A	chr3	34756933	34757355	422	Sox2+104683bp	+	28.6064	EnhancerCluster_HPRT1RnoCpGspacer_Sox2DHS24andSox2DHS26	72	583	511	-	mm10_vs_EnhancerCluster_HPRT1RnoCpGspacer_Sox2DHS24andSox2DHS26	endogenous
Bl6/C_PL322(Sox2_6_7)_20240112_C04	EnhancerCluster_HPRT1RnoCpGspacer_Sox2DHS24andSox2DHS26	BS25410A	chr3	34758627	34759054	427	Sox2+106379bp	-	11.4426	EnhancerCluster_HPRT1RnoCpGspacer_Sox2DHS24andSox2DHS26	317	995	678	+	mm10_vs_EnhancerCluster_HPRT1RnoCpGspacer_Sox2DHS24andSox2DHS26	endogenous
Bl6/C_PL322(Sox2_6_7)_20240112_C04	EnhancerCluster_HPRT1RnoCpGspacer_Sox2DHS24andSox2DHS26	BS25410A	chr3	34759926	34760233	307	Sox2+107618bp	+	45.7703	EnhancerCluster_HPRT1RnoCpGspacer_Sox2DHS24andSox2DHS26	96075	96397	322	-	mm10_vs_EnhancerCluster_HPRT1RnoCpGspacer_Sox2DHS24andSox2DHS26	endogenous
Bl6/C_PL322(Sox2_6_7)_20240112_C04	EnhancerCluster_HPRT1RnoCpGspacer_Sox2DHS24andSox2DHS26	BS25410A	chr3	34761690	34762038	348	Sox2+109403bp	-	34.3277	EnhancerCluster_HPRT1RnoCpGspacer_Sox2DHS24andSox2DHS26	97150	97446	296	+	mm10_vs_EnhancerCluster_HPRT1RnoCpGspacer_Sox2DHS24andSox2DHS26	endogenous
Bl6/C_PL322(Sox2_6_7)_20240112_C04	EnhancerCluster_HPRT1RnoCpGspacer_Sox2DHS24andSox2DHS26	BS25410A	chr3	34774118	34774529	411	Sox2+121862bp	-	43.8632	EnhancerCluster_HPRT1RnoCpGspacer_Sox2DHS24andSox2DHS26	97147	97538	391	+	mm10_vs_EnhancerCluster_HPRT1RnoCpGspacer_Sox2DHS24andSox2DHS26	RightJx
Bl6/C_PL322(Sox2_6_7)_20240112_C04	EnhancerCluster_HPRT1RnoCpGspacer_Sox2DHS24andSox2DHS26	BS25410A	LP305	13	246	233	ITR(L)	+	41.9561	EnhancerCluster_HPRT1RnoCpGspacer_Sox2DHS24andSox2DHS26	115	767	652	-	LP305_vs_EnhancerCluster_HPRT1RnoCpGspacer_Sox2DHS24andSox2DHS26	LeftJx
Bl6/C_PL322(Sox2_6_7)_20240112_C04	EnhancerCluster_HPRT1RnoCpGspacer_Sox2DHS24andSox2DHS26	BS25410A	LP305	4087	4339	252	ITR(R)	-	64.8412	EnhancerCluster_HPRT1RnoCpGspacer_Sox2DHS24andSox2DHS26	96925	97546	621	+	LP305_vs_EnhancerCluster_HPRT1RnoCpGspacer_Sox2DHS24andSox2DHS26	RightJx
BL6/C_PL269(Sox2_6_7)_20230620_A09	EnhancerCluster_HPRT1Rspacer_Sox2DHS19andSox2DHS24	BS22424A	LP305	8	210	202	ITR(L)	+	6.4776	EnhancerCluster_HPRT1Rspacer_Sox2DHS19andSox2DHS24	57	486	429	-	LP305_vs_EnhancerCluster_HPRT1Rspacer_Sox2DHS19andSox2DHS24	LeftJx
BL6/C_PL269(Sox2_6_7)_20230620_A09	EnhancerCluster_HPRT1Rspacer_Sox2DHS19andSox2DHS24	BS22424A	LP305	4093	4303	210	ITR(R)	-	3.59867	EnhancerCluster_HPRT1Rspacer_Sox2DHS19andSox2DHS24	101476	102168	692	+	LP305_vs_EnhancerCluster_HPRT1Rspacer_Sox2DHS19andSox2DHS24	RightJx
BL6/C_PL269(Sox2_6_7)_20230620_A09	EnhancerCluster_HPRT1Rspacer_Sox2DHS19andSox2DHS24	BS22424A	chr3	34732339	34732759	420	Sox2+80088bp	+	7.91707	EnhancerCluster_HPRT1Rspacer_Sox2DHS19andSox2DHS24	14	364	350	-	mm10_vs_EnhancerCluster_HPRT1Rspacer_Sox2DHS19andSox2DHS24	LeftJx
BL6/C_PL269(Sox2_6_7)_20230620_A09	EnhancerCluster_HPRT1Rspacer_Sox2DHS19andSox2DHS24	BS22424A	chr3	34734446	34734768	322	Sox2+82146bp	+	7.91707	EnhancerCluster_HPRT1Rspacer_Sox2DHS19andSox2DHS24	145	461	316	-	mm10_vs_EnhancerCluster_HPRT1Rspacer_Sox2DHS19andSox2DHS24	endogenous
BL6/C_PL269(Sox2_6_7)_20230620_A09	EnhancerCluster_HPRT1Rspacer_Sox2DHS19andSox2DHS24	BS22424A	chr3	34735355	34735577	222	Sox2+83005bp	-	4.3184	EnhancerCluster_HPRT1Rspacer_Sox2DHS19andSox2DHS24	104	459	355	+	mm10_vs_EnhancerCluster_HPRT1Rspacer_Sox2DHS19andSox2DHS24	endogenous
BL6/C_PL269(Sox2_6_7)_20230620_A09	EnhancerCluster_HPRT1Rspacer_Sox2DHS19andSox2DHS24	BS22424A	chr3	34757190	34757319	129	Sox2+104793bp	+	3.59867	EnhancerCluster_HPRT1Rspacer_Sox2DHS19andSox2DHS24	101326	101568	242	-	mm10_vs_EnhancerCluster_HPRT1Rspacer_Sox2DHS19andSox2DHS24	endogenous
BL6/C_PL269(Sox2_6_7)_20230620_A09	EnhancerCluster_HPRT1Rspacer_Sox2DHS19andSox2DHS24	BS22424A	chr3	34758651	34759578	927	Sox2+106653bp	-	6.4776	EnhancerCluster_HPRT1Rspacer_Sox2DHS19andSox2DHS24	101665	102179	514	+	mm10_vs_EnhancerCluster_HPRT1Rspacer_Sox2DHS19andSox2DHS24	endogenous
BL6/C_PL269(Sox2_6_7)_20230620_A09	EnhancerCluster_HPRT1Rspacer_Sox2DHS19andSox2DHS24	BS22424A	chr3	34774133	34774836	703	Sox2+122023bp	-	8.6368	EnhancerCluster_HPRT1Rspacer_Sox2DHS19andSox2DHS24	101649	102216	567	+	mm10_vs_EnhancerCluster_HPRT1Rspacer_Sox2DHS19andSox2DHS24	RightJx
BL6/C_PL269(Sox2_6_7)_20230620_A07	EnhancerCluster_HPRT1Rspacer_Sox2DHS19andSox2DHS24	BS22423A	chr3	34732249	34732776	527	Sox2+80051bp	+	5.54101	EnhancerCluster_HPRT1Rspacer_Sox2DHS19andSox2DHS24	4	375	371	-	mm10_vs_EnhancerCluster_HPRT1Rspacer_Sox2DHS19andSox2DHS24	LeftJx
BL6/C_PL269(Sox2_6_7)_20230620_A07	EnhancerCluster_HPRT1Rspacer_Sox2DHS19andSox2DHS24	BS22423A	chr3	34734472	34734798	326	Sox2+82174bp	+	9.41972	EnhancerCluster_HPRT1Rspacer_Sox2DHS19andSox2DHS24	57	461	404	-	mm10_vs_EnhancerCluster_HPRT1Rspacer_Sox2DHS19andSox2DHS24	endogenous
BL6/C_PL269(Sox2_6_7)_20230620_A07	EnhancerCluster_HPRT1Rspacer_Sox2DHS19andSox2DHS24	BS22423A	chr3	34735353	34735492	139	Sox2+82961bp	-	6.09511	EnhancerCluster_HPRT1Rspacer_Sox2DHS19andSox2DHS24	128	451	323	+	mm10_vs_EnhancerCluster_HPRT1Rspacer_Sox2DHS19andSox2DHS24	endogenous
BL6/C_PL269(Sox2_6_7)_20230620_A07	EnhancerCluster_HPRT1Rspacer_Sox2DHS19andSox2DHS24	BS22423A	chr3	34756840	34757581	741	Sox2+104749bp	+	7.20332	EnhancerCluster_HPRT1Rspacer_Sox2DHS19andSox2DHS24	101255	101824	569	-	mm10_vs_EnhancerCluster_HPRT1Rspacer_Sox2DHS19andSox2DHS24	endogenous
BL6/C_PL269(Sox2_6_7)_20230620_A07	EnhancerCluster_HPRT1Rspacer_Sox2DHS19andSox2DHS24	BS22423A	chr3	34758640	34759129	489	Sox2+106423bp	-	5.54101	EnhancerCluster_HPRT1Rspacer_Sox2DHS19andSox2DHS24	101658	102179	521	+	mm10_vs_EnhancerCluster_HPRT1Rspacer_Sox2DHS19andSox2DHS24	endogenous
BL6/C_PL269(Sox2_6_7)_20230620_A07	EnhancerCluster_HPRT1Rspacer_Sox2DHS19andSox2DHS24	BS22423A	chr3	34774139	34774746	607	Sox2+121981bp	-	7.75742	EnhancerCluster_HPRT1Rspacer_Sox2DHS19andSox2DHS24	101788	102215	427	+	mm10_vs_EnhancerCluster_HPRT1Rspacer_Sox2DHS19andSox2DHS24	RightJx
BL6/C_PL269(Sox2_6_7)_20230620_A07	EnhancerCluster_HPRT1Rspacer_Sox2DHS19andSox2DHS24	BS22423A	LP305	21	250	229	ITR(L)	+	8.86562	EnhancerCluster_HPRT1Rspacer_Sox2DHS19andSox2DHS24	113	511	398	-	LP305_vs_EnhancerCluster_HPRT1Rspacer_Sox2DHS19andSox2DHS24	LeftJx
BL6/C_PL269(Sox2_6_7)_20230620_A07	EnhancerCluster_HPRT1Rspacer_Sox2DHS19andSox2DHS24	BS22423A	LP305	4093	4323	230	ITR(R)	-	11.082	EnhancerCluster_HPRT1Rspacer_Sox2DHS19andSox2DHS24	101693	102180	487	+	LP305_vs_EnhancerCluster_HPRT1Rspacer_Sox2DHS19andSox2DHS24	RightJx
BL6/C_PL269(Sox2_6_7)_20230620_B04	EnhancerCluster_HPRT1Rspacer_Sox2DHS19andSox2DHS24	BS22426A	LP305	0	229	229	ITR(L)	+	10.3497	EnhancerCluster_HPRT1Rspacer_Sox2DHS19andSox2DHS24	102	546	444	-	LP305_vs_EnhancerCluster_HPRT1Rspacer_Sox2DHS19andSox2DHS24	LeftJx
BL6/C_PL269(Sox2_6_7)_20230620_B04	EnhancerCluster_HPRT1Rspacer_Sox2DHS19andSox2DHS24	BS22426A	LP305	4105	4318	213	ITR(R)	-	5.57291	EnhancerCluster_HPRT1Rspacer_Sox2DHS19andSox2DHS24	101705	102181	476	+	LP305_vs_EnhancerCluster_HPRT1Rspacer_Sox2DHS19andSox2DHS24	RightJx
BL6/C_PL269(Sox2_6_7)_20230620_B04	EnhancerCluster_HPRT1Rspacer_Sox2DHS19andSox2DHS24	BS22426A	chr3	34732277	34732777	500	Sox2+80066bp	+	7.16517	EnhancerCluster_HPRT1Rspacer_Sox2DHS19andSox2DHS24	32	267	235	-	mm10_vs_EnhancerCluster_HPRT1Rspacer_Sox2DHS19andSox2DHS24	LeftJx
BL6/C_PL269(Sox2_6_7)_20230620_B04	EnhancerCluster_HPRT1Rspacer_Sox2DHS19andSox2DHS24	BS22426A	chr3	34734468	34734795	327	Sox2+82170bp	+	5.57291	EnhancerCluster_HPRT1Rspacer_Sox2DHS19andSox2DHS24	108	357	249	-	mm10_vs_EnhancerCluster_HPRT1Rspacer_Sox2DHS19andSox2DHS24	endogenous
BL6/C_PL269(Sox2_6_7)_20230620_B04	EnhancerCluster_HPRT1Rspacer_Sox2DHS19andSox2DHS24	BS22426A	chr3	34735353	34735826	473	Sox2+83128bp	-	4.77678	EnhancerCluster_HPRT1Rspacer_Sox2DHS19andSox2DHS24	247	444	197	+	mm10_vs_EnhancerCluster_HPRT1Rspacer_Sox2DHS19andSox2DHS24	endogenous
BL6/C_PL269(Sox2_6_7)_20230620_B04	EnhancerCluster_HPRT1Rspacer_Sox2DHS19andSox2DHS24	BS22426A	chr3	34756753	34757321	568	Sox2+104576bp	+	4.77678	EnhancerCluster_HPRT1Rspacer_Sox2DHS19andSox2DHS24	101283	101794	511	-	mm10_vs_EnhancerCluster_HPRT1Rspacer_Sox2DHS19andSox2DHS24	endogenous
BL6/C_PL269(Sox2_6_7)_20230620_B04	EnhancerCluster_HPRT1Rspacer_Sox2DHS19andSox2DHS24	BS22426A	chr3	34758599	34758742	143	Sox2+106209bp	-	2.38839	EnhancerCluster_HPRT1Rspacer_Sox2DHS19andSox2DHS24	101725	101844	119	+	mm10_vs_EnhancerCluster_HPRT1Rspacer_Sox2DHS19andSox2DHS24	endogenous
BL6/C_PL269(Sox2_6_7)_20230620_B04	EnhancerCluster_HPRT1Rspacer_Sox2DHS19andSox2DHS24	BS22426A	chr3	34774153	34774431	278	Sox2+121831bp	-	3.98065	EnhancerCluster_HPRT1Rspacer_Sox2DHS19andSox2DHS24	101969	102166	197	+	mm10_vs_EnhancerCluster_HPRT1Rspacer_Sox2DHS19andSox2DHS24	RightJx
BL6/C_PL269(Sox2_6_7)_20230620_B06	EnhancerCluster_HPRT1Rspacer_Sox2DHS19andSox2DHS24	BS22428A	LP305	4	244	240	ITR(L)	+	7.37211	EnhancerCluster_HPRT1Rspacer_Sox2DHS19andSox2DHS24	113	415	302	-	LP305_vs_EnhancerCluster_HPRT1Rspacer_Sox2DHS19andSox2DHS24	LeftJx
BL6/C_PL269(Sox2_6_7)_20230620_B06	EnhancerCluster_HPRT1Rspacer_Sox2DHS19andSox2DHS24	BS22428A	LP305	4087	4315	228	ITR(R)	-	8.04231	EnhancerCluster_HPRT1Rspacer_Sox2DHS19andSox2DHS24	101481	102214	733	+	LP305_vs_EnhancerCluster_HPRT1Rspacer_Sox2DHS19andSox2DHS24	RightJx
BL6/C_PL269(Sox2_6_7)_20230620_B06	EnhancerCluster_HPRT1Rspacer_Sox2DHS19andSox2DHS24	BS22428A	chr3	34732196	34732755	559	Sox2+80014bp	+	6.03173	EnhancerCluster_HPRT1Rspacer_Sox2DHS19andSox2DHS24	5	200	195	-	mm10_vs_EnhancerCluster_HPRT1Rspacer_Sox2DHS19andSox2DHS24	LeftJx
BL6/C_PL269(Sox2_6_7)_20230620_B06	EnhancerCluster_HPRT1Rspacer_Sox2DHS19andSox2DHS24	BS22428A	chr3	34734443	34734818	375	Sox2+82169bp	+	6.70192	EnhancerCluster_HPRT1Rspacer_Sox2DHS19andSox2DHS24	58	448	390	-	mm10_vs_EnhancerCluster_HPRT1Rspacer_Sox2DHS19andSox2DHS24	endogenous
BL6/C_PL269(Sox2_6_7)_20230620_B06	EnhancerCluster_HPRT1Rspacer_Sox2DHS19andSox2DHS24	BS22428A	chr3	34735361	34735599	238	Sox2+83019bp	-	4.02115	EnhancerCluster_HPRT1Rspacer_Sox2DHS19andSox2DHS24	154	396	242	+	mm10_vs_EnhancerCluster_HPRT1Rspacer_Sox2DHS19andSox2DHS24	endogenous
BL6/C_PL269(Sox2_6_7)_20230620_B06	EnhancerCluster_HPRT1Rspacer_Sox2DHS19andSox2DHS24	BS22428A	chr3	34757094	34757344	250	Sox2+104758bp	+	3.35096	EnhancerCluster_HPRT1Rspacer_Sox2DHS19andSox2DHS24	101260	101552	292	-	mm10_vs_EnhancerCluster_HPRT1Rspacer_Sox2DHS19andSox2DHS24	endogenous
BL6/C_PL269(Sox2_6_7)_20230620_B06	EnhancerCluster_HPRT1Rspacer_Sox2DHS19andSox2DHS24	BS22428A	chr3	34758545	34759186	641	Sox2+106404bp	-	6.03173	EnhancerCluster_HPRT1Rspacer_Sox2DHS19andSox2DHS24	101635	102157	522	+	mm10_vs_EnhancerCluster_HPRT1Rspacer_Sox2DHS19andSox2DHS24	endogenous
BL6/C_PL269(Sox2_6_7)_20230620_B06	EnhancerCluster_HPRT1Rspacer_Sox2DHS19andSox2DHS24	BS22428A	chr3	34774163	34774637	474	Sox2+121939bp	-	5.36154	EnhancerCluster_HPRT1Rspacer_Sox2DHS19andSox2DHS24	101606	102199	593	+	mm10_vs_EnhancerCluster_HPRT1Rspacer_Sox2DHS19andSox2DHS24	RightJx
BL6/C_PL269(Sox2_6_7)_20230620_C04	EnhancerCluster_HPRT1Rspacer_Sox2DHS19andSox2DHS24	BS22437A	LP305	12	228	216	ITR(L)	+	18.7792	EnhancerCluster_HPRT1Rspacer_Sox2DHS19andSox2DHS24	143	526	383	-	LP305_vs_EnhancerCluster_HPRT1Rspacer_Sox2DHS19andSox2DHS24	LeftJx
BL6/C_PL269(Sox2_6_7)_20230620_C04	EnhancerCluster_HPRT1Rspacer_Sox2DHS19andSox2DHS24	BS22437A	LP305	4092	4302	210	ITR(R)	-	10.2432	EnhancerCluster_HPRT1Rspacer_Sox2DHS19andSox2DHS24	101624	102076	452	+	LP305_vs_EnhancerCluster_HPRT1Rspacer_Sox2DHS19andSox2DHS24	RightJx
BL6/C_PL269(Sox2_6_7)_20230620_C04	EnhancerCluster_HPRT1Rspacer_Sox2DHS19andSox2DHS24	BS22437A	chr3	34732492	34732778	286	Sox2+80174bp	+	15.3648	EnhancerCluster_HPRT1Rspacer_Sox2DHS19andSox2DHS24	26	390	364	-	mm10_vs_EnhancerCluster_HPRT1Rspacer_Sox2DHS19andSox2DHS24	LeftJx
BL6/C_PL269(Sox2_6_7)_20230620_C04	EnhancerCluster_HPRT1Rspacer_Sox2DHS19andSox2DHS24	BS22437A	chr3	34733826	34734776	950	Sox2+81840bp	+	11.9504	EnhancerCluster_HPRT1Rspacer_Sox2DHS19andSox2DHS24	105	429	324	-	mm10_vs_EnhancerCluster_HPRT1Rspacer_Sox2DHS19andSox2DHS24	endogenous
BL6/C_PL269(Sox2_6_7)_20230620_C04	EnhancerCluster_HPRT1Rspacer_Sox2DHS19andSox2DHS24	BS22437A	chr3	34735360	34735475	115	Sox2+82956bp	-	6.8288	EnhancerCluster_HPRT1Rspacer_Sox2DHS19andSox2DHS24	105	438	333	+	mm10_vs_EnhancerCluster_HPRT1Rspacer_Sox2DHS19andSox2DHS24	endogenous
BL6/C_PL269(Sox2_6_7)_20230620_C04	EnhancerCluster_HPRT1Rspacer_Sox2DHS19andSox2DHS24	BS22437A	chr3	34756757	34757309	552	Sox2+104572bp	+	6.8288	EnhancerCluster_HPRT1Rspacer_Sox2DHS19andSox2DHS24	101247	101638	391	-	mm10_vs_EnhancerCluster_HPRT1Rspacer_Sox2DHS19andSox2DHS24	endogenous
BL6/C_PL269(Sox2_6_7)_20230620_C04	EnhancerCluster_HPRT1Rspacer_Sox2DHS19andSox2DHS24	BS22437A	chr3	34758654	34758797	143	Sox2+106264bp	-	3.4144	EnhancerCluster_HPRT1Rspacer_Sox2DHS19andSox2DHS24	101733	101917	184	+	mm10_vs_EnhancerCluster_HPRT1Rspacer_Sox2DHS19andSox2DHS24	endogenous
BL6/C_PL269(Sox2_6_7)_20230620_C04	EnhancerCluster_HPRT1Rspacer_Sox2DHS19andSox2DHS24	BS22437A	chr3	34774134	34774562	428	Sox2+121887bp	-	13.6576	EnhancerCluster_HPRT1Rspacer_Sox2DHS19andSox2DHS24	101957	102177	220	+	mm10_vs_EnhancerCluster_HPRT1Rspacer_Sox2DHS19andSox2DHS24	RightJx
BL6/C_PL269(Sox2_6_7)_20230620_C05	EnhancerCluster_HPRT1Rspacer_Sox2DHS19andSox2DHS24	BS22438A	chr3	34732482	34732779	297	Sox2+80169bp	+	10.5061	EnhancerCluster_HPRT1Rspacer_Sox2DHS19andSox2DHS24	67	528	461	-	mm10_vs_EnhancerCluster_HPRT1Rspacer_Sox2DHS19andSox2DHS24	LeftJx
BL6/C_PL269(Sox2_6_7)_20230620_C05	EnhancerCluster_HPRT1Rspacer_Sox2DHS19andSox2DHS24	BS22438A	chr3	34734671	34734815	144	Sox2+82282bp	+	6.00351	EnhancerCluster_HPRT1Rspacer_Sox2DHS19andSox2DHS24	121	353	232	-	mm10_vs_EnhancerCluster_HPRT1Rspacer_Sox2DHS19andSox2DHS24	endogenous
BL6/C_PL269(Sox2_6_7)_20230620_C05	EnhancerCluster_HPRT1Rspacer_Sox2DHS19andSox2DHS24	BS22438A	chr3	34735358	34735481	123	Sox2+82958bp	-	4.50264	EnhancerCluster_HPRT1Rspacer_Sox2DHS19andSox2DHS24	157	327	170	+	mm10_vs_EnhancerCluster_HPRT1Rspacer_Sox2DHS19andSox2DHS24	endogenous
BL6/C_PL269(Sox2_6_7)_20230620_C05	EnhancerCluster_HPRT1Rspacer_Sox2DHS19andSox2DHS24	BS22438A	chr3	34758657	34758786	129	Sox2+106260bp	-	3.00176	EnhancerCluster_HPRT1Rspacer_Sox2DHS19andSox2DHS24	101788	101917	129	+	mm10_vs_EnhancerCluster_HPRT1Rspacer_Sox2DHS19andSox2DHS24	endogenous
BL6/C_PL269(Sox2_6_7)_20230620_C05	EnhancerCluster_HPRT1Rspacer_Sox2DHS19andSox2DHS24	BS22438A	chr3	34774134	34774401	267	Sox2+121806bp	-	6.00351	EnhancerCluster_HPRT1Rspacer_Sox2DHS19andSox2DHS24	101728	102012	284	+	mm10_vs_EnhancerCluster_HPRT1Rspacer_Sox2DHS19andSox2DHS24	RightJx
BL6/C_PL269(Sox2_6_7)_20230620_C05	EnhancerCluster_HPRT1Rspacer_Sox2DHS19andSox2DHS24	BS22438A	LP305	8	223	215	ITR(L)	+	9.00527	EnhancerCluster_HPRT1Rspacer_Sox2DHS19andSox2DHS24	14	409	395	-	LP305_vs_EnhancerCluster_HPRT1Rspacer_Sox2DHS19andSox2DHS24	LeftJx
BL6/C_PL269(Sox2_6_7)_20230620_C05	EnhancerCluster_HPRT1Rspacer_Sox2DHS19andSox2DHS24	BS22438A	LP305	4097	4318	221	ITR(R)	-	9.00527	EnhancerCluster_HPRT1Rspacer_Sox2DHS19andSox2DHS24	101638	102135	497	+	LP305_vs_EnhancerCluster_HPRT1Rspacer_Sox2DHS19andSox2DHS24	RightJx
BL6/C_PL269(Sox2_6_7)_20230620_A12	EnhancerCluster_HPRT1Rspacer_Sox2DHS19andSox2DHS24	BS22425A	LP305	20	244	224	ITR(L)	+	6.66138	EnhancerCluster_HPRT1Rspacer_Sox2DHS19andSox2DHS24	116	524	408	-	LP305_vs_EnhancerCluster_HPRT1Rspacer_Sox2DHS19andSox2DHS24	LeftJx
BL6/C_PL269(Sox2_6_7)_20230620_A12	EnhancerCluster_HPRT1Rspacer_Sox2DHS19andSox2DHS24	BS22425A	LP305	4088	4328	240	ITR(R)	-	7.49405	EnhancerCluster_HPRT1Rspacer_Sox2DHS19andSox2DHS24	101624	102214	590	+	LP305_vs_EnhancerCluster_HPRT1Rspacer_Sox2DHS19andSox2DHS24	RightJx
BL6/C_PL269(Sox2_6_7)_20230620_A12	EnhancerCluster_HPRT1Rspacer_Sox2DHS19andSox2DHS24	BS22425A	chr3	34732571	34732672	101	Sox2+80160bp	+	2.49802	EnhancerCluster_HPRT1Rspacer_Sox2DHS19andSox2DHS24	33	305	272	-	mm10_vs_EnhancerCluster_HPRT1Rspacer_Sox2DHS19andSox2DHS24	LeftJx
BL6/C_PL269(Sox2_6_7)_20230620_A12	EnhancerCluster_HPRT1Rspacer_Sox2DHS19andSox2DHS24	BS22425A	chr3	34734419	34734868	449	Sox2+82182bp	+	10.8247	EnhancerCluster_HPRT1Rspacer_Sox2DHS19andSox2DHS24	39	394	355	-	mm10_vs_EnhancerCluster_HPRT1Rspacer_Sox2DHS19andSox2DHS24	endogenous
BL6/C_PL269(Sox2_6_7)_20230620_A12	EnhancerCluster_HPRT1Rspacer_Sox2DHS19andSox2DHS24	BS22425A	chr3	34735410	34735996	586	Sox2+83242bp	-	3.33069	EnhancerCluster_HPRT1Rspacer_Sox2DHS19andSox2DHS24	318	439	121	+	mm10_vs_EnhancerCluster_HPRT1Rspacer_Sox2DHS19andSox2DHS24	endogenous
BL6/C_PL269(Sox2_6_7)_20230620_A12	EnhancerCluster_HPRT1Rspacer_Sox2DHS19andSox2DHS24	BS22425A	chr3	34757167	34757430	263	Sox2+104837bp	+	5.8287	EnhancerCluster_HPRT1Rspacer_Sox2DHS19andSox2DHS24	101251	101453	202	-	mm10_vs_EnhancerCluster_HPRT1Rspacer_Sox2DHS19andSox2DHS24	endogenous
BL6/C_PL269(Sox2_6_7)_20230620_A12	EnhancerCluster_HPRT1Rspacer_Sox2DHS19andSox2DHS24	BS22425A	chr3	34758681	34759178	497	Sox2+106468bp	-	2.49802	EnhancerCluster_HPRT1Rspacer_Sox2DHS19andSox2DHS24	101763	102179	416	+	mm10_vs_EnhancerCluster_HPRT1Rspacer_Sox2DHS19andSox2DHS24	endogenous
BL6/C_PL269(Sox2_6_7)_20230620_A12	EnhancerCluster_HPRT1Rspacer_Sox2DHS19andSox2DHS24	BS22425A	chr3	34774119	34774381	262	Sox2+121789bp	-	5.8287	EnhancerCluster_HPRT1Rspacer_Sox2DHS19andSox2DHS24	101661	102175	514	+	mm10_vs_EnhancerCluster_HPRT1Rspacer_Sox2DHS19andSox2DHS24	RightJx
BL6/C_PL269(Sox2_6_7)_20230620_B07	EnhancerCluster_HPRT1Rspacer_Sox2DHS19andSox2DHS24	BS22429A	chr3	34732127	34732763	636	Sox2+79984bp	+	6.624	EnhancerCluster_HPRT1Rspacer_Sox2DHS19andSox2DHS24	25	533	508	-	mm10_vs_EnhancerCluster_HPRT1Rspacer_Sox2DHS19andSox2DHS24	LeftJx
BL6/C_PL269(Sox2_6_7)_20230620_B07	EnhancerCluster_HPRT1Rspacer_Sox2DHS19andSox2DHS24	BS22429A	chr3	34734490	34734795	305	Sox2+82181bp	+	6.624	EnhancerCluster_HPRT1Rspacer_Sox2DHS19andSox2DHS24	65	436	371	-	mm10_vs_EnhancerCluster_HPRT1Rspacer_Sox2DHS19andSox2DHS24	endogenous
BL6/C_PL269(Sox2_6_7)_20230620_B07	EnhancerCluster_HPRT1Rspacer_Sox2DHS19andSox2DHS24	BS22429A	chr3	34735353	34735562	209	Sox2+82996bp	-	4.968	EnhancerCluster_HPRT1Rspacer_Sox2DHS19andSox2DHS24	142	418	276	+	mm10_vs_EnhancerCluster_HPRT1Rspacer_Sox2DHS19andSox2DHS24	endogenous
BL6/C_PL269(Sox2_6_7)_20230620_B07	EnhancerCluster_HPRT1Rspacer_Sox2DHS19andSox2DHS24	BS22429A	chr3	34756642	34757327	685	Sox2+104523bp	+	5.796	EnhancerCluster_HPRT1Rspacer_Sox2DHS19andSox2DHS24	101254	101751	497	-	mm10_vs_EnhancerCluster_HPRT1Rspacer_Sox2DHS19andSox2DHS24	endogenous
BL6/C_PL269(Sox2_6_7)_20230620_B07	EnhancerCluster_HPRT1Rspacer_Sox2DHS19andSox2DHS24	BS22429A	chr3	34758716	34759008	292	Sox2+106401bp	-	1.656	EnhancerCluster_HPRT1Rspacer_Sox2DHS19andSox2DHS24	102059	102149	90	+	mm10_vs_EnhancerCluster_HPRT1Rspacer_Sox2DHS19andSox2DHS24	endogenous
BL6/C_PL269(Sox2_6_7)_20230620_B07	EnhancerCluster_HPRT1Rspacer_Sox2DHS19andSox2DHS24	BS22429A	chr3	34774167	34774584	417	Sox2+121914bp	-	6.624	EnhancerCluster_HPRT1Rspacer_Sox2DHS19andSox2DHS24	101826	102180	354	+	mm10_vs_EnhancerCluster_HPRT1Rspacer_Sox2DHS19andSox2DHS24	RightJx
BL6/C_PL269(Sox2_6_7)_20230620_B07	EnhancerCluster_HPRT1Rspacer_Sox2DHS19andSox2DHS24	BS22429A	LP305	22	253	231	ITR(L)	+	6.624	EnhancerCluster_HPRT1Rspacer_Sox2DHS19andSox2DHS24	64	440	376	-	LP305_vs_EnhancerCluster_HPRT1Rspacer_Sox2DHS19andSox2DHS24	LeftJx
BL6/C_PL269(Sox2_6_7)_20230620_B07	EnhancerCluster_HPRT1Rspacer_Sox2DHS19andSox2DHS24	BS22429A	LP305	4127	4307	180	ITR(R)	-	4.14	EnhancerCluster_HPRT1Rspacer_Sox2DHS19andSox2DHS24	101649	102117	468	+	LP305_vs_EnhancerCluster_HPRT1Rspacer_Sox2DHS19andSox2DHS24	RightJx
BL6/C_PL269(Sox2_6_7)_20230620_C03	EnhancerCluster_HPRT1Rspacer_Sox2DHS19andSox2DHS24	BS22436A	chr3	34732574	34732750	176	Sox2+80201bp	+	6.41282	EnhancerCluster_HPRT1Rspacer_Sox2DHS19andSox2DHS24	48	497	449	-	mm10_vs_EnhancerCluster_HPRT1Rspacer_Sox2DHS19andSox2DHS24	LeftJx
BL6/C_PL269(Sox2_6_7)_20230620_C03	EnhancerCluster_HPRT1Rspacer_Sox2DHS19andSox2DHS24	BS22436A	chr3	34734449	34734772	323	Sox2+82149bp	+	12.8256	EnhancerCluster_HPRT1Rspacer_Sox2DHS19andSox2DHS24	107	393	286	-	mm10_vs_EnhancerCluster_HPRT1Rspacer_Sox2DHS19andSox2DHS24	endogenous
BL6/C_PL269(Sox2_6_7)_20230620_C03	EnhancerCluster_HPRT1Rspacer_Sox2DHS19andSox2DHS24	BS22436A	chr3	34735352	34735442	90	Sox2+82936bp	-	2.56513	EnhancerCluster_HPRT1Rspacer_Sox2DHS19andSox2DHS24	154	327	173	+	mm10_vs_EnhancerCluster_HPRT1Rspacer_Sox2DHS19andSox2DHS24	endogenous
BL6/C_PL269(Sox2_6_7)_20230620_C03	EnhancerCluster_HPRT1Rspacer_Sox2DHS19andSox2DHS24	BS22436A	chr3	34756924	34757308	384	Sox2+104655bp	+	5.13026	EnhancerCluster_HPRT1Rspacer_Sox2DHS19andSox2DHS24	101247	101418	171	-	mm10_vs_EnhancerCluster_HPRT1Rspacer_Sox2DHS19andSox2DHS24	endogenous
BL6/C_PL269(Sox2_6_7)_20230620_C03	EnhancerCluster_HPRT1Rspacer_Sox2DHS19andSox2DHS24	BS22436A	chr3	34758710	34758813	103	Sox2+106300bp	-	2.56513	EnhancerCluster_HPRT1Rspacer_Sox2DHS19andSox2DHS24	101687	101768	81	+	mm10_vs_EnhancerCluster_HPRT1Rspacer_Sox2DHS19andSox2DHS24	endogenous
BL6/C_PL269(Sox2_6_7)_20230620_C03	EnhancerCluster_HPRT1Rspacer_Sox2DHS19andSox2DHS24	BS22436A	chr3	34774134	34774414	280	Sox2+121813bp	-	7.69539	EnhancerCluster_HPRT1Rspacer_Sox2DHS19andSox2DHS24	101608	102194	586	+	mm10_vs_EnhancerCluster_HPRT1Rspacer_Sox2DHS19andSox2DHS24	RightJx
BL6/C_PL269(Sox2_6_7)_20230620_C03	EnhancerCluster_HPRT1Rspacer_Sox2DHS19andSox2DHS24	BS22436A	LP305	13	242	229	ITR(L)	+	12.8256	EnhancerCluster_HPRT1Rspacer_Sox2DHS19andSox2DHS24	158	473	315	-	LP305_vs_EnhancerCluster_HPRT1Rspacer_Sox2DHS19andSox2DHS24	LeftJx
BL6/C_PL269(Sox2_6_7)_20230620_C03	EnhancerCluster_HPRT1Rspacer_Sox2DHS19andSox2DHS24	BS22436A	LP305	4110	4323	213	ITR(R)	-	14.1082	EnhancerCluster_HPRT1Rspacer_Sox2DHS19andSox2DHS24	101596	102148	552	+	LP305_vs_EnhancerCluster_HPRT1Rspacer_Sox2DHS19andSox2DHS24	RightJx
BL6/C_PL269(Sox2_6_7)_20230620_C07	EnhancerCluster_HPRT1Rspacer_Sox2DHS19andSox2DHS24	BS22440A	LP305	7	225	218	ITR(L)	+	13.6308	EnhancerCluster_HPRT1Rspacer_Sox2DHS19andSox2DHS24	190	526	336	-	LP305_vs_EnhancerCluster_HPRT1Rspacer_Sox2DHS19andSox2DHS24	LeftJx
BL6/C_PL269(Sox2_6_7)_20230620_C07	EnhancerCluster_HPRT1Rspacer_Sox2DHS19andSox2DHS24	BS22440A	LP305	4111	4300	189	ITR(R)	-	10.6017	EnhancerCluster_HPRT1Rspacer_Sox2DHS19andSox2DHS24	101600	102128	528	+	LP305_vs_EnhancerCluster_HPRT1Rspacer_Sox2DHS19andSox2DHS24	RightJx
BL6/C_PL269(Sox2_6_7)_20230620_C07	EnhancerCluster_HPRT1Rspacer_Sox2DHS19andSox2DHS24	BS22440A	chr3	34732487	34732777	290	Sox2+80171bp	+	12.1163	EnhancerCluster_HPRT1Rspacer_Sox2DHS19andSox2DHS24	18	391	373	-	mm10_vs_EnhancerCluster_HPRT1Rspacer_Sox2DHS19andSox2DHS24	LeftJx
BL6/C_PL269(Sox2_6_7)_20230620_C07	EnhancerCluster_HPRT1Rspacer_Sox2DHS19andSox2DHS24	BS22440A	chr3	34734488	34734767	279	Sox2+82166bp	+	10.6017	EnhancerCluster_HPRT1Rspacer_Sox2DHS19andSox2DHS24	149	449	300	-	mm10_vs_EnhancerCluster_HPRT1Rspacer_Sox2DHS19andSox2DHS24	endogenous
BL6/C_PL269(Sox2_6_7)_20230620_C07	EnhancerCluster_HPRT1Rspacer_Sox2DHS19andSox2DHS24	BS22440A	chr3	34757102	34757307	205	Sox2+104743bp	+	4.54361	EnhancerCluster_HPRT1Rspacer_Sox2DHS19andSox2DHS24	101256	101630	374	-	mm10_vs_EnhancerCluster_HPRT1Rspacer_Sox2DHS19andSox2DHS24	endogenous
BL6/C_PL269(Sox2_6_7)_20230620_C07	EnhancerCluster_HPRT1Rspacer_Sox2DHS19andSox2DHS24	BS22440A	chr3	34758663	34759030	367	Sox2+106385bp	-	6.05814	EnhancerCluster_HPRT1Rspacer_Sox2DHS19andSox2DHS24	101764	102111	347	+	mm10_vs_EnhancerCluster_HPRT1Rspacer_Sox2DHS19andSox2DHS24	endogenous
BL6/C_PL269(Sox2_6_7)_20230620_C07	EnhancerCluster_HPRT1Rspacer_Sox2DHS19andSox2DHS24	BS22440A	chr3	34774119	34774494	375	Sox2+121845bp	-	13.6308	EnhancerCluster_HPRT1Rspacer_Sox2DHS19andSox2DHS24	101762	102168	406	+	mm10_vs_EnhancerCluster_HPRT1Rspacer_Sox2DHS19andSox2DHS24	RightJx
BL6/C_PL269(Sox2_6_7)_20230620_C11	EnhancerCluster_HPRT1Rspacer_Sox2DHS19andSox2DHS24	BS22442A	LP305	10	243	233	ITR(L)	+	19.2639	EnhancerCluster_HPRT1Rspacer_Sox2DHS19andSox2DHS24	51	449	398	-	LP305_vs_EnhancerCluster_HPRT1Rspacer_Sox2DHS19andSox2DHS24	LeftJx
BL6/C_PL269(Sox2_6_7)_20230620_C11	EnhancerCluster_HPRT1Rspacer_Sox2DHS19andSox2DHS24	BS22442A	LP305	4089	4191	102	ITR(R)	-	2.56852	EnhancerCluster_HPRT1Rspacer_Sox2DHS19andSox2DHS24	101571	101871	300	+	LP305_vs_EnhancerCluster_HPRT1Rspacer_Sox2DHS19andSox2DHS24	RightJx
BL6/C_PL269(Sox2_6_7)_20230620_C11	EnhancerCluster_HPRT1Rspacer_Sox2DHS19andSox2DHS24	BS22442A	chr3	34732336	34732748	412	Sox2+80081bp	+	15.4111	EnhancerCluster_HPRT1Rspacer_Sox2DHS19andSox2DHS24	33	429	396	-	mm10_vs_EnhancerCluster_HPRT1Rspacer_Sox2DHS19andSox2DHS24	LeftJx
BL6/C_PL269(Sox2_6_7)_20230620_C11	EnhancerCluster_HPRT1Rspacer_Sox2DHS19andSox2DHS24	BS22442A	chr3	34734607	34734787	180	Sox2+82236bp	+	12.8426	EnhancerCluster_HPRT1Rspacer_Sox2DHS19andSox2DHS24	115	438	323	-	mm10_vs_EnhancerCluster_HPRT1Rspacer_Sox2DHS19andSox2DHS24	endogenous
BL6/C_PL269(Sox2_6_7)_20230620_C11	EnhancerCluster_HPRT1Rspacer_Sox2DHS19andSox2DHS24	BS22442A	chr3	34756767	34757336	569	Sox2+104590bp	+	6.4213	EnhancerCluster_HPRT1Rspacer_Sox2DHS19andSox2DHS24	101270	101664	394	-	mm10_vs_EnhancerCluster_HPRT1Rspacer_Sox2DHS19andSox2DHS24	endogenous
BL6/C_PL269(Sox2_6_7)_20230620_C11	EnhancerCluster_HPRT1Rspacer_Sox2DHS19andSox2DHS24	BS22442A	chr3	34758659	34759115	456	Sox2+106426bp	-	7.70556	EnhancerCluster_HPRT1Rspacer_Sox2DHS19andSox2DHS24	101646	102174	528	+	mm10_vs_EnhancerCluster_HPRT1Rspacer_Sox2DHS19andSox2DHS24	endogenous
BL6/C_PL269(Sox2_6_7)_20230620_C11	EnhancerCluster_HPRT1Rspacer_Sox2DHS19andSox2DHS24	BS22442A	chr3	34774248	34774455	207	Sox2+121890bp	-	7.70556	EnhancerCluster_HPRT1Rspacer_Sox2DHS19andSox2DHS24	101940	102123	183	+	mm10_vs_EnhancerCluster_HPRT1Rspacer_Sox2DHS19andSox2DHS24	RightJx
BL6/C_PL269(Sox2_6_7)_20230620_C12	EnhancerCluster_HPRT1Rspacer_Sox2DHS19andSox2DHS24	BS22443A	chr3	34732374	34732729	355	Sox2+80090bp	+	10.4362	EnhancerCluster_HPRT1Rspacer_Sox2DHS19andSox2DHS24	59	366	307	-	mm10_vs_EnhancerCluster_HPRT1Rspacer_Sox2DHS19andSox2DHS24	LeftJx
BL6/C_PL269(Sox2_6_7)_20230620_C12	EnhancerCluster_HPRT1Rspacer_Sox2DHS19andSox2DHS24	BS22443A	chr3	34734449	34734815	366	Sox2+82171bp	+	20.8723	EnhancerCluster_HPRT1Rspacer_Sox2DHS19andSox2DHS24	105	432	327	-	mm10_vs_EnhancerCluster_HPRT1Rspacer_Sox2DHS19andSox2DHS24	endogenous
BL6/C_PL269(Sox2_6_7)_20230620_C12	EnhancerCluster_HPRT1Rspacer_Sox2DHS19andSox2DHS24	BS22443A	chr3	34735378	34735494	116	Sox2+82975bp	-	3.13085	EnhancerCluster_HPRT1Rspacer_Sox2DHS19andSox2DHS24	154	458	304	+	mm10_vs_EnhancerCluster_HPRT1Rspacer_Sox2DHS19andSox2DHS24	endogenous
BL6/C_PL269(Sox2_6_7)_20230620_C12	EnhancerCluster_HPRT1Rspacer_Sox2DHS19andSox2DHS24	BS22443A	chr3	34756916	34757328	412	Sox2+104661bp	+	10.4362	EnhancerCluster_HPRT1Rspacer_Sox2DHS19andSox2DHS24	101245	101588	343	-	mm10_vs_EnhancerCluster_HPRT1Rspacer_Sox2DHS19andSox2DHS24	endogenous
BL6/C_PL269(Sox2_6_7)_20230620_C12	EnhancerCluster_HPRT1Rspacer_Sox2DHS19andSox2DHS24	BS22443A	chr3	34758659	34759148	489	Sox2+106442bp	-	9.39254	EnhancerCluster_HPRT1Rspacer_Sox2DHS19andSox2DHS24	101761	102178	417	+	mm10_vs_EnhancerCluster_HPRT1Rspacer_Sox2DHS19andSox2DHS24	endogenous
BL6/C_PL269(Sox2_6_7)_20230620_C12	EnhancerCluster_HPRT1Rspacer_Sox2DHS19andSox2DHS24	BS22443A	chr3	34774124	34774442	318	Sox2+121822bp	-	7.30531	EnhancerCluster_HPRT1Rspacer_Sox2DHS19andSox2DHS24	101763	102205	442	+	mm10_vs_EnhancerCluster_HPRT1Rspacer_Sox2DHS19andSox2DHS24	RightJx
BL6/C_PL269(Sox2_6_7)_20230620_C12	EnhancerCluster_HPRT1Rspacer_Sox2DHS19andSox2DHS24	BS22443A	LP305	22	248	226	ITR(L)	+	25.0468	EnhancerCluster_HPRT1Rspacer_Sox2DHS19andSox2DHS24	16	491	475	-	LP305_vs_EnhancerCluster_HPRT1Rspacer_Sox2DHS19andSox2DHS24	LeftJx
BL6/C_PL269(Sox2_6_7)_20230620_C12	EnhancerCluster_HPRT1Rspacer_Sox2DHS19andSox2DHS24	BS22443A	LP305	4101	4298	197	ITR(R)	-	8.34892	EnhancerCluster_HPRT1Rspacer_Sox2DHS19andSox2DHS24	101545	102091	546	+	LP305_vs_EnhancerCluster_HPRT1Rspacer_Sox2DHS19andSox2DHS24	RightJx
BL6/C_PL269(Sox2_6_7)_20230620_D11	EnhancerCluster_HPRT1Rspacer_Sox2DHS19andSox2DHS24	BS22449A	LP305	2	222	220	ITR(L)	+	14.9235	EnhancerCluster_HPRT1Rspacer_Sox2DHS19andSox2DHS24	63	529	466	-	LP305_vs_EnhancerCluster_HPRT1Rspacer_Sox2DHS19andSox2DHS24	LeftJx
BL6/C_PL269(Sox2_6_7)_20230620_D11	EnhancerCluster_HPRT1Rspacer_Sox2DHS19andSox2DHS24	BS22449A	LP305	4087	4336	249	ITR(R)	-	17.6369	EnhancerCluster_HPRT1Rspacer_Sox2DHS19andSox2DHS24	101561	102130	569	+	LP305_vs_EnhancerCluster_HPRT1Rspacer_Sox2DHS19andSox2DHS24	RightJx
BL6/C_PL269(Sox2_6_7)_20230620_D11	EnhancerCluster_HPRT1Rspacer_Sox2DHS19andSox2DHS24	BS22449A	chr3	34732403	34732779	376	Sox2+80130bp	+	16.2802	EnhancerCluster_HPRT1Rspacer_Sox2DHS19andSox2DHS24	11	339	328	-	mm10_vs_EnhancerCluster_HPRT1Rspacer_Sox2DHS19andSox2DHS24	LeftJx
BL6/C_PL269(Sox2_6_7)_20230620_D11	EnhancerCluster_HPRT1Rspacer_Sox2DHS19andSox2DHS24	BS22449A	chr3	34734652	34734796	144	Sox2+82263bp	+	9.4968	EnhancerCluster_HPRT1Rspacer_Sox2DHS19andSox2DHS24	199	419	220	-	mm10_vs_EnhancerCluster_HPRT1Rspacer_Sox2DHS19andSox2DHS24	endogenous
BL6/C_PL269(Sox2_6_7)_20230620_D11	EnhancerCluster_HPRT1Rspacer_Sox2DHS19andSox2DHS24	BS22449A	chr3	34735354	34735454	100	Sox2+82943bp	-	6.78343	EnhancerCluster_HPRT1Rspacer_Sox2DHS19andSox2DHS24	148	443	295	+	mm10_vs_EnhancerCluster_HPRT1Rspacer_Sox2DHS19andSox2DHS24	endogenous
BL6/C_PL269(Sox2_6_7)_20230620_D11	EnhancerCluster_HPRT1Rspacer_Sox2DHS19andSox2DHS24	BS22449A	chr3	34756696	34757357	661	Sox2+104565bp	+	10.8535	EnhancerCluster_HPRT1Rspacer_Sox2DHS19andSox2DHS24	101252	101401	149	-	mm10_vs_EnhancerCluster_HPRT1Rspacer_Sox2DHS19andSox2DHS24	endogenous
BL6/C_PL269(Sox2_6_7)_20230620_D11	EnhancerCluster_HPRT1Rspacer_Sox2DHS19andSox2DHS24	BS22449A	chr3	34758639	34759128	489	Sox2+106422bp	-	12.2102	EnhancerCluster_HPRT1Rspacer_Sox2DHS19andSox2DHS24	101581	102167	586	+	mm10_vs_EnhancerCluster_HPRT1Rspacer_Sox2DHS19andSox2DHS24	endogenous
BL6/C_PL269(Sox2_6_7)_20230620_D11	EnhancerCluster_HPRT1Rspacer_Sox2DHS19andSox2DHS24	BS22449A	chr3	34774123	34774444	321	Sox2+121822bp	-	10.8535	EnhancerCluster_HPRT1Rspacer_Sox2DHS19andSox2DHS24	101758	102199	441	+	mm10_vs_EnhancerCluster_HPRT1Rspacer_Sox2DHS19andSox2DHS24	RightJx
BL6/C_PL269(Sox2_6_7)_20230620_E02	EnhancerCluster_HPRT1Rspacer_Sox2DHS19andSox2DHS24	BS22450A	LP305	4	211	207	ITR(L)	+	11.1311	EnhancerCluster_HPRT1Rspacer_Sox2DHS19andSox2DHS24	66	502	436	-	LP305_vs_EnhancerCluster_HPRT1Rspacer_Sox2DHS19andSox2DHS24	LeftJx
BL6/C_PL269(Sox2_6_7)_20230620_E02	EnhancerCluster_HPRT1Rspacer_Sox2DHS19andSox2DHS24	BS22450A	LP305	4089	4317	228	ITR(R)	-	12.5224	EnhancerCluster_HPRT1Rspacer_Sox2DHS19andSox2DHS24	101648	102199	551	+	LP305_vs_EnhancerCluster_HPRT1Rspacer_Sox2DHS19andSox2DHS24	RightJx
BL6/C_PL269(Sox2_6_7)_20230620_E02	EnhancerCluster_HPRT1Rspacer_Sox2DHS19andSox2DHS24	BS22450A	chr3	34732505	34732778	273	Sox2+80180bp	+	15.3052	EnhancerCluster_HPRT1Rspacer_Sox2DHS19andSox2DHS24	26	382	356	-	mm10_vs_EnhancerCluster_HPRT1Rspacer_Sox2DHS19andSox2DHS24	LeftJx
BL6/C_PL269(Sox2_6_7)_20230620_E02	EnhancerCluster_HPRT1Rspacer_Sox2DHS19andSox2DHS24	BS22450A	chr3	34734489	34734811	322	Sox2+82189bp	+	12.5224	EnhancerCluster_HPRT1Rspacer_Sox2DHS19andSox2DHS24	134	389	255	-	mm10_vs_EnhancerCluster_HPRT1Rspacer_Sox2DHS19andSox2DHS24	endogenous
BL6/C_PL269(Sox2_6_7)_20230620_E02	EnhancerCluster_HPRT1Rspacer_Sox2DHS19andSox2DHS24	BS22450A	chr3	34735377	34735473	96	Sox2+82964bp	-	4.17415	EnhancerCluster_HPRT1Rspacer_Sox2DHS19andSox2DHS24	139	408	269	+	mm10_vs_EnhancerCluster_HPRT1Rspacer_Sox2DHS19andSox2DHS24	endogenous
BL6/C_PL269(Sox2_6_7)_20230620_E02	EnhancerCluster_HPRT1Rspacer_Sox2DHS19andSox2DHS24	BS22450A	chr3	34757152	34757323	171	Sox2+104776bp	+	8.34829	EnhancerCluster_HPRT1Rspacer_Sox2DHS19andSox2DHS24	101275	101644	369	-	mm10_vs_EnhancerCluster_HPRT1Rspacer_Sox2DHS19andSox2DHS24	endogenous
BL6/C_PL269(Sox2_6_7)_20230620_E02	EnhancerCluster_HPRT1Rspacer_Sox2DHS19andSox2DHS24	BS22450A	chr3	34758637	34758994	357	Sox2+106354bp	-	9.73968	EnhancerCluster_HPRT1Rspacer_Sox2DHS19andSox2DHS24	101344	102133	789	+	mm10_vs_EnhancerCluster_HPRT1Rspacer_Sox2DHS19andSox2DHS24	endogenous
BL6/C_PL269(Sox2_6_7)_20230620_E02	EnhancerCluster_HPRT1Rspacer_Sox2DHS19andSox2DHS24	BS22450A	chr3	34774129	34774583	454	Sox2+121895bp	-	11.1311	EnhancerCluster_HPRT1Rspacer_Sox2DHS19andSox2DHS24	101829	102151	322	+	mm10_vs_EnhancerCluster_HPRT1Rspacer_Sox2DHS19andSox2DHS24	RightJx
BL6/C_PL269(Sox2_6_7)_20230620_E03	EnhancerCluster_HPRT1Rspacer_Sox2DHS19andSox2DHS24	BS22451A	chr3	34732174	34732776	602	Sox2+80014bp	+	13.208	EnhancerCluster_HPRT1Rspacer_Sox2DHS19andSox2DHS24	26	394	368	-	mm10_vs_EnhancerCluster_HPRT1Rspacer_Sox2DHS19andSox2DHS24	LeftJx
BL6/C_PL269(Sox2_6_7)_20230620_E03	EnhancerCluster_HPRT1Rspacer_Sox2DHS19andSox2DHS24	BS22451A	chr3	34734457	34734800	343	Sox2+82167bp	+	10.2729	EnhancerCluster_HPRT1Rspacer_Sox2DHS19andSox2DHS24	112	413	301	-	mm10_vs_EnhancerCluster_HPRT1Rspacer_Sox2DHS19andSox2DHS24	endogenous
BL6/C_PL269(Sox2_6_7)_20230620_E03	EnhancerCluster_HPRT1Rspacer_Sox2DHS19andSox2DHS24	BS22451A	chr3	34735354	34735485	131	Sox2+82958bp	-	5.87023	EnhancerCluster_HPRT1Rspacer_Sox2DHS19andSox2DHS24	161	434	273	+	mm10_vs_EnhancerCluster_HPRT1Rspacer_Sox2DHS19andSox2DHS24	endogenous
BL6/C_PL269(Sox2_6_7)_20230620_E03	EnhancerCluster_HPRT1Rspacer_Sox2DHS19andSox2DHS24	BS22451A	chr3	34756800	34757346	546	Sox2+104612bp	+	14.6756	EnhancerCluster_HPRT1Rspacer_Sox2DHS19andSox2DHS24	101251	101783	532	-	mm10_vs_EnhancerCluster_HPRT1Rspacer_Sox2DHS19andSox2DHS24	endogenous
BL6/C_PL269(Sox2_6_7)_20230620_E03	EnhancerCluster_HPRT1Rspacer_Sox2DHS19andSox2DHS24	BS22451A	chr3	34758699	34759133	434	Sox2+106455bp	-	7.33779	EnhancerCluster_HPRT1Rspacer_Sox2DHS19andSox2DHS24	101707	102175	468	+	mm10_vs_EnhancerCluster_HPRT1Rspacer_Sox2DHS19andSox2DHS24	endogenous
BL6/C_PL269(Sox2_6_7)_20230620_E03	EnhancerCluster_HPRT1Rspacer_Sox2DHS19andSox2DHS24	BS22451A	chr3	34774125	34774403	278	Sox2+121803bp	-	16.1431	EnhancerCluster_HPRT1Rspacer_Sox2DHS19andSox2DHS24	101963	102216	253	+	mm10_vs_EnhancerCluster_HPRT1Rspacer_Sox2DHS19andSox2DHS24	RightJx
BL6/C_PL269(Sox2_6_7)_20230620_E03	EnhancerCluster_HPRT1Rspacer_Sox2DHS19andSox2DHS24	BS22451A	LP305	17	232	215	ITR(L)	+	16.1431	EnhancerCluster_HPRT1Rspacer_Sox2DHS19andSox2DHS24	10	545	535	-	LP305_vs_EnhancerCluster_HPRT1Rspacer_Sox2DHS19andSox2DHS24	LeftJx
BL6/C_PL269(Sox2_6_7)_20230620_E03	EnhancerCluster_HPRT1Rspacer_Sox2DHS19andSox2DHS24	BS22451A	LP305	4130	4315	185	ITR(R)	-	14.6756	EnhancerCluster_HPRT1Rspacer_Sox2DHS19andSox2DHS24	101693	102172	479	+	LP305_vs_EnhancerCluster_HPRT1Rspacer_Sox2DHS19andSox2DHS24	RightJx
BL6/C_PL269(Sox2_6_7)_20230620_E04	EnhancerCluster_HPRT1Rspacer_Sox2DHS19andSox2DHS24	BS22452A	LP305	40	217	177	ITR(L)	+	8.44746	EnhancerCluster_HPRT1Rspacer_Sox2DHS19andSox2DHS24	92	430	338	-	LP305_vs_EnhancerCluster_HPRT1Rspacer_Sox2DHS19andSox2DHS24	LeftJx
BL6/C_PL269(Sox2_6_7)_20230620_E04	EnhancerCluster_HPRT1Rspacer_Sox2DHS19andSox2DHS24	BS22452A	LP305	4112	4327	215	ITR(R)	-	22.5266	EnhancerCluster_HPRT1Rspacer_Sox2DHS19andSox2DHS24	101635	102134	499	+	LP305_vs_EnhancerCluster_HPRT1Rspacer_Sox2DHS19andSox2DHS24	RightJx
BL6/C_PL269(Sox2_6_7)_20230620_E04	EnhancerCluster_HPRT1Rspacer_Sox2DHS19andSox2DHS24	BS22452A	chr3	34732424	34732748	324	Sox2+80125bp	+	9.85537	EnhancerCluster_HPRT1Rspacer_Sox2DHS19andSox2DHS24	10	398	388	-	mm10_vs_EnhancerCluster_HPRT1Rspacer_Sox2DHS19andSox2DHS24	LeftJx
BL6/C_PL269(Sox2_6_7)_20230620_E04	EnhancerCluster_HPRT1Rspacer_Sox2DHS19andSox2DHS24	BS22452A	chr3	34734567	34734794	227	Sox2+82219bp	+	11.2633	EnhancerCluster_HPRT1Rspacer_Sox2DHS19andSox2DHS24	130	408	278	-	mm10_vs_EnhancerCluster_HPRT1Rspacer_Sox2DHS19andSox2DHS24	endogenous
BL6/C_PL269(Sox2_6_7)_20230620_E04	EnhancerCluster_HPRT1Rspacer_Sox2DHS19andSox2DHS24	BS22452A	chr3	34757101	34757310	209	Sox2+104744bp	+	9.85537	EnhancerCluster_HPRT1Rspacer_Sox2DHS19andSox2DHS24	101326	101806	480	-	mm10_vs_EnhancerCluster_HPRT1Rspacer_Sox2DHS19andSox2DHS24	endogenous
BL6/C_PL269(Sox2_6_7)_20230620_E04	EnhancerCluster_HPRT1Rspacer_Sox2DHS19andSox2DHS24	BS22452A	chr3	34758715	34759202	487	Sox2+106497bp	-	4.22373	EnhancerCluster_HPRT1Rspacer_Sox2DHS19andSox2DHS24	101826	102174	348	+	mm10_vs_EnhancerCluster_HPRT1Rspacer_Sox2DHS19andSox2DHS24	endogenous
BL6/C_PL269(Sox2_6_7)_20230620_E11	EnhancerCluster_HPRT1Rspacer_Sox2DHS19andSox2DHS24	BS22459A	LP305	22	241	219	ITR(L)	+	22.7398	EnhancerCluster_HPRT1Rspacer_Sox2DHS19andSox2DHS24	28	532	504	-	LP305_vs_EnhancerCluster_HPRT1Rspacer_Sox2DHS19andSox2DHS24	LeftJx
BL6/C_PL269(Sox2_6_7)_20230620_E11	EnhancerCluster_HPRT1Rspacer_Sox2DHS19andSox2DHS24	BS22459A	LP305	4087	4330	243	ITR(R)	-	18.4084	EnhancerCluster_HPRT1Rspacer_Sox2DHS19andSox2DHS24	101463	102198	735	+	LP305_vs_EnhancerCluster_HPRT1Rspacer_Sox2DHS19andSox2DHS24	RightJx
BL6/C_PL269(Sox2_6_7)_20230620_E11	EnhancerCluster_HPRT1Rspacer_Sox2DHS19andSox2DHS24	BS22459A	chr3	34732317	34732770	453	Sox2+80082bp	+	8.66279	EnhancerCluster_HPRT1Rspacer_Sox2DHS19andSox2DHS24	27	358	331	-	mm10_vs_EnhancerCluster_HPRT1Rspacer_Sox2DHS19andSox2DHS24	LeftJx
BL6/C_PL269(Sox2_6_7)_20230620_E11	EnhancerCluster_HPRT1Rspacer_Sox2DHS19andSox2DHS24	BS22459A	chr3	34734309	34734863	554	Sox2+82125bp	+	20.5741	EnhancerCluster_HPRT1Rspacer_Sox2DHS19andSox2DHS24	104	461	357	-	mm10_vs_EnhancerCluster_HPRT1Rspacer_Sox2DHS19andSox2DHS24	endogenous
BL6/C_PL269(Sox2_6_7)_20230620_E11	EnhancerCluster_HPRT1Rspacer_Sox2DHS19andSox2DHS24	BS22459A	chr3	34735363	34735585	222	Sox2+83013bp	-	6.49709	EnhancerCluster_HPRT1Rspacer_Sox2DHS19andSox2DHS24	230	434	204	+	mm10_vs_EnhancerCluster_HPRT1Rspacer_Sox2DHS19andSox2DHS24	endogenous
BL6/C_PL269(Sox2_6_7)_20230620_E11	EnhancerCluster_HPRT1Rspacer_Sox2DHS19andSox2DHS24	BS22459A	chr3	34757074	34757592	518	Sox2+104872bp	+	12.9942	EnhancerCluster_HPRT1Rspacer_Sox2DHS19andSox2DHS24	101258	102090	832	-	mm10_vs_EnhancerCluster_HPRT1Rspacer_Sox2DHS19andSox2DHS24	endogenous
BL6/C_PL269(Sox2_6_7)_20230620_E11	EnhancerCluster_HPRT1Rspacer_Sox2DHS19andSox2DHS24	BS22459A	chr3	34758528	34759122	594	Sox2+106364bp	-	22.7398	EnhancerCluster_HPRT1Rspacer_Sox2DHS19andSox2DHS24	101534	102155	621	+	mm10_vs_EnhancerCluster_HPRT1Rspacer_Sox2DHS19andSox2DHS24	endogenous
BL6/C_PL269(Sox2_6_7)_20230620_E11	EnhancerCluster_HPRT1Rspacer_Sox2DHS19andSox2DHS24	BS22459A	chr3	34774137	34774558	421	Sox2+121886bp	-	15.1599	EnhancerCluster_HPRT1Rspacer_Sox2DHS19andSox2DHS24	101831	102189	358	+	mm10_vs_EnhancerCluster_HPRT1Rspacer_Sox2DHS19andSox2DHS24	RightJx
BL6/C_PL269(Sox2_6_7)_20230620_C09	EnhancerCluster_HPRT1Rspacer_Sox2DHS19andSox2DHS24	BS22441A	chr3	34732308	34732779	471	Sox2+80082bp	+	15.5216	EnhancerCluster_HPRT1Rspacer_Sox2DHS19andSox2DHS24	25	427	402	-	mm10_vs_EnhancerCluster_HPRT1Rspacer_Sox2DHS19andSox2DHS24	LeftJx
BL6/C_PL269(Sox2_6_7)_20230620_C09	EnhancerCluster_HPRT1Rspacer_Sox2DHS19andSox2DHS24	BS22441A	chr3	34734482	34734814	332	Sox2+82187bp	+	14.2281	EnhancerCluster_HPRT1Rspacer_Sox2DHS19andSox2DHS24	104	455	351	-	mm10_vs_EnhancerCluster_HPRT1Rspacer_Sox2DHS19andSox2DHS24	endogenous
BL6/C_PL269(Sox2_6_7)_20230620_C09	EnhancerCluster_HPRT1Rspacer_Sox2DHS19andSox2DHS24	BS22441A	chr3	34735358	34735466	108	Sox2+82951bp	-	2.58693	EnhancerCluster_HPRT1Rspacer_Sox2DHS19andSox2DHS24	164	415	251	+	mm10_vs_EnhancerCluster_HPRT1Rspacer_Sox2DHS19andSox2DHS24	endogenous
BL6/C_PL269(Sox2_6_7)_20230620_C09	EnhancerCluster_HPRT1Rspacer_Sox2DHS19andSox2DHS24	BS22441A	chr3	34756909	34757343	434	Sox2+104665bp	+	7.76078	EnhancerCluster_HPRT1Rspacer_Sox2DHS19andSox2DHS24	101266	101826	560	-	mm10_vs_EnhancerCluster_HPRT1Rspacer_Sox2DHS19andSox2DHS24	endogenous
BL6/C_PL269(Sox2_6_7)_20230620_C09	EnhancerCluster_HPRT1Rspacer_Sox2DHS19andSox2DHS24	BS22441A	chr3	34758641	34759230	589	Sox2+106474bp	-	9.05424	EnhancerCluster_HPRT1Rspacer_Sox2DHS19andSox2DHS24	101734	102168	434	+	mm10_vs_EnhancerCluster_HPRT1Rspacer_Sox2DHS19andSox2DHS24	endogenous
BL6/C_PL269(Sox2_6_7)_20230620_C09	EnhancerCluster_HPRT1Rspacer_Sox2DHS19andSox2DHS24	BS22441A	chr3	34774125	34774441	316	Sox2+121822bp	-	11.6412	EnhancerCluster_HPRT1Rspacer_Sox2DHS19andSox2DHS24	101816	102206	390	+	mm10_vs_EnhancerCluster_HPRT1Rspacer_Sox2DHS19andSox2DHS24	RightJx
BL6/C_PL269(Sox2_6_7)_20230620_C09	EnhancerCluster_HPRT1Rspacer_Sox2DHS19andSox2DHS24	BS22441A	LP305	43	249	206	ITR(L)	+	10.3477	EnhancerCluster_HPRT1Rspacer_Sox2DHS19andSox2DHS24	40	532	492	-	LP305_vs_EnhancerCluster_HPRT1Rspacer_Sox2DHS19andSox2DHS24	LeftJx
BL6/C_PL269(Sox2_6_7)_20230620_C09	EnhancerCluster_HPRT1Rspacer_Sox2DHS19andSox2DHS24	BS22441A	LP305	4107	4305	198	ITR(R)	-	9.05424	EnhancerCluster_HPRT1Rspacer_Sox2DHS19andSox2DHS24	101710	102136	426	+	LP305_vs_EnhancerCluster_HPRT1Rspacer_Sox2DHS19andSox2DHS24	RightJx
BL6/C_PL269(Sox2_6_7)_20230620_D02	EnhancerCluster_HPRT1Rspacer_Sox2DHS19andSox2DHS24	BS22444A	LP305	4	243	239	ITR(L)	+	7.07385	EnhancerCluster_HPRT1Rspacer_Sox2DHS19andSox2DHS24	43	532	489	-	LP305_vs_EnhancerCluster_HPRT1Rspacer_Sox2DHS19andSox2DHS24	LeftJx
BL6/C_PL269(Sox2_6_7)_20230620_D02	EnhancerCluster_HPRT1Rspacer_Sox2DHS19andSox2DHS24	BS22444A	LP305	4087	4320	233	ITR(R)	-	16.5056	EnhancerCluster_HPRT1Rspacer_Sox2DHS19andSox2DHS24	101585	102169	584	+	LP305_vs_EnhancerCluster_HPRT1Rspacer_Sox2DHS19andSox2DHS24	RightJx
BL6/C_PL269(Sox2_6_7)_20230620_D02	EnhancerCluster_HPRT1Rspacer_Sox2DHS19andSox2DHS24	BS22444A	chr3	34732311	34732773	462	Sox2+80081bp	+	8.25282	EnhancerCluster_HPRT1Rspacer_Sox2DHS19andSox2DHS24	20	417	397	-	mm10_vs_EnhancerCluster_HPRT1Rspacer_Sox2DHS19andSox2DHS24	LeftJx
BL6/C_PL269(Sox2_6_7)_20230620_D02	EnhancerCluster_HPRT1Rspacer_Sox2DHS19andSox2DHS24	BS22444A	chr3	34734524	34734781	257	Sox2+82191bp	+	11.7897	EnhancerCluster_HPRT1Rspacer_Sox2DHS19andSox2DHS24	114	447	333	-	mm10_vs_EnhancerCluster_HPRT1Rspacer_Sox2DHS19andSox2DHS24	endogenous
BL6/C_PL269(Sox2_6_7)_20230620_D02	EnhancerCluster_HPRT1Rspacer_Sox2DHS19andSox2DHS24	BS22444A	chr3	34735357	34735769	412	Sox2+83102bp	-	8.25282	EnhancerCluster_HPRT1Rspacer_Sox2DHS19andSox2DHS24	137	456	319	+	mm10_vs_EnhancerCluster_HPRT1Rspacer_Sox2DHS19andSox2DHS24	endogenous
BL6/C_PL269(Sox2_6_7)_20230620_D02	EnhancerCluster_HPRT1Rspacer_Sox2DHS19andSox2DHS24	BS22444A	chr3	34757137	34757333	196	Sox2+104774bp	+	7.07385	EnhancerCluster_HPRT1Rspacer_Sox2DHS19andSox2DHS24	101272	101924	652	-	mm10_vs_EnhancerCluster_HPRT1Rspacer_Sox2DHS19andSox2DHS24	endogenous
BL6/C_PL269(Sox2_6_7)_20230620_D02	EnhancerCluster_HPRT1Rspacer_Sox2DHS19andSox2DHS24	BS22444A	chr3	34758627	34759095	468	Sox2+106400bp	-	10.6108	EnhancerCluster_HPRT1Rspacer_Sox2DHS19andSox2DHS24	101623	102179	556	+	mm10_vs_EnhancerCluster_HPRT1Rspacer_Sox2DHS19andSox2DHS24	endogenous
BL6/C_PL269(Sox2_6_7)_20230620_D02	EnhancerCluster_HPRT1Rspacer_Sox2DHS19andSox2DHS24	BS22444A	chr3	34774117	34774378	261	Sox2+121786bp	-	5.89487	EnhancerCluster_HPRT1Rspacer_Sox2DHS19andSox2DHS24	101628	102182	554	+	mm10_vs_EnhancerCluster_HPRT1Rspacer_Sox2DHS19andSox2DHS24	RightJx
BL6/C_PL269(Sox2_6_7)_20230620_D09	EnhancerCluster_HPRT1Rspacer_Sox2DHS19andSox2DHS24	BS22448A	chr3	34732292	34732744	452	Sox2+80057bp	+	15.1142	EnhancerCluster_HPRT1Rspacer_Sox2DHS19andSox2DHS24	3	315	312	-	mm10_vs_EnhancerCluster_HPRT1Rspacer_Sox2DHS19andSox2DHS24	LeftJx
BL6/C_PL269(Sox2_6_7)_20230620_D09	EnhancerCluster_HPRT1Rspacer_Sox2DHS19andSox2DHS24	BS22448A	chr3	34734461	34734781	320	Sox2+82160bp	+	9.06849	EnhancerCluster_HPRT1Rspacer_Sox2DHS19andSox2DHS24	119	337	218	-	mm10_vs_EnhancerCluster_HPRT1Rspacer_Sox2DHS19andSox2DHS24	endogenous
BL6/C_PL269(Sox2_6_7)_20230620_D09	EnhancerCluster_HPRT1Rspacer_Sox2DHS19andSox2DHS24	BS22448A	chr3	34735358	34735489	131	Sox2+82962bp	-	9.06849	EnhancerCluster_HPRT1Rspacer_Sox2DHS19andSox2DHS24	117	443	326	+	mm10_vs_EnhancerCluster_HPRT1Rspacer_Sox2DHS19andSox2DHS24	endogenous
BL6/C_PL269(Sox2_6_7)_20230620_D09	EnhancerCluster_HPRT1Rspacer_Sox2DHS19andSox2DHS24	BS22448A	chr3	34756798	34757338	540	Sox2+104607bp	+	18.137	EnhancerCluster_HPRT1Rspacer_Sox2DHS19andSox2DHS24	101246	101644	398	-	mm10_vs_EnhancerCluster_HPRT1Rspacer_Sox2DHS19andSox2DHS24	endogenous
BL6/C_PL269(Sox2_6_7)_20230620_D09	EnhancerCluster_HPRT1Rspacer_Sox2DHS19andSox2DHS24	BS22448A	chr3	34758671	34759112	441	Sox2+106430bp	-	4.53425	EnhancerCluster_HPRT1Rspacer_Sox2DHS19andSox2DHS24	101821	102163	342	+	mm10_vs_EnhancerCluster_HPRT1Rspacer_Sox2DHS19andSox2DHS24	endogenous
BL6/C_PL269(Sox2_6_7)_20230620_D09	EnhancerCluster_HPRT1Rspacer_Sox2DHS19andSox2DHS24	BS22448A	chr3	34774177	34774583	406	Sox2+121919bp	-	10.5799	EnhancerCluster_HPRT1Rspacer_Sox2DHS19andSox2DHS24	101944	102180	236	+	mm10_vs_EnhancerCluster_HPRT1Rspacer_Sox2DHS19andSox2DHS24	RightJx
BL6/C_PL269(Sox2_6_7)_20230620_D09	EnhancerCluster_HPRT1Rspacer_Sox2DHS19andSox2DHS24	BS22448A	LP305	1	241	240	ITR(L)	+	19.6484	EnhancerCluster_HPRT1Rspacer_Sox2DHS19andSox2DHS24	18	522	504	-	LP305_vs_EnhancerCluster_HPRT1Rspacer_Sox2DHS19andSox2DHS24	LeftJx
BL6/C_PL269(Sox2_6_7)_20230620_D09	EnhancerCluster_HPRT1Rspacer_Sox2DHS19andSox2DHS24	BS22448A	LP305	4087	4280	193	ITR(R)	-	13.6027	EnhancerCluster_HPRT1Rspacer_Sox2DHS19andSox2DHS24	101683	102202	519	+	LP305_vs_EnhancerCluster_HPRT1Rspacer_Sox2DHS19andSox2DHS24	RightJx
BL6/C_PL269(Sox2_6_7)_20230620_E06	EnhancerCluster_HPRT1Rspacer_Sox2DHS19andSox2DHS24	BS22453A	LP305	3	254	251	ITR(L)	+	17.618	EnhancerCluster_HPRT1Rspacer_Sox2DHS19andSox2DHS24	44	470	426	-	LP305_vs_EnhancerCluster_HPRT1Rspacer_Sox2DHS19andSox2DHS24	LeftJx
BL6/C_PL269(Sox2_6_7)_20230620_E06	EnhancerCluster_HPRT1Rspacer_Sox2DHS19andSox2DHS24	BS22453A	LP305	4090	4305	215	ITR(R)	-	16.3596	EnhancerCluster_HPRT1Rspacer_Sox2DHS19andSox2DHS24	101482	102133	651	+	LP305_vs_EnhancerCluster_HPRT1Rspacer_Sox2DHS19andSox2DHS24	RightJx
BL6/C_PL269(Sox2_6_7)_20230620_E06	EnhancerCluster_HPRT1Rspacer_Sox2DHS19andSox2DHS24	BS22453A	chr3	34732227	34732762	535	Sox2+80033bp	+	13.8427	EnhancerCluster_HPRT1Rspacer_Sox2DHS19andSox2DHS24	10	312	302	-	mm10_vs_EnhancerCluster_HPRT1Rspacer_Sox2DHS19andSox2DHS24	LeftJx
BL6/C_PL269(Sox2_6_7)_20230620_E06	EnhancerCluster_HPRT1Rspacer_Sox2DHS19andSox2DHS24	BS22453A	chr3	34734601	34734800	199	Sox2+82239bp	+	8.809	EnhancerCluster_HPRT1Rspacer_Sox2DHS19andSox2DHS24	131	436	305	-	mm10_vs_EnhancerCluster_HPRT1Rspacer_Sox2DHS19andSox2DHS24	endogenous
BL6/C_PL269(Sox2_6_7)_20230620_E06	EnhancerCluster_HPRT1Rspacer_Sox2DHS19andSox2DHS24	BS22453A	chr3	34735359	34735491	132	Sox2+82964bp	-	3.77528	EnhancerCluster_HPRT1Rspacer_Sox2DHS19andSox2DHS24	309	447	138	+	mm10_vs_EnhancerCluster_HPRT1Rspacer_Sox2DHS19andSox2DHS24	endogenous
BL6/C_PL269(Sox2_6_7)_20230620_E06	EnhancerCluster_HPRT1Rspacer_Sox2DHS19andSox2DHS24	BS22453A	chr3	34757166	34757355	189	Sox2+104799bp	+	7.55057	EnhancerCluster_HPRT1Rspacer_Sox2DHS19andSox2DHS24	101247	101379	132	-	mm10_vs_EnhancerCluster_HPRT1Rspacer_Sox2DHS19andSox2DHS24	endogenous
BL6/C_PL269(Sox2_6_7)_20230620_E06	EnhancerCluster_HPRT1Rspacer_Sox2DHS19andSox2DHS24	BS22453A	chr3	34758658	34759250	592	Sox2+106493bp	-	8.809	EnhancerCluster_HPRT1Rspacer_Sox2DHS19andSox2DHS24	101701	102166	465	+	mm10_vs_EnhancerCluster_HPRT1Rspacer_Sox2DHS19andSox2DHS24	endogenous
BL6/C_PL269(Sox2_6_7)_20230620_E06	EnhancerCluster_HPRT1Rspacer_Sox2DHS19andSox2DHS24	BS22453A	chr3	34774133	34774557	424	Sox2+121884bp	-	10.0674	EnhancerCluster_HPRT1Rspacer_Sox2DHS19andSox2DHS24	101910	102202	292	+	mm10_vs_EnhancerCluster_HPRT1Rspacer_Sox2DHS19andSox2DHS24	RightJx
BL6/C_PL269(Sox2_6_7)_20230620_C02	EnhancerCluster_HPRT1Rspacer_Sox2DHS19andSox2DHS24	BS22435A	chr3	34732319	34732616	297	Sox2+80006bp	+	5.46029	EnhancerCluster_HPRT1Rspacer_Sox2DHS19andSox2DHS24	20	326	306	-	mm10_vs_EnhancerCluster_HPRT1Rspacer_Sox2DHS19andSox2DHS24	LeftJx
BL6/C_PL269(Sox2_6_7)_20230620_C02	EnhancerCluster_HPRT1Rspacer_Sox2DHS19andSox2DHS24	BS22435A	chr3	34757216	34757355	139	Sox2+104824bp	+	5.46029	EnhancerCluster_HPRT1Rspacer_Sox2DHS19andSox2DHS24	101278	101726	448	-	mm10_vs_EnhancerCluster_HPRT1Rspacer_Sox2DHS19andSox2DHS24	endogenous
BL6/C_PL269(Sox2_6_7)_20230620_C02	EnhancerCluster_HPRT1Rspacer_Sox2DHS19andSox2DHS24	BS22435A	chr3	34774235	34774561	326	Sox2+121937bp	-	5.46029	EnhancerCluster_HPRT1Rspacer_Sox2DHS19andSox2DHS24	102040	102147	107	+	mm10_vs_EnhancerCluster_HPRT1Rspacer_Sox2DHS19andSox2DHS24	RightJx
BL6/C_PL269(Sox2_6_7)_20230620_C02	EnhancerCluster_HPRT1Rspacer_Sox2DHS19andSox2DHS24	BS22435A	LP305	42	244	202	ITR(L)	+	9.10048	EnhancerCluster_HPRT1Rspacer_Sox2DHS19andSox2DHS24	61	379	318	-	LP305_vs_EnhancerCluster_HPRT1Rspacer_Sox2DHS19andSox2DHS24	LeftJx
BL6/C_PL269(Sox2_6_7)_20230620_C02	EnhancerCluster_HPRT1Rspacer_Sox2DHS19andSox2DHS24	BS22435A	LP305	4171	4307	136	ITR(R)	-	5.46029	EnhancerCluster_HPRT1Rspacer_Sox2DHS19andSox2DHS24	101856	102149	293	+	LP305_vs_EnhancerCluster_HPRT1Rspacer_Sox2DHS19andSox2DHS24	RightJx
BL6/C_PL269(Sox2_6_7)_20230620_B08	EnhancerCluster_HPRT1Rspacer_Sox2DHS19andSox2DHS24	BS22430A	LP305	13	243	230	ITR(L)	+	8.1633	EnhancerCluster_HPRT1Rspacer_Sox2DHS19andSox2DHS24	29	467	438	-	LP305_vs_EnhancerCluster_HPRT1Rspacer_Sox2DHS19andSox2DHS24	LeftJx
BL6/C_PL269(Sox2_6_7)_20230620_B08	EnhancerCluster_HPRT1Rspacer_Sox2DHS19andSox2DHS24	BS22430A	LP305	4089	4234	145	ITR(R)	-	6.90741	EnhancerCluster_HPRT1Rspacer_Sox2DHS19andSox2DHS24	101408	102161	753	+	LP305_vs_EnhancerCluster_HPRT1Rspacer_Sox2DHS19andSox2DHS24	RightJx
BL6/C_PL269(Sox2_6_7)_20230620_B08	EnhancerCluster_HPRT1Rspacer_Sox2DHS19andSox2DHS24	BS22430A	chr3	34732358	34732778	420	Sox2+80107bp	+	9.41919	EnhancerCluster_HPRT1Rspacer_Sox2DHS19andSox2DHS24	6	432	426	-	mm10_vs_EnhancerCluster_HPRT1Rspacer_Sox2DHS19andSox2DHS24	LeftJx
BL6/C_PL269(Sox2_6_7)_20230620_B08	EnhancerCluster_HPRT1Rspacer_Sox2DHS19andSox2DHS24	BS22430A	chr3	34734487	34734819	332	Sox2+82192bp	+	9.41919	EnhancerCluster_HPRT1Rspacer_Sox2DHS19andSox2DHS24	54	459	405	-	mm10_vs_EnhancerCluster_HPRT1Rspacer_Sox2DHS19andSox2DHS24	endogenous
BL6/C_PL269(Sox2_6_7)_20230620_B08	EnhancerCluster_HPRT1Rspacer_Sox2DHS19andSox2DHS24	BS22430A	chr3	34735358	34735577	219	Sox2+83006bp	-	4.39562	EnhancerCluster_HPRT1Rspacer_Sox2DHS19andSox2DHS24	178	410	232	+	mm10_vs_EnhancerCluster_HPRT1Rspacer_Sox2DHS19andSox2DHS24	endogenous
BL6/C_PL269(Sox2_6_7)_20230620_B08	EnhancerCluster_HPRT1Rspacer_Sox2DHS19andSox2DHS24	BS22430A	chr3	34756746	34757550	804	Sox2+104687bp	+	9.41919	EnhancerCluster_HPRT1Rspacer_Sox2DHS19andSox2DHS24	101250	101859	609	-	mm10_vs_EnhancerCluster_HPRT1Rspacer_Sox2DHS19andSox2DHS24	endogenous
BL6/C_PL269(Sox2_6_7)_20230620_B08	EnhancerCluster_HPRT1Rspacer_Sox2DHS19andSox2DHS24	BS22430A	chr3	34758622	34759225	603	Sox2+106462bp	-	5.65152	EnhancerCluster_HPRT1Rspacer_Sox2DHS19andSox2DHS24	101620	102149	529	+	mm10_vs_EnhancerCluster_HPRT1Rspacer_Sox2DHS19andSox2DHS24	endogenous
BL6/C_PL269(Sox2_6_7)_20230620_B08	EnhancerCluster_HPRT1Rspacer_Sox2DHS19andSox2DHS24	BS22430A	chr3	34774124	34774668	544	Sox2+121935bp	-	5.65152	EnhancerCluster_HPRT1Rspacer_Sox2DHS19andSox2DHS24	101653	102217	564	+	mm10_vs_EnhancerCluster_HPRT1Rspacer_Sox2DHS19andSox2DHS24	RightJx
BL6/C_PL269(Sox2_6_7)_20230620_B10	EnhancerCluster_HPRT1Rspacer_Sox2DHS19andSox2DHS24	BS22431A	LP305	27	247	220	ITR(L)	+	6.52646	EnhancerCluster_HPRT1Rspacer_Sox2DHS19andSox2DHS24	116	426	310	-	LP305_vs_EnhancerCluster_HPRT1Rspacer_Sox2DHS19andSox2DHS24	LeftJx
BL6/C_PL269(Sox2_6_7)_20230620_B10	EnhancerCluster_HPRT1Rspacer_Sox2DHS19andSox2DHS24	BS22431A	LP305	4102	4336	234	ITR(R)	-	11.095	EnhancerCluster_HPRT1Rspacer_Sox2DHS19andSox2DHS24	101426	102195	769	+	LP305_vs_EnhancerCluster_HPRT1Rspacer_Sox2DHS19andSox2DHS24	RightJx
BL6/C_PL269(Sox2_6_7)_20230620_B10	EnhancerCluster_HPRT1Rspacer_Sox2DHS19andSox2DHS24	BS22431A	chr3	34732363	34732694	331	Sox2+80067bp	+	5.22117	EnhancerCluster_HPRT1Rspacer_Sox2DHS19andSox2DHS24	40	386	346	-	mm10_vs_EnhancerCluster_HPRT1Rspacer_Sox2DHS19andSox2DHS24	LeftJx
BL6/C_PL269(Sox2_6_7)_20230620_B10	EnhancerCluster_HPRT1Rspacer_Sox2DHS19andSox2DHS24	BS22431A	chr3	34734594	34734800	206	Sox2+82236bp	+	11.095	EnhancerCluster_HPRT1Rspacer_Sox2DHS19andSox2DHS24	119	461	342	-	mm10_vs_EnhancerCluster_HPRT1Rspacer_Sox2DHS19andSox2DHS24	endogenous
BL6/C_PL269(Sox2_6_7)_20230620_B10	EnhancerCluster_HPRT1Rspacer_Sox2DHS19andSox2DHS24	BS22431A	chr3	34735355	34735837	482	Sox2+83135bp	-	6.52646	EnhancerCluster_HPRT1Rspacer_Sox2DHS19andSox2DHS24	122	449	327	+	mm10_vs_EnhancerCluster_HPRT1Rspacer_Sox2DHS19andSox2DHS24	endogenous
BL6/C_PL269(Sox2_6_7)_20230620_B10	EnhancerCluster_HPRT1Rspacer_Sox2DHS19andSox2DHS24	BS22431A	chr3	34756981	34757457	476	Sox2+104758bp	+	6.52646	EnhancerCluster_HPRT1Rspacer_Sox2DHS19andSox2DHS24	101284	101826	542	-	mm10_vs_EnhancerCluster_HPRT1Rspacer_Sox2DHS19andSox2DHS24	endogenous
BL6/C_PL269(Sox2_6_7)_20230620_B10	EnhancerCluster_HPRT1Rspacer_Sox2DHS19andSox2DHS24	BS22431A	chr3	34758667	34758982	315	Sox2+106363bp	-	2.61059	EnhancerCluster_HPRT1Rspacer_Sox2DHS19andSox2DHS24	101607	102147	540	+	mm10_vs_EnhancerCluster_HPRT1Rspacer_Sox2DHS19andSox2DHS24	endogenous
BL6/C_PL269(Sox2_6_7)_20230620_B10	EnhancerCluster_HPRT1Rspacer_Sox2DHS19andSox2DHS24	BS22431A	chr3	34774144	34774467	323	Sox2+121844bp	-	5.87382	EnhancerCluster_HPRT1Rspacer_Sox2DHS19andSox2DHS24	101618	102168	550	+	mm10_vs_EnhancerCluster_HPRT1Rspacer_Sox2DHS19andSox2DHS24	RightJx
BL6/C_PL269(Sox2_6_7)_20230620_B05	EnhancerCluster_HPRT1Rspacer_Sox2DHS19andSox2DHS24	BS22427A	chr3	34732479	34732743	264	Sox2+80150bp	+	4.84434	EnhancerCluster_HPRT1Rspacer_Sox2DHS19andSox2DHS24	12	509	497	-	mm10_vs_EnhancerCluster_HPRT1Rspacer_Sox2DHS19andSox2DHS24	LeftJx
BL6/C_PL269(Sox2_6_7)_20230620_B05	EnhancerCluster_HPRT1Rspacer_Sox2DHS19andSox2DHS24	BS22427A	chr3	34734198	34734819	621	Sox2+82047bp	+	9.68867	EnhancerCluster_HPRT1Rspacer_Sox2DHS19andSox2DHS24	65	449	384	-	mm10_vs_EnhancerCluster_HPRT1Rspacer_Sox2DHS19andSox2DHS24	endogenous
BL6/C_PL269(Sox2_6_7)_20230620_B05	EnhancerCluster_HPRT1Rspacer_Sox2DHS19andSox2DHS24	BS22427A	chr3	34735391	34735572	181	Sox2+83020bp	-	2.42217	EnhancerCluster_HPRT1Rspacer_Sox2DHS19andSox2DHS24	254	451	197	+	mm10_vs_EnhancerCluster_HPRT1Rspacer_Sox2DHS19andSox2DHS24	endogenous
BL6/C_PL269(Sox2_6_7)_20230620_B05	EnhancerCluster_HPRT1Rspacer_Sox2DHS19andSox2DHS24	BS22427A	chr3	34756895	34757270	375	Sox2+104621bp	+	4.84434	EnhancerCluster_HPRT1Rspacer_Sox2DHS19andSox2DHS24	101244	101426	182	-	mm10_vs_EnhancerCluster_HPRT1Rspacer_Sox2DHS19andSox2DHS24	endogenous
BL6/C_PL269(Sox2_6_7)_20230620_B05	EnhancerCluster_HPRT1Rspacer_Sox2DHS19andSox2DHS24	BS22427A	chr3	34758547	34759164	617	Sox2+106394bp	-	5.65173	EnhancerCluster_HPRT1Rspacer_Sox2DHS19andSox2DHS24	101391	102156	765	+	mm10_vs_EnhancerCluster_HPRT1Rspacer_Sox2DHS19andSox2DHS24	endogenous
BL6/C_PL269(Sox2_6_7)_20230620_B05	EnhancerCluster_HPRT1Rspacer_Sox2DHS19andSox2DHS24	BS22427A	chr3	34774121	34774305	184	Sox2+121752bp	-	4.03695	EnhancerCluster_HPRT1Rspacer_Sox2DHS19andSox2DHS24	101710	102205	495	+	mm10_vs_EnhancerCluster_HPRT1Rspacer_Sox2DHS19andSox2DHS24	RightJx
BL6/C_PL269(Sox2_6_7)_20230620_B05	EnhancerCluster_HPRT1Rspacer_Sox2DHS19andSox2DHS24	BS22427A	LP305	3	229	226	ITR(L)	+	12.1108	EnhancerCluster_HPRT1Rspacer_Sox2DHS19andSox2DHS24	31	493	462	-	LP305_vs_EnhancerCluster_HPRT1Rspacer_Sox2DHS19andSox2DHS24	LeftJx
BL6/C_PL269(Sox2_6_7)_20230620_B05	EnhancerCluster_HPRT1Rspacer_Sox2DHS19andSox2DHS24	BS22427A	LP305	4098	4305	207	ITR(R)	-	6.45912	EnhancerCluster_HPRT1Rspacer_Sox2DHS19andSox2DHS24	101602	102180	578	+	LP305_vs_EnhancerCluster_HPRT1Rspacer_Sox2DHS19andSox2DHS24	RightJx
BL6/C_PL269(Sox2_6_7)_20230620_D03	EnhancerCluster_HPRT1Rspacer_Sox2DHS19andSox2DHS24	BS22445A	LP305	13	252	239	ITR(L)	+	22.2484	EnhancerCluster_HPRT1Rspacer_Sox2DHS19andSox2DHS24	13	545	532	-	LP305_vs_EnhancerCluster_HPRT1Rspacer_Sox2DHS19andSox2DHS24	LeftJx
BL6/C_PL269(Sox2_6_7)_20230620_D03	EnhancerCluster_HPRT1Rspacer_Sox2DHS19andSox2DHS24	BS22445A	LP305	4089	4314	225	ITR(R)	-	15.2958	EnhancerCluster_HPRT1Rspacer_Sox2DHS19andSox2DHS24	101576	102166	590	+	LP305_vs_EnhancerCluster_HPRT1Rspacer_Sox2DHS19andSox2DHS24	RightJx
BL6/C_PL269(Sox2_6_7)_20230620_D03	EnhancerCluster_HPRT1Rspacer_Sox2DHS19andSox2DHS24	BS22445A	chr3	34732499	34732778	279	Sox2+80177bp	+	9.73369	EnhancerCluster_HPRT1Rspacer_Sox2DHS19andSox2DHS24	93	463	370	-	mm10_vs_EnhancerCluster_HPRT1Rspacer_Sox2DHS19andSox2DHS24	LeftJx
BL6/C_PL269(Sox2_6_7)_20230620_D03	EnhancerCluster_HPRT1Rspacer_Sox2DHS19andSox2DHS24	BS22445A	chr3	34734470	34734788	318	Sox2+82168bp	+	13.9053	EnhancerCluster_HPRT1Rspacer_Sox2DHS19andSox2DHS24	103	427	324	-	mm10_vs_EnhancerCluster_HPRT1Rspacer_Sox2DHS19andSox2DHS24	endogenous
BL6/C_PL269(Sox2_6_7)_20230620_D03	EnhancerCluster_HPRT1Rspacer_Sox2DHS19andSox2DHS24	BS22445A	chr3	34735352	34735497	145	Sox2+82963bp	-	5.56211	EnhancerCluster_HPRT1Rspacer_Sox2DHS19andSox2DHS24	218	340	122	+	mm10_vs_EnhancerCluster_HPRT1Rspacer_Sox2DHS19andSox2DHS24	endogenous
BL6/C_PL269(Sox2_6_7)_20230620_D03	EnhancerCluster_HPRT1Rspacer_Sox2DHS19andSox2DHS24	BS22445A	chr3	34757096	34757329	233	Sox2+104751bp	+	9.73369	EnhancerCluster_HPRT1Rspacer_Sox2DHS19andSox2DHS24	101261	101698	437	-	mm10_vs_EnhancerCluster_HPRT1Rspacer_Sox2DHS19andSox2DHS24	endogenous
BL6/C_PL269(Sox2_6_7)_20230620_D03	EnhancerCluster_HPRT1Rspacer_Sox2DHS19andSox2DHS24	BS22445A	chr3	34758621	34759104	483	Sox2+106401bp	-	15.2958	EnhancerCluster_HPRT1Rspacer_Sox2DHS19andSox2DHS24	101548	102158	610	+	mm10_vs_EnhancerCluster_HPRT1Rspacer_Sox2DHS19andSox2DHS24	endogenous
BL6/C_PL269(Sox2_6_7)_20230620_D03	EnhancerCluster_HPRT1Rspacer_Sox2DHS19andSox2DHS24	BS22445A	chr3	34774144	34774417	273	Sox2+121819bp	-	8.34316	EnhancerCluster_HPRT1Rspacer_Sox2DHS19andSox2DHS24	101800	102042	242	+	mm10_vs_EnhancerCluster_HPRT1Rspacer_Sox2DHS19andSox2DHS24	RightJx
BL6/C_PL269(Sox2_6_7)_20230620_D07	EnhancerCluster_HPRT1Rspacer_Sox2DHS19andSox2DHS24	BS22447A	LP305	3	252	249	ITR(L)	+	22.275	EnhancerCluster_HPRT1Rspacer_Sox2DHS19andSox2DHS24	87	541	454	-	LP305_vs_EnhancerCluster_HPRT1Rspacer_Sox2DHS19andSox2DHS24	LeftJx
BL6/C_PL269(Sox2_6_7)_20230620_D07	EnhancerCluster_HPRT1Rspacer_Sox2DHS19andSox2DHS24	BS22447A	LP305	4087	4319	232	ITR(R)	-	13.6125	EnhancerCluster_HPRT1Rspacer_Sox2DHS19andSox2DHS24	101529	102115	586	+	LP305_vs_EnhancerCluster_HPRT1Rspacer_Sox2DHS19andSox2DHS24	RightJx
BL6/C_PL269(Sox2_6_7)_20230620_D07	EnhancerCluster_HPRT1Rspacer_Sox2DHS19andSox2DHS24	BS22447A	chr3	34732221	34732776	555	Sox2+80037bp	+	16.0875	EnhancerCluster_HPRT1Rspacer_Sox2DHS19andSox2DHS24	20	312	292	-	mm10_vs_EnhancerCluster_HPRT1Rspacer_Sox2DHS19andSox2DHS24	LeftJx
BL6/C_PL269(Sox2_6_7)_20230620_D07	EnhancerCluster_HPRT1Rspacer_Sox2DHS19andSox2DHS24	BS22447A	chr3	34734484	34734798	314	Sox2+82180bp	+	18.5625	EnhancerCluster_HPRT1Rspacer_Sox2DHS19andSox2DHS24	123	410	287	-	mm10_vs_EnhancerCluster_HPRT1Rspacer_Sox2DHS19andSox2DHS24	endogenous
BL6/C_PL269(Sox2_6_7)_20230620_D07	EnhancerCluster_HPRT1Rspacer_Sox2DHS19andSox2DHS24	BS22447A	chr3	34735352	34735473	121	Sox2+82951bp	-	4.94999	EnhancerCluster_HPRT1Rspacer_Sox2DHS19andSox2DHS24	177	426	249	+	mm10_vs_EnhancerCluster_HPRT1Rspacer_Sox2DHS19andSox2DHS24	endogenous
BL6/C_PL269(Sox2_6_7)_20230620_D07	EnhancerCluster_HPRT1Rspacer_Sox2DHS19andSox2DHS24	BS22447A	chr3	34756758	34757335	577	Sox2+104585bp	+	8.66248	EnhancerCluster_HPRT1Rspacer_Sox2DHS19andSox2DHS24	101272	101719	447	-	mm10_vs_EnhancerCluster_HPRT1Rspacer_Sox2DHS19andSox2DHS24	endogenous
BL6/C_PL269(Sox2_6_7)_20230620_D07	EnhancerCluster_HPRT1Rspacer_Sox2DHS19andSox2DHS24	BS22447A	chr3	34758640	34759175	535	Sox2+106446bp	-	12.375	EnhancerCluster_HPRT1Rspacer_Sox2DHS19andSox2DHS24	101649	102169	520	+	mm10_vs_EnhancerCluster_HPRT1Rspacer_Sox2DHS19andSox2DHS24	endogenous
BL6/C_PL269(Sox2_6_7)_20230620_D07	EnhancerCluster_HPRT1Rspacer_Sox2DHS19andSox2DHS24	BS22447A	chr3	34774117	34774420	303	Sox2+121807bp	-	12.375	EnhancerCluster_HPRT1Rspacer_Sox2DHS19andSox2DHS24	101637	102212	575	+	mm10_vs_EnhancerCluster_HPRT1Rspacer_Sox2DHS19andSox2DHS24	RightJx
BL6/C_PL269(Sox2_6_7)_20230620_E09	EnhancerCluster_HPRT1Rspacer_Sox2DHS19andSox2DHS24	BS22456A	chr3	34732338	34732776	438	Sox2+80096bp	+	12.8846	EnhancerCluster_HPRT1Rspacer_Sox2DHS19andSox2DHS24	4	390	386	-	mm10_vs_EnhancerCluster_HPRT1Rspacer_Sox2DHS19andSox2DHS24	LeftJx
BL6/C_PL269(Sox2_6_7)_20230620_E09	EnhancerCluster_HPRT1Rspacer_Sox2DHS19andSox2DHS24	BS22456A	chr3	34734463	34734816	353	Sox2+82178bp	+	17.8402	EnhancerCluster_HPRT1Rspacer_Sox2DHS19andSox2DHS24	119	449	330	-	mm10_vs_EnhancerCluster_HPRT1Rspacer_Sox2DHS19andSox2DHS24	endogenous
BL6/C_PL269(Sox2_6_7)_20230620_E09	EnhancerCluster_HPRT1Rspacer_Sox2DHS19andSox2DHS24	BS22456A	chr3	34735374	34735767	393	Sox2+83109bp	-	2.97337	EnhancerCluster_HPRT1Rspacer_Sox2DHS19andSox2DHS24	257	398	141	+	mm10_vs_EnhancerCluster_HPRT1Rspacer_Sox2DHS19andSox2DHS24	endogenous
BL6/C_PL269(Sox2_6_7)_20230620_E09	EnhancerCluster_HPRT1Rspacer_Sox2DHS19andSox2DHS24	BS22456A	chr3	34756846	34757461	615	Sox2+104692bp	+	9.91122	EnhancerCluster_HPRT1Rspacer_Sox2DHS19andSox2DHS24	101256	101640	384	-	mm10_vs_EnhancerCluster_HPRT1Rspacer_Sox2DHS19andSox2DHS24	endogenous
BL6/C_PL269(Sox2_6_7)_20230620_E09	EnhancerCluster_HPRT1Rspacer_Sox2DHS19andSox2DHS24	BS22456A	chr3	34758632	34759205	573	Sox2+106457bp	-	8.9201	EnhancerCluster_HPRT1Rspacer_Sox2DHS19andSox2DHS24	101614	102155	541	+	mm10_vs_EnhancerCluster_HPRT1Rspacer_Sox2DHS19andSox2DHS24	endogenous
BL6/C_PL269(Sox2_6_7)_20230620_E09	EnhancerCluster_HPRT1Rspacer_Sox2DHS19andSox2DHS24	BS22456A	chr3	34774143	34774695	552	Sox2+121958bp	-	18.8313	EnhancerCluster_HPRT1Rspacer_Sox2DHS19andSox2DHS24	101601	102215	614	+	mm10_vs_EnhancerCluster_HPRT1Rspacer_Sox2DHS19andSox2DHS24	RightJx
BL6/C_PL269(Sox2_6_7)_20230620_E09	EnhancerCluster_HPRT1Rspacer_Sox2DHS19andSox2DHS24	BS22456A	LP305	2	240	238	ITR(L)	+	19.8224	EnhancerCluster_HPRT1Rspacer_Sox2DHS19andSox2DHS24	94	543	449	-	LP305_vs_EnhancerCluster_HPRT1Rspacer_Sox2DHS19andSox2DHS24	LeftJx
BL6/C_PL269(Sox2_6_7)_20230620_E09	EnhancerCluster_HPRT1Rspacer_Sox2DHS19andSox2DHS24	BS22456A	LP305	4093	4327	234	ITR(R)	-	19.8224	EnhancerCluster_HPRT1Rspacer_Sox2DHS19andSox2DHS24	101516	102123	607	+	LP305_vs_EnhancerCluster_HPRT1Rspacer_Sox2DHS19andSox2DHS24	RightJx
BL6/C_PL269(Sox2_6_7)_20230620_E12	EnhancerCluster_HPRT1Rspacer_Sox2DHS19andSox2DHS24	BS22460A	LP305	20	253	233	ITR(L)	+	18.9072	EnhancerCluster_HPRT1Rspacer_Sox2DHS19andSox2DHS24	73	493	420	-	LP305_vs_EnhancerCluster_HPRT1Rspacer_Sox2DHS19andSox2DHS24	LeftJx
BL6/C_PL269(Sox2_6_7)_20230620_E12	EnhancerCluster_HPRT1Rspacer_Sox2DHS19andSox2DHS24	BS22460A	LP305	4091	4314	223	ITR(R)	-	15.756	EnhancerCluster_HPRT1Rspacer_Sox2DHS19andSox2DHS24	101649	102164	515	+	LP305_vs_EnhancerCluster_HPRT1Rspacer_Sox2DHS19andSox2DHS24	RightJx
BL6/C_PL269(Sox2_6_7)_20230620_E12	EnhancerCluster_HPRT1Rspacer_Sox2DHS19andSox2DHS24	BS22460A	chr3	34732336	34732745	409	Sox2+80079bp	+	13.6552	EnhancerCluster_HPRT1Rspacer_Sox2DHS19andSox2DHS24	95	415	320	-	mm10_vs_EnhancerCluster_HPRT1Rspacer_Sox2DHS19andSox2DHS24	LeftJx
BL6/C_PL269(Sox2_6_7)_20230620_E12	EnhancerCluster_HPRT1Rspacer_Sox2DHS19andSox2DHS24	BS22460A	chr3	34734021	34734867	846	Sox2+81983bp	+	23.1088	EnhancerCluster_HPRT1Rspacer_Sox2DHS19andSox2DHS24	52	416	364	-	mm10_vs_EnhancerCluster_HPRT1Rspacer_Sox2DHS19andSox2DHS24	endogenous
BL6/C_PL269(Sox2_6_7)_20230620_E12	EnhancerCluster_HPRT1Rspacer_Sox2DHS19andSox2DHS24	BS22460A	chr3	34735364	34735781	417	Sox2+83111bp	-	11.5544	EnhancerCluster_HPRT1Rspacer_Sox2DHS19andSox2DHS24	57	447	390	+	mm10_vs_EnhancerCluster_HPRT1Rspacer_Sox2DHS19andSox2DHS24	endogenous
BL6/C_PL269(Sox2_6_7)_20230620_E12	EnhancerCluster_HPRT1Rspacer_Sox2DHS19andSox2DHS24	BS22460A	chr3	34756986	34757552	566	Sox2+104808bp	+	21.008	EnhancerCluster_HPRT1Rspacer_Sox2DHS19andSox2DHS24	101251	101780	529	-	mm10_vs_EnhancerCluster_HPRT1Rspacer_Sox2DHS19andSox2DHS24	endogenous
BL6/C_PL269(Sox2_6_7)_20230620_E12	EnhancerCluster_HPRT1Rspacer_Sox2DHS19andSox2DHS24	BS22460A	chr3	34758538	34759433	895	Sox2+106524bp	-	22.0584	EnhancerCluster_HPRT1Rspacer_Sox2DHS19andSox2DHS24	101595	102173	578	+	mm10_vs_EnhancerCluster_HPRT1Rspacer_Sox2DHS19andSox2DHS24	endogenous
BL6/C_PL269(Sox2_6_7)_20230620_E12	EnhancerCluster_HPRT1Rspacer_Sox2DHS19andSox2DHS24	BS22460A	chr3	34774116	34774572	456	Sox2+121883bp	-	15.756	EnhancerCluster_HPRT1Rspacer_Sox2DHS19andSox2DHS24	101834	102199	365	+	mm10_vs_EnhancerCluster_HPRT1Rspacer_Sox2DHS19andSox2DHS24	RightJx
BL6/C_PL269(Sox2_6_7)_20230620_B11	EnhancerCluster_HPRT1Rspacer_Sox2DHS19andSox2DHS24	BS22432A	chr3	34732409	34732758	349	Sox2+80122bp	+	6.84178	EnhancerCluster_HPRT1Rspacer_Sox2DHS19andSox2DHS24	26	468	442	-	mm10_vs_EnhancerCluster_HPRT1Rspacer_Sox2DHS19andSox2DHS24	LeftJx
BL6/C_PL269(Sox2_6_7)_20230620_B11	EnhancerCluster_HPRT1Rspacer_Sox2DHS19andSox2DHS24	BS22432A	chr3	34734501	34734811	310	Sox2+82195bp	+	8.30787	EnhancerCluster_HPRT1Rspacer_Sox2DHS19andSox2DHS24	127	452	325	-	mm10_vs_EnhancerCluster_HPRT1Rspacer_Sox2DHS19andSox2DHS24	endogenous
BL6/C_PL269(Sox2_6_7)_20230620_B11	EnhancerCluster_HPRT1Rspacer_Sox2DHS19andSox2DHS24	BS22432A	chr3	34735355	34735755	400	Sox2+83094bp	-	4.88698	EnhancerCluster_HPRT1Rspacer_Sox2DHS19andSox2DHS24	133	390	257	+	mm10_vs_EnhancerCluster_HPRT1Rspacer_Sox2DHS19andSox2DHS24	endogenous
BL6/C_PL269(Sox2_6_7)_20230620_B11	EnhancerCluster_HPRT1Rspacer_Sox2DHS19andSox2DHS24	BS22432A	chr3	34756858	34757349	491	Sox2+104642bp	+	8.30787	EnhancerCluster_HPRT1Rspacer_Sox2DHS19andSox2DHS24	101247	101752	505	-	mm10_vs_EnhancerCluster_HPRT1Rspacer_Sox2DHS19andSox2DHS24	endogenous
BL6/C_PL269(Sox2_6_7)_20230620_B11	EnhancerCluster_HPRT1Rspacer_Sox2DHS19andSox2DHS24	BS22432A	chr3	34758541	34759205	664	Sox2+106412bp	-	2.93219	EnhancerCluster_HPRT1Rspacer_Sox2DHS19andSox2DHS24	101700	102158	458	+	mm10_vs_EnhancerCluster_HPRT1Rspacer_Sox2DHS19andSox2DHS24	endogenous
BL6/C_PL269(Sox2_6_7)_20230620_B11	EnhancerCluster_HPRT1Rspacer_Sox2DHS19andSox2DHS24	BS22432A	chr3	34774124	34774396	272	Sox2+121799bp	-	8.30787	EnhancerCluster_HPRT1Rspacer_Sox2DHS19andSox2DHS24	101614	102200	586	+	mm10_vs_EnhancerCluster_HPRT1Rspacer_Sox2DHS19andSox2DHS24	RightJx
BL6/C_PL269(Sox2_6_7)_20230620_B11	EnhancerCluster_HPRT1Rspacer_Sox2DHS19andSox2DHS24	BS22432A	LP305	0	243	243	ITR(L)	+	9.77397	EnhancerCluster_HPRT1Rspacer_Sox2DHS19andSox2DHS24	15	526	511	-	LP305_vs_EnhancerCluster_HPRT1Rspacer_Sox2DHS19andSox2DHS24	LeftJx
BL6/C_PL269(Sox2_6_7)_20230620_B11	EnhancerCluster_HPRT1Rspacer_Sox2DHS19andSox2DHS24	BS22432A	LP305	4090	4337	247	ITR(R)	-	10.2627	EnhancerCluster_HPRT1Rspacer_Sox2DHS19andSox2DHS24	101510	102217	707	+	LP305_vs_EnhancerCluster_HPRT1Rspacer_Sox2DHS19andSox2DHS24	RightJx
BL6/C_PL269(Sox2_6_7)_20230620_G04	EnhancerCluster_HPRT1Rspacer_Sox2DHS19andSox2DHS24	BS22468A	chr3	34732236	34732752	516	Sox2+80033bp	+	8.43953	EnhancerCluster_HPRT1Rspacer_Sox2DHS19andSox2DHS24	28	367	339	-	mm10_vs_EnhancerCluster_HPRT1Rspacer_Sox2DHS19andSox2DHS24	LeftJx
BL6/C_PL269(Sox2_6_7)_20230620_G04	EnhancerCluster_HPRT1Rspacer_Sox2DHS19andSox2DHS24	BS22468A	chr3	34734475	34734810	335	Sox2+82181bp	+	15.1912	EnhancerCluster_HPRT1Rspacer_Sox2DHS19andSox2DHS24	106	403	297	-	mm10_vs_EnhancerCluster_HPRT1Rspacer_Sox2DHS19andSox2DHS24	endogenous
BL6/C_PL269(Sox2_6_7)_20230620_G04	EnhancerCluster_HPRT1Rspacer_Sox2DHS19andSox2DHS24	BS22468A	chr3	34735355	34735721	366	Sox2+83077bp	-	5.90767	EnhancerCluster_HPRT1Rspacer_Sox2DHS19andSox2DHS24	146	434	288	+	mm10_vs_EnhancerCluster_HPRT1Rspacer_Sox2DHS19andSox2DHS24	endogenous
BL6/C_PL269(Sox2_6_7)_20230620_G04	EnhancerCluster_HPRT1Rspacer_Sox2DHS19andSox2DHS24	BS22468A	chr3	34756741	34757548	807	Sox2+104683bp	+	19.4109	EnhancerCluster_HPRT1Rspacer_Sox2DHS19andSox2DHS24	101247	101880	633	-	mm10_vs_EnhancerCluster_HPRT1Rspacer_Sox2DHS19andSox2DHS24	endogenous
BL6/C_PL269(Sox2_6_7)_20230620_G04	EnhancerCluster_HPRT1Rspacer_Sox2DHS19andSox2DHS24	BS22468A	chr3	34758545	34759247	702	Sox2+106435bp	-	12.6593	EnhancerCluster_HPRT1Rspacer_Sox2DHS19andSox2DHS24	101682	102150	468	+	mm10_vs_EnhancerCluster_HPRT1Rspacer_Sox2DHS19andSox2DHS24	endogenous
BL6/C_PL269(Sox2_6_7)_20230620_G04	EnhancerCluster_HPRT1Rspacer_Sox2DHS19andSox2DHS24	BS22468A	chr3	34774124	34774523	399	Sox2+121862bp	-	8.43953	EnhancerCluster_HPRT1Rspacer_Sox2DHS19andSox2DHS24	101690	102198	508	+	mm10_vs_EnhancerCluster_HPRT1Rspacer_Sox2DHS19andSox2DHS24	RightJx
BL6/C_PL269(Sox2_6_7)_20230620_G04	EnhancerCluster_HPRT1Rspacer_Sox2DHS19andSox2DHS24	BS22468A	LP305	15	253	238	ITR(L)	+	7.59558	EnhancerCluster_HPRT1Rspacer_Sox2DHS19andSox2DHS24	88	492	404	-	LP305_vs_EnhancerCluster_HPRT1Rspacer_Sox2DHS19andSox2DHS24	LeftJx
BL6/C_PL269(Sox2_6_7)_20230620_G04	EnhancerCluster_HPRT1Rspacer_Sox2DHS19andSox2DHS24	BS22468A	LP305	4090	4337	247	ITR(R)	-	8.43953	EnhancerCluster_HPRT1Rspacer_Sox2DHS19andSox2DHS24	101800	102066	266	+	LP305_vs_EnhancerCluster_HPRT1Rspacer_Sox2DHS19andSox2DHS24	RightJx
BL6/C_PL269(Sox2_6_7)_20230620_F11	EnhancerCluster_HPRT1Rspacer_Sox2DHS19andSox2DHS24	BS22465A	chr3	34732501	34732746	245	Sox2+80162bp	+	6.53721	EnhancerCluster_HPRT1Rspacer_Sox2DHS19andSox2DHS24	63	487	424	-	mm10_vs_EnhancerCluster_HPRT1Rspacer_Sox2DHS19andSox2DHS24	LeftJx
BL6/C_PL269(Sox2_6_7)_20230620_F11	EnhancerCluster_HPRT1Rspacer_Sox2DHS19andSox2DHS24	BS22465A	chr3	34734494	34734798	304	Sox2+82185bp	+	14.7087	EnhancerCluster_HPRT1Rspacer_Sox2DHS19andSox2DHS24	68	446	378	-	mm10_vs_EnhancerCluster_HPRT1Rspacer_Sox2DHS19andSox2DHS24	endogenous
BL6/C_PL269(Sox2_6_7)_20230620_F11	EnhancerCluster_HPRT1Rspacer_Sox2DHS19andSox2DHS24	BS22465A	chr3	34735356	34736013	657	Sox2+83223bp	-	13.0744	EnhancerCluster_HPRT1Rspacer_Sox2DHS19andSox2DHS24	49	452	403	+	mm10_vs_EnhancerCluster_HPRT1Rspacer_Sox2DHS19andSox2DHS24	endogenous
BL6/C_PL269(Sox2_6_7)_20230620_F11	EnhancerCluster_HPRT1Rspacer_Sox2DHS19andSox2DHS24	BS22465A	chr3	34756750	34757552	802	Sox2+104690bp	+	20.4288	EnhancerCluster_HPRT1Rspacer_Sox2DHS19andSox2DHS24	101244	101859	615	-	mm10_vs_EnhancerCluster_HPRT1Rspacer_Sox2DHS19andSox2DHS24	endogenous
BL6/C_PL269(Sox2_6_7)_20230620_F11	EnhancerCluster_HPRT1Rspacer_Sox2DHS19andSox2DHS24	BS22465A	chr3	34758524	34759143	619	Sox2+106372bp	-	19.6116	EnhancerCluster_HPRT1Rspacer_Sox2DHS19andSox2DHS24	101517	102179	662	+	mm10_vs_EnhancerCluster_HPRT1Rspacer_Sox2DHS19andSox2DHS24	endogenous
BL6/C_PL269(Sox2_6_7)_20230620_F11	EnhancerCluster_HPRT1Rspacer_Sox2DHS19andSox2DHS24	BS22465A	chr3	34774127	34774536	409	Sox2+121870bp	-	9.80581	EnhancerCluster_HPRT1Rspacer_Sox2DHS19andSox2DHS24	101768	102199	431	+	mm10_vs_EnhancerCluster_HPRT1Rspacer_Sox2DHS19andSox2DHS24	RightJx
BL6/C_PL269(Sox2_6_7)_20230620_F11	EnhancerCluster_HPRT1Rspacer_Sox2DHS19andSox2DHS24	BS22465A	LP305	13	252	239	ITR(L)	+	14.7087	EnhancerCluster_HPRT1Rspacer_Sox2DHS19andSox2DHS24	43	532	489	-	LP305_vs_EnhancerCluster_HPRT1Rspacer_Sox2DHS19andSox2DHS24	LeftJx
BL6/C_PL269(Sox2_6_7)_20230620_F11	EnhancerCluster_HPRT1Rspacer_Sox2DHS19andSox2DHS24	BS22465A	LP305	4090	4319	229	ITR(R)	-	12.2573	EnhancerCluster_HPRT1Rspacer_Sox2DHS19andSox2DHS24	101403	102112	709	+	LP305_vs_EnhancerCluster_HPRT1Rspacer_Sox2DHS19andSox2DHS24	RightJx
BL6/C_PL269(Sox2_6_7)_20230620_G10	EnhancerCluster_HPRT1Rspacer_Sox2DHS19andSox2DHS24	BS22473A	chr3	34732391	34732759	368	Sox2+80114bp	+	3.50108	EnhancerCluster_HPRT1Rspacer_Sox2DHS19andSox2DHS24	39	352	313	-	mm10_vs_EnhancerCluster_HPRT1Rspacer_Sox2DHS19andSox2DHS24	LeftJx
BL6/C_PL269(Sox2_6_7)_20230620_G10	EnhancerCluster_HPRT1Rspacer_Sox2DHS19andSox2DHS24	BS22473A	chr3	34734496	34734872	376	Sox2+82223bp	+	13.129	EnhancerCluster_HPRT1Rspacer_Sox2DHS19andSox2DHS24	115	458	343	-	mm10_vs_EnhancerCluster_HPRT1Rspacer_Sox2DHS19andSox2DHS24	endogenous
BL6/C_PL269(Sox2_6_7)_20230620_G10	EnhancerCluster_HPRT1Rspacer_Sox2DHS19andSox2DHS24	BS22473A	chr3	34735360	34735750	390	Sox2+83094bp	-	8.31505	EnhancerCluster_HPRT1Rspacer_Sox2DHS19andSox2DHS24	139	456	317	+	mm10_vs_EnhancerCluster_HPRT1Rspacer_Sox2DHS19andSox2DHS24	endogenous
BL6/C_PL269(Sox2_6_7)_20230620_G10	EnhancerCluster_HPRT1Rspacer_Sox2DHS19andSox2DHS24	BS22473A	chr3	34756949	34757552	603	Sox2+104789bp	+	16.6301	EnhancerCluster_HPRT1Rspacer_Sox2DHS19andSox2DHS24	101248	101911	663	-	mm10_vs_EnhancerCluster_HPRT1Rspacer_Sox2DHS19andSox2DHS24	endogenous
BL6/C_PL269(Sox2_6_7)_20230620_G10	EnhancerCluster_HPRT1Rspacer_Sox2DHS19andSox2DHS24	BS22473A	chr3	34758523	34759185	662	Sox2+106393bp	-	13.129	EnhancerCluster_HPRT1Rspacer_Sox2DHS19andSox2DHS24	101598	102174	576	+	mm10_vs_EnhancerCluster_HPRT1Rspacer_Sox2DHS19andSox2DHS24	endogenous
BL6/C_PL269(Sox2_6_7)_20230620_G10	EnhancerCluster_HPRT1Rspacer_Sox2DHS19andSox2DHS24	BS22473A	chr3	34774122	34774547	425	Sox2+121873bp	-	10.5032	EnhancerCluster_HPRT1Rspacer_Sox2DHS19andSox2DHS24	101690	102196	506	+	mm10_vs_EnhancerCluster_HPRT1Rspacer_Sox2DHS19andSox2DHS24	RightJx
BL6/C_PL269(Sox2_6_7)_20230620_G10	EnhancerCluster_HPRT1Rspacer_Sox2DHS19andSox2DHS24	BS22473A	LP305	13	250	237	ITR(L)	+	7.43979	EnhancerCluster_HPRT1Rspacer_Sox2DHS19andSox2DHS24	108	522	414	-	LP305_vs_EnhancerCluster_HPRT1Rspacer_Sox2DHS19andSox2DHS24	LeftJx
BL6/C_PL269(Sox2_6_7)_20230620_G10	EnhancerCluster_HPRT1Rspacer_Sox2DHS19andSox2DHS24	BS22473A	LP305	4097	4337	240	ITR(R)	-	10.5032	EnhancerCluster_HPRT1Rspacer_Sox2DHS19andSox2DHS24	101627	102188	561	+	LP305_vs_EnhancerCluster_HPRT1Rspacer_Sox2DHS19andSox2DHS24	RightJx
BL6/C_PL269(Sox2_6_7)_20230620_H02	EnhancerCluster_HPRT1Rspacer_Sox2DHS19andSox2DHS24	BS22476A	LP305	36	229	193	ITR(L)	+	7.00578	EnhancerCluster_HPRT1Rspacer_Sox2DHS19andSox2DHS24	79	511	432	-	LP305_vs_EnhancerCluster_HPRT1Rspacer_Sox2DHS19andSox2DHS24	LeftJx
BL6/C_PL269(Sox2_6_7)_20230620_H02	EnhancerCluster_HPRT1Rspacer_Sox2DHS19andSox2DHS24	BS22476A	LP305	4124	4337	213	ITR(R)	-	8.87399	EnhancerCluster_HPRT1Rspacer_Sox2DHS19andSox2DHS24	101391	102200	809	+	LP305_vs_EnhancerCluster_HPRT1Rspacer_Sox2DHS19andSox2DHS24	RightJx
BL6/C_PL269(Sox2_6_7)_20230620_H02	EnhancerCluster_HPRT1Rspacer_Sox2DHS19andSox2DHS24	BS22476A	chr3	34732330	34732777	447	Sox2+80092bp	+	3.73642	EnhancerCluster_HPRT1Rspacer_Sox2DHS19andSox2DHS24	26	295	269	-	mm10_vs_EnhancerCluster_HPRT1Rspacer_Sox2DHS19andSox2DHS24	LeftJx
BL6/C_PL269(Sox2_6_7)_20230620_H02	EnhancerCluster_HPRT1Rspacer_Sox2DHS19andSox2DHS24	BS22476A	chr3	34734494	34734786	292	Sox2+82179bp	+	5.60462	EnhancerCluster_HPRT1Rspacer_Sox2DHS19andSox2DHS24	51	428	377	-	mm10_vs_EnhancerCluster_HPRT1Rspacer_Sox2DHS19andSox2DHS24	endogenous
BL6/C_PL269(Sox2_6_7)_20230620_H02	EnhancerCluster_HPRT1Rspacer_Sox2DHS19andSox2DHS24	BS22476A	chr3	34735359	34736015	656	Sox2+83226bp	-	4.20347	EnhancerCluster_HPRT1Rspacer_Sox2DHS19andSox2DHS24	203	452	249	+	mm10_vs_EnhancerCluster_HPRT1Rspacer_Sox2DHS19andSox2DHS24	endogenous
BL6/C_PL269(Sox2_6_7)_20230620_H02	EnhancerCluster_HPRT1Rspacer_Sox2DHS19andSox2DHS24	BS22476A	chr3	34757110	34757535	425	Sox2+104861bp	+	7.00578	EnhancerCluster_HPRT1Rspacer_Sox2DHS19andSox2DHS24	101279	101981	702	-	mm10_vs_EnhancerCluster_HPRT1Rspacer_Sox2DHS19andSox2DHS24	endogenous
BL6/C_PL269(Sox2_6_7)_20230620_H02	EnhancerCluster_HPRT1Rspacer_Sox2DHS19andSox2DHS24	BS22476A	chr3	34758523	34758977	454	Sox2+106289bp	-	5.60462	EnhancerCluster_HPRT1Rspacer_Sox2DHS19andSox2DHS24	101623	102119	496	+	mm10_vs_EnhancerCluster_HPRT1Rspacer_Sox2DHS19andSox2DHS24	endogenous
BL6/C_PL269(Sox2_6_7)_20230620_H02	EnhancerCluster_HPRT1Rspacer_Sox2DHS19andSox2DHS24	BS22476A	chr3	34774131	34774418	287	Sox2+121813bp	-	4.67052	EnhancerCluster_HPRT1Rspacer_Sox2DHS19andSox2DHS24	101788	102170	382	+	mm10_vs_EnhancerCluster_HPRT1Rspacer_Sox2DHS19andSox2DHS24	RightJx
BL6/C_PL269(Sox2_6_7)_20230620_E07	EnhancerCluster_HPRT1Rspacer_Sox2DHS19andSox2DHS24	BS22454A	LP305	2	229	227	ITR(L)	+	16.0399	EnhancerCluster_HPRT1Rspacer_Sox2DHS19andSox2DHS24	63	520	457	-	LP305_vs_EnhancerCluster_HPRT1Rspacer_Sox2DHS19andSox2DHS24	LeftJx
BL6/C_PL269(Sox2_6_7)_20230620_E07	EnhancerCluster_HPRT1Rspacer_Sox2DHS19andSox2DHS24	BS22454A	LP305	4087	4339	252	ITR(R)	-	12.0299	EnhancerCluster_HPRT1Rspacer_Sox2DHS19andSox2DHS24	101402	102136	734	+	LP305_vs_EnhancerCluster_HPRT1Rspacer_Sox2DHS19andSox2DHS24	RightJx
BL6/C_PL269(Sox2_6_7)_20230620_E07	EnhancerCluster_HPRT1Rspacer_Sox2DHS19andSox2DHS24	BS22454A	chr3	34732102	34732716	614	Sox2+79948bp	+	13.3666	EnhancerCluster_HPRT1Rspacer_Sox2DHS19andSox2DHS24	10	470	460	-	mm10_vs_EnhancerCluster_HPRT1Rspacer_Sox2DHS19andSox2DHS24	LeftJx
BL6/C_PL269(Sox2_6_7)_20230620_E07	EnhancerCluster_HPRT1Rspacer_Sox2DHS19andSox2DHS24	BS22454A	chr3	34734450	34734820	370	Sox2+82174bp	+	18.7132	EnhancerCluster_HPRT1Rspacer_Sox2DHS19andSox2DHS24	166	463	297	-	mm10_vs_EnhancerCluster_HPRT1Rspacer_Sox2DHS19andSox2DHS24	endogenous
BL6/C_PL269(Sox2_6_7)_20230620_E07	EnhancerCluster_HPRT1Rspacer_Sox2DHS19andSox2DHS24	BS22454A	chr3	34735368	34735478	110	Sox2+82962bp	-	8.01996	EnhancerCluster_HPRT1Rspacer_Sox2DHS19andSox2DHS24	104	423	319	+	mm10_vs_EnhancerCluster_HPRT1Rspacer_Sox2DHS19andSox2DHS24	endogenous
BL6/C_PL269(Sox2_6_7)_20230620_E07	EnhancerCluster_HPRT1Rspacer_Sox2DHS19andSox2DHS24	BS22454A	chr3	34757152	34757331	179	Sox2+104780bp	+	9.35662	EnhancerCluster_HPRT1Rspacer_Sox2DHS19andSox2DHS24	101269	101879	610	-	mm10_vs_EnhancerCluster_HPRT1Rspacer_Sox2DHS19andSox2DHS24	endogenous
BL6/C_PL269(Sox2_6_7)_20230620_E07	EnhancerCluster_HPRT1Rspacer_Sox2DHS19andSox2DHS24	BS22454A	chr3	34758645	34759075	430	Sox2+106399bp	-	5.34664	EnhancerCluster_HPRT1Rspacer_Sox2DHS19andSox2DHS24	101813	102160	347	+	mm10_vs_EnhancerCluster_HPRT1Rspacer_Sox2DHS19andSox2DHS24	endogenous
BL6/C_PL269(Sox2_6_7)_20230620_E07	EnhancerCluster_HPRT1Rspacer_Sox2DHS19andSox2DHS24	BS22454A	chr3	34774167	34774609	442	Sox2+121927bp	-	10.6933	EnhancerCluster_HPRT1Rspacer_Sox2DHS19andSox2DHS24	101725	102184	459	+	mm10_vs_EnhancerCluster_HPRT1Rspacer_Sox2DHS19andSox2DHS24	RightJx
BL6/C_PL269(Sox2_6_7)_20230620_E10	EnhancerCluster_HPRT1Rspacer_Sox2DHS19andSox2DHS24	BS22457A	chr3	34732288	34732750	462	Sox2+80058bp	+	10.1781	EnhancerCluster_HPRT1Rspacer_Sox2DHS19andSox2DHS24	68	282	214	-	mm10_vs_EnhancerCluster_HPRT1Rspacer_Sox2DHS19andSox2DHS24	LeftJx
BL6/C_PL269(Sox2_6_7)_20230620_E10	EnhancerCluster_HPRT1Rspacer_Sox2DHS19andSox2DHS24	BS22457A	chr3	34734485	34734797	312	Sox2+82180bp	+	14.5401	EnhancerCluster_HPRT1Rspacer_Sox2DHS19andSox2DHS24	103	436	333	-	mm10_vs_EnhancerCluster_HPRT1Rspacer_Sox2DHS19andSox2DHS24	endogenous
BL6/C_PL269(Sox2_6_7)_20230620_E10	EnhancerCluster_HPRT1Rspacer_Sox2DHS19andSox2DHS24	BS22457A	chr3	34735363	34735482	119	Sox2+82961bp	-	4.36204	EnhancerCluster_HPRT1Rspacer_Sox2DHS19andSox2DHS24	275	427	152	+	mm10_vs_EnhancerCluster_HPRT1Rspacer_Sox2DHS19andSox2DHS24	endogenous
BL6/C_PL269(Sox2_6_7)_20230620_E10	EnhancerCluster_HPRT1Rspacer_Sox2DHS19andSox2DHS24	BS22457A	chr3	34756921	34757341	420	Sox2+104670bp	+	17.4482	EnhancerCluster_HPRT1Rspacer_Sox2DHS19andSox2DHS24	101271	101693	422	-	mm10_vs_EnhancerCluster_HPRT1Rspacer_Sox2DHS19andSox2DHS24	endogenous
BL6/C_PL269(Sox2_6_7)_20230620_E10	EnhancerCluster_HPRT1Rspacer_Sox2DHS19andSox2DHS24	BS22457A	chr3	34758637	34759251	614	Sox2+106483bp	-	14.5401	EnhancerCluster_HPRT1Rspacer_Sox2DHS19andSox2DHS24	101689	102176	487	+	mm10_vs_EnhancerCluster_HPRT1Rspacer_Sox2DHS19andSox2DHS24	endogenous
BL6/C_PL269(Sox2_6_7)_20230620_E10	EnhancerCluster_HPRT1Rspacer_Sox2DHS19andSox2DHS24	BS22457A	chr3	34774134	34774515	381	Sox2+121863bp	-	8.72408	EnhancerCluster_HPRT1Rspacer_Sox2DHS19andSox2DHS24	101790	102211	421	+	mm10_vs_EnhancerCluster_HPRT1Rspacer_Sox2DHS19andSox2DHS24	RightJx
BL6/C_PL269(Sox2_6_7)_20230620_E10	EnhancerCluster_HPRT1Rspacer_Sox2DHS19andSox2DHS24	BS22457A	LP305	16	253	237	ITR(L)	+	8.72408	EnhancerCluster_HPRT1Rspacer_Sox2DHS19andSox2DHS24	57	372	315	-	LP305_vs_EnhancerCluster_HPRT1Rspacer_Sox2DHS19andSox2DHS24	LeftJx
BL6/C_PL269(Sox2_6_7)_20230620_E10	EnhancerCluster_HPRT1Rspacer_Sox2DHS19andSox2DHS24	BS22457A	LP305	4087	4338	251	ITR(R)	-	13.0861	EnhancerCluster_HPRT1Rspacer_Sox2DHS19andSox2DHS24	101657	102101	444	+	LP305_vs_EnhancerCluster_HPRT1Rspacer_Sox2DHS19andSox2DHS24	RightJx
BL6/C_PL269(Sox2_6_7)_20230620_G08	EnhancerCluster_HPRT1Rspacer_Sox2DHS19andSox2DHS24	BS22472A	chr3	34732315	34732775	460	Sox2+80084bp	+	9.17058	EnhancerCluster_HPRT1Rspacer_Sox2DHS19andSox2DHS24	17	440	423	-	mm10_vs_EnhancerCluster_HPRT1Rspacer_Sox2DHS19andSox2DHS24	LeftJx
BL6/C_PL269(Sox2_6_7)_20230620_G08	EnhancerCluster_HPRT1Rspacer_Sox2DHS19andSox2DHS24	BS22472A	chr3	34734477	34734875	398	Sox2+82215bp	+	10.5462	EnhancerCluster_HPRT1Rspacer_Sox2DHS19andSox2DHS24	66	422	356	-	mm10_vs_EnhancerCluster_HPRT1Rspacer_Sox2DHS19andSox2DHS24	endogenous
BL6/C_PL269(Sox2_6_7)_20230620_G08	EnhancerCluster_HPRT1Rspacer_Sox2DHS19andSox2DHS24	BS22472A	chr3	34735364	34735768	404	Sox2+83105bp	-	11.0047	EnhancerCluster_HPRT1Rspacer_Sox2DHS19andSox2DHS24	46	434	388	+	mm10_vs_EnhancerCluster_HPRT1Rspacer_Sox2DHS19andSox2DHS24	endogenous
BL6/C_PL269(Sox2_6_7)_20230620_G08	EnhancerCluster_HPRT1Rspacer_Sox2DHS19andSox2DHS24	BS22472A	chr3	34757067	34757588	521	Sox2+104866bp	+	10.0876	EnhancerCluster_HPRT1Rspacer_Sox2DHS19andSox2DHS24	101251	102007	756	-	mm10_vs_EnhancerCluster_HPRT1Rspacer_Sox2DHS19andSox2DHS24	endogenous
BL6/C_PL269(Sox2_6_7)_20230620_G08	EnhancerCluster_HPRT1Rspacer_Sox2DHS19andSox2DHS24	BS22472A	chr3	34758522	34759155	633	Sox2+106377bp	-	13.7559	EnhancerCluster_HPRT1Rspacer_Sox2DHS19andSox2DHS24	101592	102174	582	+	mm10_vs_EnhancerCluster_HPRT1Rspacer_Sox2DHS19andSox2DHS24	endogenous
BL6/C_PL269(Sox2_6_7)_20230620_G08	EnhancerCluster_HPRT1Rspacer_Sox2DHS19andSox2DHS24	BS22472A	chr3	34774143	34774655	512	Sox2+121938bp	-	6.4194	EnhancerCluster_HPRT1Rspacer_Sox2DHS19andSox2DHS24	101814	102195	381	+	mm10_vs_EnhancerCluster_HPRT1Rspacer_Sox2DHS19andSox2DHS24	RightJx
BL6/C_PL269(Sox2_6_7)_20230620_G08	EnhancerCluster_HPRT1Rspacer_Sox2DHS19andSox2DHS24	BS22472A	LP305	14	250	236	ITR(L)	+	10.0876	EnhancerCluster_HPRT1Rspacer_Sox2DHS19andSox2DHS24	91	527	436	-	LP305_vs_EnhancerCluster_HPRT1Rspacer_Sox2DHS19andSox2DHS24	LeftJx
BL6/C_PL269(Sox2_6_7)_20230620_G08	EnhancerCluster_HPRT1Rspacer_Sox2DHS19andSox2DHS24	BS22472A	LP305	4102	4327	225	ITR(R)	-	10.5462	EnhancerCluster_HPRT1Rspacer_Sox2DHS19andSox2DHS24	101601	102104	503	+	LP305_vs_EnhancerCluster_HPRT1Rspacer_Sox2DHS19andSox2DHS24	RightJx
BL6/C_PL269(Sox2_6_7)_20230620_F12	EnhancerCluster_HPRT1Rspacer_Sox2DHS19andSox2DHS24	BS22466A	LP305	7	242	235	ITR(L)	+	10.135	EnhancerCluster_HPRT1Rspacer_Sox2DHS19andSox2DHS24	33	522	489	-	LP305_vs_EnhancerCluster_HPRT1Rspacer_Sox2DHS19andSox2DHS24	LeftJx
BL6/C_PL269(Sox2_6_7)_20230620_F12	EnhancerCluster_HPRT1Rspacer_Sox2DHS19andSox2DHS24	BS22466A	LP305	4107	4338	231	ITR(R)	-	12.3872	EnhancerCluster_HPRT1Rspacer_Sox2DHS19andSox2DHS24	101457	102173	716	+	LP305_vs_EnhancerCluster_HPRT1Rspacer_Sox2DHS19andSox2DHS24	RightJx
BL6/C_PL269(Sox2_6_7)_20230620_F12	EnhancerCluster_HPRT1Rspacer_Sox2DHS19andSox2DHS24	BS22466A	chr3	34732236	34732774	538	Sox2+80044bp	+	6.19358	EnhancerCluster_HPRT1Rspacer_Sox2DHS19andSox2DHS24	39	309	270	-	mm10_vs_EnhancerCluster_HPRT1Rspacer_Sox2DHS19andSox2DHS24	LeftJx
BL6/C_PL269(Sox2_6_7)_20230620_F12	EnhancerCluster_HPRT1Rspacer_Sox2DHS19andSox2DHS24	BS22466A	chr3	34734538	34734817	279	Sox2+82216bp	+	12.9502	EnhancerCluster_HPRT1Rspacer_Sox2DHS19andSox2DHS24	47	455	408	-	mm10_vs_EnhancerCluster_HPRT1Rspacer_Sox2DHS19andSox2DHS24	endogenous
BL6/C_PL269(Sox2_6_7)_20230620_F12	EnhancerCluster_HPRT1Rspacer_Sox2DHS19andSox2DHS24	BS22466A	chr3	34735352	34735716	364	Sox2+83073bp	-	6.75663	EnhancerCluster_HPRT1Rspacer_Sox2DHS19andSox2DHS24	105	433	328	+	mm10_vs_EnhancerCluster_HPRT1Rspacer_Sox2DHS19andSox2DHS24	endogenous
BL6/C_PL269(Sox2_6_7)_20230620_F12	EnhancerCluster_HPRT1Rspacer_Sox2DHS19andSox2DHS24	BS22466A	chr3	34756998	34757546	548	Sox2+104811bp	+	15.7655	EnhancerCluster_HPRT1Rspacer_Sox2DHS19andSox2DHS24	101252	101724	472	-	mm10_vs_EnhancerCluster_HPRT1Rspacer_Sox2DHS19andSox2DHS24	endogenous
BL6/C_PL269(Sox2_6_7)_20230620_F12	EnhancerCluster_HPRT1Rspacer_Sox2DHS19andSox2DHS24	BS22466A	chr3	34758524	34759232	708	Sox2+106417bp	-	18.0177	EnhancerCluster_HPRT1Rspacer_Sox2DHS19andSox2DHS24	101504	102170	666	+	mm10_vs_EnhancerCluster_HPRT1Rspacer_Sox2DHS19andSox2DHS24	endogenous
BL6/C_PL269(Sox2_6_7)_20230620_F12	EnhancerCluster_HPRT1Rspacer_Sox2DHS19andSox2DHS24	BS22466A	chr3	34774148	34774772	624	Sox2+121999bp	-	7.88274	EnhancerCluster_HPRT1Rspacer_Sox2DHS19andSox2DHS24	101934	102198	264	+	mm10_vs_EnhancerCluster_HPRT1Rspacer_Sox2DHS19andSox2DHS24	RightJx
BL6/C_PL269(Sox2_6_7)_20230620_F09	EnhancerCluster_HPRT1Rspacer_Sox2DHS19andSox2DHS24	BS22464A	LP305	10	246	236	ITR(L)	+	9.4037	EnhancerCluster_HPRT1Rspacer_Sox2DHS19andSox2DHS24	73	520	447	-	LP305_vs_EnhancerCluster_HPRT1Rspacer_Sox2DHS19andSox2DHS24	LeftJx
BL6/C_PL269(Sox2_6_7)_20230620_F09	EnhancerCluster_HPRT1Rspacer_Sox2DHS19andSox2DHS24	BS22464A	LP305	4098	4316	218	ITR(R)	-	7.83642	EnhancerCluster_HPRT1Rspacer_Sox2DHS19andSox2DHS24	101437	102160	723	+	LP305_vs_EnhancerCluster_HPRT1Rspacer_Sox2DHS19andSox2DHS24	RightJx
BL6/C_PL269(Sox2_6_7)_20230620_F09	EnhancerCluster_HPRT1Rspacer_Sox2DHS19andSox2DHS24	BS22464A	chr3	34732231	34732779	548	Sox2+80044bp	+	7.05278	EnhancerCluster_HPRT1Rspacer_Sox2DHS19andSox2DHS24	51	244	193	-	mm10_vs_EnhancerCluster_HPRT1Rspacer_Sox2DHS19andSox2DHS24	LeftJx
BL6/C_PL269(Sox2_6_7)_20230620_F09	EnhancerCluster_HPRT1Rspacer_Sox2DHS19andSox2DHS24	BS22464A	chr3	34734590	34734801	211	Sox2+82234bp	+	6.26913	EnhancerCluster_HPRT1Rspacer_Sox2DHS19andSox2DHS24	187	393	206	-	mm10_vs_EnhancerCluster_HPRT1Rspacer_Sox2DHS19andSox2DHS24	endogenous
BL6/C_PL269(Sox2_6_7)_20230620_F09	EnhancerCluster_HPRT1Rspacer_Sox2DHS19andSox2DHS24	BS22464A	chr3	34735364	34735732	368	Sox2+83087bp	-	9.4037	EnhancerCluster_HPRT1Rspacer_Sox2DHS19andSox2DHS24	41	442	401	+	mm10_vs_EnhancerCluster_HPRT1Rspacer_Sox2DHS19andSox2DHS24	endogenous
BL6/C_PL269(Sox2_6_7)_20230620_F09	EnhancerCluster_HPRT1Rspacer_Sox2DHS19andSox2DHS24	BS22464A	chr3	34756901	34757583	682	Sox2+104781bp	+	18.0238	EnhancerCluster_HPRT1Rspacer_Sox2DHS19andSox2DHS24	101252	101806	554	-	mm10_vs_EnhancerCluster_HPRT1Rspacer_Sox2DHS19andSox2DHS24	endogenous
BL6/C_PL269(Sox2_6_7)_20230620_F09	EnhancerCluster_HPRT1Rspacer_Sox2DHS19andSox2DHS24	BS22464A	chr3	34758539	34759308	769	Sox2+106462bp	-	18.8074	EnhancerCluster_HPRT1Rspacer_Sox2DHS19andSox2DHS24	101756	102172	416	+	mm10_vs_EnhancerCluster_HPRT1Rspacer_Sox2DHS19andSox2DHS24	endogenous
BL6/C_PL269(Sox2_6_7)_20230620_F09	EnhancerCluster_HPRT1Rspacer_Sox2DHS19andSox2DHS24	BS22464A	chr3	34774118	34774383	265	Sox2+121789bp	-	9.4037	EnhancerCluster_HPRT1Rspacer_Sox2DHS19andSox2DHS24	101788	102186	398	+	mm10_vs_EnhancerCluster_HPRT1Rspacer_Sox2DHS19andSox2DHS24	RightJx
BL6/C_PL269(Sox2_6_7)_20230620_G11	EnhancerCluster_HPRT1Rspacer_Sox2DHS19andSox2DHS24	BS22474A	chr3	34732477	34732779	302	Sox2+80167bp	+	4.57702	EnhancerCluster_HPRT1Rspacer_Sox2DHS19andSox2DHS24	34	299	265	-	mm10_vs_EnhancerCluster_HPRT1Rspacer_Sox2DHS19andSox2DHS24	LeftJx
BL6/C_PL269(Sox2_6_7)_20230620_G11	EnhancerCluster_HPRT1Rspacer_Sox2DHS19andSox2DHS24	BS22474A	chr3	34734479	34734876	397	Sox2+82216bp	+	17.8504	EnhancerCluster_HPRT1Rspacer_Sox2DHS19andSox2DHS24	104	456	352	-	mm10_vs_EnhancerCluster_HPRT1Rspacer_Sox2DHS19andSox2DHS24	endogenous
BL6/C_PL269(Sox2_6_7)_20230620_G11	EnhancerCluster_HPRT1Rspacer_Sox2DHS19andSox2DHS24	BS22474A	chr3	34735353	34735754	401	Sox2+83092bp	-	9.15404	EnhancerCluster_HPRT1Rspacer_Sox2DHS19andSox2DHS24	69	458	389	+	mm10_vs_EnhancerCluster_HPRT1Rspacer_Sox2DHS19andSox2DHS24	endogenous
BL6/C_PL269(Sox2_6_7)_20230620_G11	EnhancerCluster_HPRT1Rspacer_Sox2DHS19andSox2DHS24	BS22474A	chr3	34756859	34757548	689	Sox2+104742bp	+	13.7311	EnhancerCluster_HPRT1Rspacer_Sox2DHS19andSox2DHS24	101264	101934	670	-	mm10_vs_EnhancerCluster_HPRT1Rspacer_Sox2DHS19andSox2DHS24	endogenous
BL6/C_PL269(Sox2_6_7)_20230620_G11	EnhancerCluster_HPRT1Rspacer_Sox2DHS19andSox2DHS24	BS22474A	chr3	34758521	34759225	704	Sox2+106412bp	-	13.7311	EnhancerCluster_HPRT1Rspacer_Sox2DHS19andSox2DHS24	101571	102179	608	+	mm10_vs_EnhancerCluster_HPRT1Rspacer_Sox2DHS19andSox2DHS24	endogenous
BL6/C_PL269(Sox2_6_7)_20230620_G11	EnhancerCluster_HPRT1Rspacer_Sox2DHS19andSox2DHS24	BS22474A	chr3	34774143	34774526	383	Sox2+121873bp	-	5.49242	EnhancerCluster_HPRT1Rspacer_Sox2DHS19andSox2DHS24	101867	102194	327	+	mm10_vs_EnhancerCluster_HPRT1Rspacer_Sox2DHS19andSox2DHS24	RightJx
BL6/C_PL269(Sox2_6_7)_20230620_G11	EnhancerCluster_HPRT1Rspacer_Sox2DHS19andSox2DHS24	BS22474A	LP305	9	235	226	ITR(L)	+	8.69634	EnhancerCluster_HPRT1Rspacer_Sox2DHS19andSox2DHS24	71	538	467	-	LP305_vs_EnhancerCluster_HPRT1Rspacer_Sox2DHS19andSox2DHS24	LeftJx
BL6/C_PL269(Sox2_6_7)_20230620_G11	EnhancerCluster_HPRT1Rspacer_Sox2DHS19andSox2DHS24	BS22474A	LP305	4090	4313	223	ITR(R)	-	7.32323	EnhancerCluster_HPRT1Rspacer_Sox2DHS19andSox2DHS24	101523	102136	613	+	LP305_vs_EnhancerCluster_HPRT1Rspacer_Sox2DHS19andSox2DHS24	RightJx
BL6/C_PL269(Sox2_6_7)_20230620_G07	EnhancerCluster_HPRT1Rspacer_Sox2DHS19andSox2DHS24	BS22471A	chr3	34732388	34732772	384	Sox2+80119bp	+	1.91292	EnhancerCluster_HPRT1Rspacer_Sox2DHS19andSox2DHS24	26	241	215	-	mm10_vs_EnhancerCluster_HPRT1Rspacer_Sox2DHS19andSox2DHS24	LeftJx
BL6/C_PL269(Sox2_6_7)_20230620_G07	EnhancerCluster_HPRT1Rspacer_Sox2DHS19andSox2DHS24	BS22471A	chr3	34734587	34734875	288	Sox2+82270bp	+	5.26054	EnhancerCluster_HPRT1Rspacer_Sox2DHS19andSox2DHS24	51	462	411	-	mm10_vs_EnhancerCluster_HPRT1Rspacer_Sox2DHS19andSox2DHS24	endogenous
BL6/C_PL269(Sox2_6_7)_20230620_G07	EnhancerCluster_HPRT1Rspacer_Sox2DHS19andSox2DHS24	BS22471A	chr3	34735374	34735477	103	Sox2+82964bp	-	1.91292	EnhancerCluster_HPRT1Rspacer_Sox2DHS19andSox2DHS24	160	434	274	+	mm10_vs_EnhancerCluster_HPRT1Rspacer_Sox2DHS19andSox2DHS24	endogenous
BL6/C_PL269(Sox2_6_7)_20230620_G07	EnhancerCluster_HPRT1Rspacer_Sox2DHS19andSox2DHS24	BS22471A	chr3	34756931	34757551	620	Sox2+104780bp	+	4.78231	EnhancerCluster_HPRT1Rspacer_Sox2DHS19andSox2DHS24	101248	101746	498	-	mm10_vs_EnhancerCluster_HPRT1Rspacer_Sox2DHS19andSox2DHS24	endogenous
BL6/C_PL269(Sox2_6_7)_20230620_G07	EnhancerCluster_HPRT1Rspacer_Sox2DHS19andSox2DHS24	BS22471A	chr3	34758631	34759180	549	Sox2+106444bp	-	2.86939	EnhancerCluster_HPRT1Rspacer_Sox2DHS19andSox2DHS24	101593	102138	545	+	mm10_vs_EnhancerCluster_HPRT1Rspacer_Sox2DHS19andSox2DHS24	endogenous
BL6/C_PL269(Sox2_6_7)_20230620_G07	EnhancerCluster_HPRT1Rspacer_Sox2DHS19andSox2DHS24	BS22471A	chr3	34774232	34774375	143	Sox2+121842bp	-	3.34762	EnhancerCluster_HPRT1Rspacer_Sox2DHS19andSox2DHS24	101801	102198	397	+	mm10_vs_EnhancerCluster_HPRT1Rspacer_Sox2DHS19andSox2DHS24	RightJx
BL6/C_PL269(Sox2_6_7)_20230620_G07	EnhancerCluster_HPRT1Rspacer_Sox2DHS19andSox2DHS24	BS22471A	LP305	33	249	216	ITR(L)	+	2.39115	EnhancerCluster_HPRT1Rspacer_Sox2DHS19andSox2DHS24	97	522	425	-	LP305_vs_EnhancerCluster_HPRT1Rspacer_Sox2DHS19andSox2DHS24	LeftJx
BL6/C_PL269(Sox2_6_7)_20230620_G07	EnhancerCluster_HPRT1Rspacer_Sox2DHS19andSox2DHS24	BS22471A	LP305	4095	4334	239	ITR(R)	-	3.34762	EnhancerCluster_HPRT1Rspacer_Sox2DHS19andSox2DHS24	101832	102146	314	+	LP305_vs_EnhancerCluster_HPRT1Rspacer_Sox2DHS19andSox2DHS24	RightJx
BL6/C_PL269(Sox2_6_7)_20230620_H05	EnhancerCluster_HPRT1Rspacer_Sox2DHS19andSox2DHS24	BS22479A	LP305	7	253	246	ITR(L)	+	5.59657	EnhancerCluster_HPRT1Rspacer_Sox2DHS19andSox2DHS24	29	510	481	-	LP305_vs_EnhancerCluster_HPRT1Rspacer_Sox2DHS19andSox2DHS24	LeftJx
BL6/C_PL269(Sox2_6_7)_20230620_H05	EnhancerCluster_HPRT1Rspacer_Sox2DHS19andSox2DHS24	BS22479A	LP305	4134	4327	193	ITR(R)	-	6.71588	EnhancerCluster_HPRT1Rspacer_Sox2DHS19andSox2DHS24	101462	102194	732	+	LP305_vs_EnhancerCluster_HPRT1Rspacer_Sox2DHS19andSox2DHS24	RightJx
BL6/C_PL269(Sox2_6_7)_20230620_H05	EnhancerCluster_HPRT1Rspacer_Sox2DHS19andSox2DHS24	BS22479A	chr3	34732313	34732766	453	Sox2+80078bp	+	3.9176	EnhancerCluster_HPRT1Rspacer_Sox2DHS19andSox2DHS24	56	292	236	-	mm10_vs_EnhancerCluster_HPRT1Rspacer_Sox2DHS19andSox2DHS24	LeftJx
BL6/C_PL269(Sox2_6_7)_20230620_H05	EnhancerCluster_HPRT1Rspacer_Sox2DHS19andSox2DHS24	BS22479A	chr3	34734294	34734866	572	Sox2+82119bp	+	4.47726	EnhancerCluster_HPRT1Rspacer_Sox2DHS19andSox2DHS24	56	426	370	-	mm10_vs_EnhancerCluster_HPRT1Rspacer_Sox2DHS19andSox2DHS24	endogenous
BL6/C_PL269(Sox2_6_7)_20230620_H05	EnhancerCluster_HPRT1Rspacer_Sox2DHS19andSox2DHS24	BS22479A	chr3	34735376	34735836	460	Sox2+83145bp	-	5.03691	EnhancerCluster_HPRT1Rspacer_Sox2DHS19andSox2DHS24	120	441	321	+	mm10_vs_EnhancerCluster_HPRT1Rspacer_Sox2DHS19andSox2DHS24	endogenous
BL6/C_PL269(Sox2_6_7)_20230620_H05	EnhancerCluster_HPRT1Rspacer_Sox2DHS19andSox2DHS24	BS22479A	chr3	34756979	34757582	603	Sox2+104819bp	+	7.27554	EnhancerCluster_HPRT1Rspacer_Sox2DHS19andSox2DHS24	101247	101820	573	-	mm10_vs_EnhancerCluster_HPRT1Rspacer_Sox2DHS19andSox2DHS24	endogenous
BL6/C_PL269(Sox2_6_7)_20230620_H05	EnhancerCluster_HPRT1Rspacer_Sox2DHS19andSox2DHS24	BS22479A	chr3	34758522	34759239	717	Sox2+106419bp	-	8.95451	EnhancerCluster_HPRT1Rspacer_Sox2DHS19andSox2DHS24	101499	102161	662	+	mm10_vs_EnhancerCluster_HPRT1Rspacer_Sox2DHS19andSox2DHS24	endogenous
BL6/C_PL269(Sox2_6_7)_20230620_H05	EnhancerCluster_HPRT1Rspacer_Sox2DHS19andSox2DHS24	BS22479A	chr3	34774143	34774711	568	Sox2+121966bp	-	6.71588	EnhancerCluster_HPRT1Rspacer_Sox2DHS19andSox2DHS24	101596	102200	604	+	mm10_vs_EnhancerCluster_HPRT1Rspacer_Sox2DHS19andSox2DHS24	RightJx
BL6/C_PL269(Sox2_6_7)_20230620_F04	EnhancerCluster_HPRT1Rspacer_Sox2DHS19andSox2DHS24	BS22461A	LP305	1	243	242	ITR(L)	+	15.0321	EnhancerCluster_HPRT1Rspacer_Sox2DHS19andSox2DHS24	26	518	492	-	LP305_vs_EnhancerCluster_HPRT1Rspacer_Sox2DHS19andSox2DHS24	LeftJx
BL6/C_PL269(Sox2_6_7)_20230620_F04	EnhancerCluster_HPRT1Rspacer_Sox2DHS19andSox2DHS24	BS22461A	LP305	4125	4337	212	ITR(R)	-	17.8507	EnhancerCluster_HPRT1Rspacer_Sox2DHS19andSox2DHS24	101577	102107	530	+	LP305_vs_EnhancerCluster_HPRT1Rspacer_Sox2DHS19andSox2DHS24	RightJx
BL6/C_PL269(Sox2_6_7)_20230620_F04	EnhancerCluster_HPRT1Rspacer_Sox2DHS19andSox2DHS24	BS22461A	chr3	34732233	34733260	1027	Sox2+80285bp	+	11.2741	EnhancerCluster_HPRT1Rspacer_Sox2DHS19andSox2DHS24	47	479	432	-	mm10_vs_EnhancerCluster_HPRT1Rspacer_Sox2DHS19andSox2DHS24	LeftJx
BL6/C_PL269(Sox2_6_7)_20230620_F04	EnhancerCluster_HPRT1Rspacer_Sox2DHS19andSox2DHS24	BS22461A	chr3	34734480	34734866	386	Sox2+82212bp	+	24.4272	EnhancerCluster_HPRT1Rspacer_Sox2DHS19andSox2DHS24	51	433	382	-	mm10_vs_EnhancerCluster_HPRT1Rspacer_Sox2DHS19andSox2DHS24	endogenous
BL6/C_PL269(Sox2_6_7)_20230620_F04	EnhancerCluster_HPRT1Rspacer_Sox2DHS19andSox2DHS24	BS22461A	chr3	34735354	34735754	400	Sox2+83093bp	-	14.0926	EnhancerCluster_HPRT1Rspacer_Sox2DHS19andSox2DHS24	146	440	294	+	mm10_vs_EnhancerCluster_HPRT1Rspacer_Sox2DHS19andSox2DHS24	endogenous
BL6/C_PL269(Sox2_6_7)_20230620_F04	EnhancerCluster_HPRT1Rspacer_Sox2DHS19andSox2DHS24	BS22461A	chr3	34756894	34757458	564	Sox2+104715bp	+	22.5482	EnhancerCluster_HPRT1Rspacer_Sox2DHS19andSox2DHS24	101253	101739	486	-	mm10_vs_EnhancerCluster_HPRT1Rspacer_Sox2DHS19andSox2DHS24	endogenous
BL6/C_PL269(Sox2_6_7)_20230620_F04	EnhancerCluster_HPRT1Rspacer_Sox2DHS19andSox2DHS24	BS22461A	chr3	34758528	34759312	784	Sox2+106459bp	-	22.5482	EnhancerCluster_HPRT1Rspacer_Sox2DHS19andSox2DHS24	101318	102176	858	+	mm10_vs_EnhancerCluster_HPRT1Rspacer_Sox2DHS19andSox2DHS24	endogenous
BL6/C_PL269(Sox2_6_7)_20230620_F04	EnhancerCluster_HPRT1Rspacer_Sox2DHS19andSox2DHS24	BS22461A	chr3	34774120	34774541	421	Sox2+121869bp	-	15.0321	EnhancerCluster_HPRT1Rspacer_Sox2DHS19andSox2DHS24	101620	102198	578	+	mm10_vs_EnhancerCluster_HPRT1Rspacer_Sox2DHS19andSox2DHS24	RightJx
BL6/C_PL269(Sox2_6_7)_20230620_F08	EnhancerCluster_HPRT1Rspacer_Sox2DHS19andSox2DHS24	BS22463A	chr3	34732450	34732762	312	Sox2+80145bp	+	9.82279	EnhancerCluster_HPRT1Rspacer_Sox2DHS19andSox2DHS24	20	543	523	-	mm10_vs_EnhancerCluster_HPRT1Rspacer_Sox2DHS19andSox2DHS24	LeftJx
BL6/C_PL269(Sox2_6_7)_20230620_F08	EnhancerCluster_HPRT1Rspacer_Sox2DHS19andSox2DHS24	BS22463A	chr3	34734467	34734854	387	Sox2+82199bp	+	8.59494	EnhancerCluster_HPRT1Rspacer_Sox2DHS19andSox2DHS24	54	438	384	-	mm10_vs_EnhancerCluster_HPRT1Rspacer_Sox2DHS19andSox2DHS24	endogenous
BL6/C_PL269(Sox2_6_7)_20230620_F08	EnhancerCluster_HPRT1Rspacer_Sox2DHS19andSox2DHS24	BS22463A	chr3	34735368	34735764	396	Sox2+83105bp	-	5.52532	EnhancerCluster_HPRT1Rspacer_Sox2DHS19andSox2DHS24	52	457	405	+	mm10_vs_EnhancerCluster_HPRT1Rspacer_Sox2DHS19andSox2DHS24	endogenous
BL6/C_PL269(Sox2_6_7)_20230620_F08	EnhancerCluster_HPRT1Rspacer_Sox2DHS19andSox2DHS24	BS22463A	chr3	34757098	34757550	452	Sox2+104863bp	+	7.98102	EnhancerCluster_HPRT1Rspacer_Sox2DHS19andSox2DHS24	101255	101840	585	-	mm10_vs_EnhancerCluster_HPRT1Rspacer_Sox2DHS19andSox2DHS24	endogenous
BL6/C_PL269(Sox2_6_7)_20230620_F08	EnhancerCluster_HPRT1Rspacer_Sox2DHS19andSox2DHS24	BS22463A	chr3	34758526	34758940	414	Sox2+106272bp	-	10.4367	EnhancerCluster_HPRT1Rspacer_Sox2DHS19andSox2DHS24	101433	102147	714	+	mm10_vs_EnhancerCluster_HPRT1Rspacer_Sox2DHS19andSox2DHS24	endogenous
BL6/C_PL269(Sox2_6_7)_20230620_F08	EnhancerCluster_HPRT1Rspacer_Sox2DHS19andSox2DHS24	BS22463A	chr3	34774131	34774541	410	Sox2+121875bp	-	4.29747	EnhancerCluster_HPRT1Rspacer_Sox2DHS19andSox2DHS24	101897	102191	294	+	mm10_vs_EnhancerCluster_HPRT1Rspacer_Sox2DHS19andSox2DHS24	RightJx
BL6/C_PL269(Sox2_6_7)_20230620_F08	EnhancerCluster_HPRT1Rspacer_Sox2DHS19andSox2DHS24	BS22463A	LP305	13	248	235	ITR(L)	+	8.59494	EnhancerCluster_HPRT1Rspacer_Sox2DHS19andSox2DHS24	69	535	466	-	LP305_vs_EnhancerCluster_HPRT1Rspacer_Sox2DHS19andSox2DHS24	LeftJx
BL6/C_PL269(Sox2_6_7)_20230620_F08	EnhancerCluster_HPRT1Rspacer_Sox2DHS19andSox2DHS24	BS22463A	LP305	4105	4330	225	ITR(R)	-	9.20887	EnhancerCluster_HPRT1Rspacer_Sox2DHS19andSox2DHS24	101438	102199	761	+	LP305_vs_EnhancerCluster_HPRT1Rspacer_Sox2DHS19andSox2DHS24	RightJx
Bl6/C_PL202(Sox2_6_7)_20230327_D07	EnhancerCluster_HPRT1Rspacer_Sox2DHS23andSox2DHS24	BS20947A	chr3	34732480	34732768	288	Sox2+80163bp	+	7.38903	EnhancerCluster_HPRT1Rspacer_Sox2DHS23andSox2DHS24	22	314	292	-	mm10_vs_EnhancerCluster_HPRT1Rspacer_Sox2DHS23andSox2DHS24	LeftJx
Bl6/C_PL202(Sox2_6_7)_20230327_D07	EnhancerCluster_HPRT1Rspacer_Sox2DHS23andSox2DHS24	BS20947A	chr3	34755553	34755898	345	Sox2+103264bp	+	24.6301	EnhancerCluster_HPRT1Rspacer_Sox2DHS23andSox2DHS24	51	493	442	-	mm10_vs_EnhancerCluster_HPRT1Rspacer_Sox2DHS23andSox2DHS24	endogenous
Bl6/C_PL202(Sox2_6_7)_20230327_D07	EnhancerCluster_HPRT1Rspacer_Sox2DHS23andSox2DHS24	BS20947A	chr3	34757092	34759013	1921	Sox2+105591bp	-	23.3986	EnhancerCluster_HPRT1Rspacer_Sox2DHS23andSox2DHS24	102224	102780	556	+	mm10_vs_EnhancerCluster_HPRT1Rspacer_Sox2DHS23andSox2DHS24	endogenous
Bl6/C_PL202(Sox2_6_7)_20230327_D07	EnhancerCluster_HPRT1Rspacer_Sox2DHS23andSox2DHS24	BS20947A	chr3	34757092	34759013	1921	Sox2+105591bp	-	39.4081	EnhancerCluster_HPRT1Rspacer_Sox2DHS23andSox2DHS24	548	1133	585	+	mm10_vs_EnhancerCluster_HPRT1Rspacer_Sox2DHS23andSox2DHS24	endogenous
Bl6/C_PL202(Sox2_6_7)_20230327_D07	EnhancerCluster_HPRT1Rspacer_Sox2DHS23andSox2DHS24	BS20947A	chr3	34757104	34757548	444	Sox2+104865bp	+	27.0931	EnhancerCluster_HPRT1Rspacer_Sox2DHS23andSox2DHS24	101863	102341	478	-	mm10_vs_EnhancerCluster_HPRT1Rspacer_Sox2DHS23andSox2DHS24	endogenous
Bl6/C_PL202(Sox2_6_7)_20230327_D07	EnhancerCluster_HPRT1Rspacer_Sox2DHS23andSox2DHS24	BS20947A	chr3	34774130	34774532	402	Sox2+121870bp	-	13.5465	EnhancerCluster_HPRT1Rspacer_Sox2DHS23andSox2DHS24	102476	102815	339	+	mm10_vs_EnhancerCluster_HPRT1Rspacer_Sox2DHS23andSox2DHS24	RightJx
Bl6/C_PL202(Sox2_6_7)_20230327_D07	EnhancerCluster_HPRT1Rspacer_Sox2DHS23andSox2DHS24	BS20947A	LP305	10	247	237	ITR(L)	+	23.3986	EnhancerCluster_HPRT1Rspacer_Sox2DHS23andSox2DHS24	98	624	526	-	LP305_vs_EnhancerCluster_HPRT1Rspacer_Sox2DHS23andSox2DHS24	LeftJx
Bl6/C_PL202(Sox2_6_7)_20230327_D07	EnhancerCluster_HPRT1Rspacer_Sox2DHS23andSox2DHS24	BS20947A	LP305	4108	4315	207	ITR(R)	-	24.6301	EnhancerCluster_HPRT1Rspacer_Sox2DHS23andSox2DHS24	102240	102805	565	+	LP305_vs_EnhancerCluster_HPRT1Rspacer_Sox2DHS23andSox2DHS24	RightJx
Bl6/C_PL202(Sox2_6_7)_20230327_C07	EnhancerCluster_HPRT1Rspacer_Sox2DHS23andSox2DHS24	BS20941A	chr3	34732195	34732767	572	Sox2+80020bp	+	17.7203	EnhancerCluster_HPRT1Rspacer_Sox2DHS23andSox2DHS24	3	408	405	-	mm10_vs_EnhancerCluster_HPRT1Rspacer_Sox2DHS23andSox2DHS24	LeftJx
Bl6/C_PL202(Sox2_6_7)_20230327_C07	EnhancerCluster_HPRT1Rspacer_Sox2DHS23andSox2DHS24	BS20941A	chr3	34755350	34755902	552	Sox2+103165bp	+	26.5804	EnhancerCluster_HPRT1Rspacer_Sox2DHS23andSox2DHS24	69	581	512	-	mm10_vs_EnhancerCluster_HPRT1Rspacer_Sox2DHS23andSox2DHS24	endogenous
Bl6/C_PL202(Sox2_6_7)_20230327_C07	EnhancerCluster_HPRT1Rspacer_Sox2DHS23andSox2DHS24	BS20941A	chr3	34757074	34759130	2056	Sox2+105641bp	-	37.6556	EnhancerCluster_HPRT1Rspacer_Sox2DHS23andSox2DHS24	102235	102784	549	+	mm10_vs_EnhancerCluster_HPRT1Rspacer_Sox2DHS23andSox2DHS24	endogenous
Bl6/C_PL202(Sox2_6_7)_20230327_C07	EnhancerCluster_HPRT1Rspacer_Sox2DHS23andSox2DHS24	BS20941A	chr3	34757074	34759130	2056	Sox2+105641bp	-	48.7308	EnhancerCluster_HPRT1Rspacer_Sox2DHS23andSox2DHS24	720	1127	407	+	mm10_vs_EnhancerCluster_HPRT1Rspacer_Sox2DHS23andSox2DHS24	endogenous
Bl6/C_PL202(Sox2_6_7)_20230327_C07	EnhancerCluster_HPRT1Rspacer_Sox2DHS23andSox2DHS24	BS20941A	chr3	34757104	34757590	486	Sox2+104886bp	+	35.4405	EnhancerCluster_HPRT1Rspacer_Sox2DHS23andSox2DHS24	101857	102515	658	-	mm10_vs_EnhancerCluster_HPRT1Rspacer_Sox2DHS23andSox2DHS24	endogenous
Bl6/C_PL202(Sox2_6_7)_20230327_C07	EnhancerCluster_HPRT1Rspacer_Sox2DHS23andSox2DHS24	BS20941A	chr3	34774132	34774424	292	Sox2+121817bp	-	24.3654	EnhancerCluster_HPRT1Rspacer_Sox2DHS23andSox2DHS24	102444	102822	378	+	mm10_vs_EnhancerCluster_HPRT1Rspacer_Sox2DHS23andSox2DHS24	RightJx
Bl6/C_PL202(Sox2_6_7)_20230327_C07	EnhancerCluster_HPRT1Rspacer_Sox2DHS23andSox2DHS24	BS20941A	LP305	9	251	242	ITR(L)	+	37.6556	EnhancerCluster_HPRT1Rspacer_Sox2DHS23andSox2DHS24	15	720	705	-	LP305_vs_EnhancerCluster_HPRT1Rspacer_Sox2DHS23andSox2DHS24	LeftJx
Bl6/C_PL202(Sox2_6_7)_20230327_C07	EnhancerCluster_HPRT1Rspacer_Sox2DHS23andSox2DHS24	BS20941A	LP305	4099	4327	228	ITR(R)	-	40.9781	EnhancerCluster_HPRT1Rspacer_Sox2DHS23andSox2DHS24	102192	102795	603	+	LP305_vs_EnhancerCluster_HPRT1Rspacer_Sox2DHS23andSox2DHS24	RightJx
BL6/C_PL202(Sox2_6_7)_20230112_A02	EnhancerCluster_HPRT1Rspacer_Sox2DHS23andSox2DHS24	BS19622A	chr3	34732339	34732775	436	Sox2+80096bp	+	22.6616	EnhancerCluster_HPRT1Rspacer_Sox2DHS23andSox2DHS24	14	595	581	-	mm10_vs_EnhancerCluster_HPRT1Rspacer_Sox2DHS23andSox2DHS24	LeftJx
BL6/C_PL202(Sox2_6_7)_20230112_A02	EnhancerCluster_HPRT1Rspacer_Sox2DHS23andSox2DHS24	BS19622A	chr3	34757104	34757334	230	Sox2+104758bp	-	22.6616	EnhancerCluster_HPRT1Rspacer_Sox2DHS23andSox2DHS24	772	1133	361	+	mm10_vs_EnhancerCluster_HPRT1Rspacer_Sox2DHS23andSox2DHS24	endogenous
BL6/C_PL202(Sox2_6_7)_20230112_A02	EnhancerCluster_HPRT1Rspacer_Sox2DHS23andSox2DHS24	BS19622A	chr3	34757122	34757351	229	Sox2+104775bp	+	11.3308	EnhancerCluster_HPRT1Rspacer_Sox2DHS23andSox2DHS24	101855	102324	469	-	mm10_vs_EnhancerCluster_HPRT1Rspacer_Sox2DHS23andSox2DHS24	endogenous
BL6/C_PL202(Sox2_6_7)_20230112_A02	EnhancerCluster_HPRT1Rspacer_Sox2DHS23andSox2DHS24	BS19622A	chr3	34758643	34759175	532	Sox2+106448bp	-	12.7471	EnhancerCluster_HPRT1Rspacer_Sox2DHS23andSox2DHS24	101908	102786	878	+	mm10_vs_EnhancerCluster_HPRT1Rspacer_Sox2DHS23andSox2DHS24	endogenous
BL6/C_PL202(Sox2_6_7)_20230112_A02	EnhancerCluster_HPRT1Rspacer_Sox2DHS23andSox2DHS24	BS19622A	chr3	34774124	34774534	410	Sox2+121868bp	-	15.5798	EnhancerCluster_HPRT1Rspacer_Sox2DHS23andSox2DHS24	102472	102819	347	+	mm10_vs_EnhancerCluster_HPRT1Rspacer_Sox2DHS23andSox2DHS24	RightJx
BL6/C_PL202(Sox2_6_7)_20230112_A02	EnhancerCluster_HPRT1Rspacer_Sox2DHS23andSox2DHS24	BS19622A	LP305	22	251	229	ITR(L)	+	38.2414	EnhancerCluster_HPRT1Rspacer_Sox2DHS23andSox2DHS24	4	805	801	-	LP305_vs_EnhancerCluster_HPRT1Rspacer_Sox2DHS23andSox2DHS24	LeftJx
BL6/C_PL202(Sox2_6_7)_20230112_A02	EnhancerCluster_HPRT1Rspacer_Sox2DHS23andSox2DHS24	BS19622A	LP305	4089	4317	228	ITR(R)	-	21.2452	EnhancerCluster_HPRT1Rspacer_Sox2DHS23andSox2DHS24	102232	102793	561	+	LP305_vs_EnhancerCluster_HPRT1Rspacer_Sox2DHS23andSox2DHS24	RightJx
BL6/C_PL202(Sox2_6_7)_20230112_E09	EnhancerCluster_HPRT1Rspacer_Sox2DHS23andSox2DHS24	BS19681A	chr3	34732336	34732713	377	Sox2+80063bp	+	9.30633	EnhancerCluster_HPRT1Rspacer_Sox2DHS23andSox2DHS24	51	668	617	-	mm10_vs_EnhancerCluster_HPRT1Rspacer_Sox2DHS23andSox2DHS24	LeftJx
BL6/C_PL202(Sox2_6_7)_20230112_E09	EnhancerCluster_HPRT1Rspacer_Sox2DHS23andSox2DHS24	BS19681A	chr3	34755307	34755893	586	Sox2+103139bp	+	5.5838	EnhancerCluster_HPRT1Rspacer_Sox2DHS23andSox2DHS24	59	200	141	-	mm10_vs_EnhancerCluster_HPRT1Rspacer_Sox2DHS23andSox2DHS24	endogenous
BL6/C_PL202(Sox2_6_7)_20230112_E09	EnhancerCluster_HPRT1Rspacer_Sox2DHS23andSox2DHS24	BS19681A	chr3	34757132	34757350	218	Sox2+104780bp	-	20.4739	EnhancerCluster_HPRT1Rspacer_Sox2DHS23andSox2DHS24	698	1125	427	+	mm10_vs_EnhancerCluster_HPRT1Rspacer_Sox2DHS23andSox2DHS24	endogenous
BL6/C_PL202(Sox2_6_7)_20230112_E09	EnhancerCluster_HPRT1Rspacer_Sox2DHS23andSox2DHS24	BS19681A	chr3	34757135	34757342	207	Sox2+104777bp	+	26.0577	EnhancerCluster_HPRT1Rspacer_Sox2DHS23andSox2DHS24	101846	102352	506	-	mm10_vs_EnhancerCluster_HPRT1Rspacer_Sox2DHS23andSox2DHS24	endogenous
BL6/C_PL202(Sox2_6_7)_20230112_E09	EnhancerCluster_HPRT1Rspacer_Sox2DHS23andSox2DHS24	BS19681A	chr3	34758630	34759194	564	Sox2+106451bp	-	16.7514	EnhancerCluster_HPRT1Rspacer_Sox2DHS23andSox2DHS24	102368	102783	415	+	mm10_vs_EnhancerCluster_HPRT1Rspacer_Sox2DHS23andSox2DHS24	endogenous
BL6/C_PL202(Sox2_6_7)_20230112_E09	EnhancerCluster_HPRT1Rspacer_Sox2DHS23andSox2DHS24	BS19681A	chr3	34774163	34774526	363	Sox2+121883bp	-	16.7514	EnhancerCluster_HPRT1Rspacer_Sox2DHS23andSox2DHS24	102309	102820	511	+	mm10_vs_EnhancerCluster_HPRT1Rspacer_Sox2DHS23andSox2DHS24	RightJx
BL6/C_PL202(Sox2_6_7)_20230112_E09	EnhancerCluster_HPRT1Rspacer_Sox2DHS23andSox2DHS24	BS19681A	LP305	31	249	218	ITR(L)	+	26.0577	EnhancerCluster_HPRT1Rspacer_Sox2DHS23andSox2DHS24	44	663	619	-	LP305_vs_EnhancerCluster_HPRT1Rspacer_Sox2DHS23andSox2DHS24	LeftJx
BL6/C_PL202(Sox2_6_7)_20230112_E09	EnhancerCluster_HPRT1Rspacer_Sox2DHS23andSox2DHS24	BS19681A	LP305	4119	4336	217	ITR(R)	-	14.8901	EnhancerCluster_HPRT1Rspacer_Sox2DHS23andSox2DHS24	102218	102773	555	+	LP305_vs_EnhancerCluster_HPRT1Rspacer_Sox2DHS23andSox2DHS24	RightJx
BL6/C_PL202(Sox2_6_7)_20230112_C02	EnhancerCluster_HPRT1Rspacer_Sox2DHS23andSox2DHS24	BS19648A	chr3	34732444	34732775	331	Sox2+80148bp	+	26.7835	EnhancerCluster_HPRT1Rspacer_Sox2DHS23andSox2DHS24	10	427	417	-	mm10_vs_EnhancerCluster_HPRT1Rspacer_Sox2DHS23andSox2DHS24	LeftJx
BL6/C_PL202(Sox2_6_7)_20230112_C02	EnhancerCluster_HPRT1Rspacer_Sox2DHS23andSox2DHS24	BS19648A	chr3	34755363	34755890	527	Sox2+103165bp	+	6.08715	EnhancerCluster_HPRT1Rspacer_Sox2DHS23andSox2DHS24	109	440	331	-	mm10_vs_EnhancerCluster_HPRT1Rspacer_Sox2DHS23andSox2DHS24	endogenous
BL6/C_PL202(Sox2_6_7)_20230112_C02	EnhancerCluster_HPRT1Rspacer_Sox2DHS23andSox2DHS24	BS19648A	chr3	34757096	34757358	262	Sox2+104766bp	-	34.0881	EnhancerCluster_HPRT1Rspacer_Sox2DHS23andSox2DHS24	700	1125	425	+	mm10_vs_EnhancerCluster_HPRT1Rspacer_Sox2DHS23andSox2DHS24	endogenous
BL6/C_PL202(Sox2_6_7)_20230112_C02	EnhancerCluster_HPRT1Rspacer_Sox2DHS23andSox2DHS24	BS19648A	chr3	34757120	34757342	222	Sox2+104770bp	+	9.73945	EnhancerCluster_HPRT1Rspacer_Sox2DHS23andSox2DHS24	101866	102256	390	-	mm10_vs_EnhancerCluster_HPRT1Rspacer_Sox2DHS23andSox2DHS24	endogenous
BL6/C_PL202(Sox2_6_7)_20230112_C02	EnhancerCluster_HPRT1Rspacer_Sox2DHS23andSox2DHS24	BS19648A	chr3	34758638	34759359	721	Sox2+106537bp	-	9.73945	EnhancerCluster_HPRT1Rspacer_Sox2DHS23andSox2DHS24	102249	102778	529	+	mm10_vs_EnhancerCluster_HPRT1Rspacer_Sox2DHS23andSox2DHS24	endogenous
BL6/C_PL202(Sox2_6_7)_20230112_C02	EnhancerCluster_HPRT1Rspacer_Sox2DHS23andSox2DHS24	BS19648A	chr3	34774117	34774669	552	Sox2+121932bp	-	29.2183	EnhancerCluster_HPRT1Rspacer_Sox2DHS23andSox2DHS24	102243	102820	577	+	mm10_vs_EnhancerCluster_HPRT1Rspacer_Sox2DHS23andSox2DHS24	RightJx
BL6/C_PL202(Sox2_6_7)_20230112_C02	EnhancerCluster_HPRT1Rspacer_Sox2DHS23andSox2DHS24	BS19648A	LP305	12	239	227	ITR(L)	+	26.7835	EnhancerCluster_HPRT1Rspacer_Sox2DHS23andSox2DHS24	56	735	679	-	LP305_vs_EnhancerCluster_HPRT1Rspacer_Sox2DHS23andSox2DHS24	LeftJx
BL6/C_PL202(Sox2_6_7)_20230112_C02	EnhancerCluster_HPRT1Rspacer_Sox2DHS23andSox2DHS24	BS19648A	LP305	4093	4337	244	ITR(R)	-	28.0009	EnhancerCluster_HPRT1Rspacer_Sox2DHS23andSox2DHS24	102162	102789	627	+	LP305_vs_EnhancerCluster_HPRT1Rspacer_Sox2DHS23andSox2DHS24	RightJx
BL6/C_PL202(Sox2_6_7)_20230112_D02	EnhancerCluster_HPRT1Rspacer_Sox2DHS23andSox2DHS24	BS19661A	chr3	34732192	34732759	567	Sox2+80014bp	+	23.8477	EnhancerCluster_HPRT1Rspacer_Sox2DHS23andSox2DHS24	2	406	404	-	mm10_vs_EnhancerCluster_HPRT1Rspacer_Sox2DHS23andSox2DHS24	LeftJx
BL6/C_PL202(Sox2_6_7)_20230112_D02	EnhancerCluster_HPRT1Rspacer_Sox2DHS23andSox2DHS24	BS19661A	chr3	34755319	34755853	534	Sox2+103125bp	+	8.94289	EnhancerCluster_HPRT1Rspacer_Sox2DHS23andSox2DHS24	67	412	345	-	mm10_vs_EnhancerCluster_HPRT1Rspacer_Sox2DHS23andSox2DHS24	endogenous
BL6/C_PL202(Sox2_6_7)_20230112_D02	EnhancerCluster_HPRT1Rspacer_Sox2DHS23andSox2DHS24	BS19661A	chr3	34757093	34757334	241	Sox2+104752bp	-	28.3191	EnhancerCluster_HPRT1Rspacer_Sox2DHS23andSox2DHS24	695	1095	400	+	mm10_vs_EnhancerCluster_HPRT1Rspacer_Sox2DHS23andSox2DHS24	endogenous
BL6/C_PL202(Sox2_6_7)_20230112_D02	EnhancerCluster_HPRT1Rspacer_Sox2DHS23andSox2DHS24	BS19661A	chr3	34757214	34757327	113	Sox2+104809bp	+	4.47144	EnhancerCluster_HPRT1Rspacer_Sox2DHS23andSox2DHS24	101875	102307	432	-	mm10_vs_EnhancerCluster_HPRT1Rspacer_Sox2DHS23andSox2DHS24	endogenous
BL6/C_PL202(Sox2_6_7)_20230112_D02	EnhancerCluster_HPRT1Rspacer_Sox2DHS23andSox2DHS24	BS19661A	chr3	34758663	34759116	453	Sox2+106428bp	-	8.94289	EnhancerCluster_HPRT1Rspacer_Sox2DHS23andSox2DHS24	102369	102743	374	+	mm10_vs_EnhancerCluster_HPRT1Rspacer_Sox2DHS23andSox2DHS24	endogenous
BL6/C_PL202(Sox2_6_7)_20230112_D02	EnhancerCluster_HPRT1Rspacer_Sox2DHS23andSox2DHS24	BS19661A	chr3	34774135	34774521	386	Sox2+121867bp	-	34.2811	EnhancerCluster_HPRT1Rspacer_Sox2DHS23andSox2DHS24	102307	102826	519	+	mm10_vs_EnhancerCluster_HPRT1Rspacer_Sox2DHS23andSox2DHS24	RightJx
BL6/C_PL202(Sox2_6_7)_20230112_D02	EnhancerCluster_HPRT1Rspacer_Sox2DHS23andSox2DHS24	BS19661A	LP305	1	252	251	ITR(L)	+	37.262	EnhancerCluster_HPRT1Rspacer_Sox2DHS23andSox2DHS24	63	731	668	-	LP305_vs_EnhancerCluster_HPRT1Rspacer_Sox2DHS23andSox2DHS24	LeftJx
BL6/C_PL202(Sox2_6_7)_20230112_D02	EnhancerCluster_HPRT1Rspacer_Sox2DHS23andSox2DHS24	BS19661A	LP305	4087	4331	244	ITR(R)	-	35.7715	EnhancerCluster_HPRT1Rspacer_Sox2DHS23andSox2DHS24	102049	102760	711	+	LP305_vs_EnhancerCluster_HPRT1Rspacer_Sox2DHS23andSox2DHS24	RightJx
BL6/C_PL202(Sox2_6_7)_20230112_D07	EnhancerCluster_HPRT1Rspacer_Sox2DHS23andSox2DHS24	BS19666A	LP305	1	244	243	ITR(L)	+	26.2932	EnhancerCluster_HPRT1Rspacer_Sox2DHS23andSox2DHS24	79	759	680	-	LP305_vs_EnhancerCluster_HPRT1Rspacer_Sox2DHS23andSox2DHS24	LeftJx
BL6/C_PL202(Sox2_6_7)_20230112_D07	EnhancerCluster_HPRT1Rspacer_Sox2DHS23andSox2DHS24	BS19666A	LP305	4094	4337	243	ITR(R)	-	26.2932	EnhancerCluster_HPRT1Rspacer_Sox2DHS23andSox2DHS24	102000	102798	798	+	LP305_vs_EnhancerCluster_HPRT1Rspacer_Sox2DHS23andSox2DHS24	RightJx
BL6/C_PL202(Sox2_6_7)_20230112_D07	EnhancerCluster_HPRT1Rspacer_Sox2DHS23andSox2DHS24	BS19666A	chr3	34732362	34732771	409	Sox2+80105bp	+	18.9895	EnhancerCluster_HPRT1Rspacer_Sox2DHS23andSox2DHS24	24	595	571	-	mm10_vs_EnhancerCluster_HPRT1Rspacer_Sox2DHS23andSox2DHS24	LeftJx
BL6/C_PL202(Sox2_6_7)_20230112_D07	EnhancerCluster_HPRT1Rspacer_Sox2DHS23andSox2DHS24	BS19666A	chr3	34755321	34755527	206	Sox2+102963bp	+	2.92147	EnhancerCluster_HPRT1Rspacer_Sox2DHS23andSox2DHS24	67	208	141	-	mm10_vs_EnhancerCluster_HPRT1Rspacer_Sox2DHS23andSox2DHS24	endogenous
BL6/C_PL202(Sox2_6_7)_20230112_D07	EnhancerCluster_HPRT1Rspacer_Sox2DHS23andSox2DHS24	BS19666A	chr3	34757088	34757357	269	Sox2+104761bp	-	33.5969	EnhancerCluster_HPRT1Rspacer_Sox2DHS23andSox2DHS24	717	1127	410	+	mm10_vs_EnhancerCluster_HPRT1Rspacer_Sox2DHS23andSox2DHS24	endogenous
BL6/C_PL202(Sox2_6_7)_20230112_D07	EnhancerCluster_HPRT1Rspacer_Sox2DHS23andSox2DHS24	BS19666A	chr3	34757125	34757356	231	Sox2+104779bp	+	8.76441	EnhancerCluster_HPRT1Rspacer_Sox2DHS23andSox2DHS24	101932	102170	238	-	mm10_vs_EnhancerCluster_HPRT1Rspacer_Sox2DHS23andSox2DHS24	endogenous
BL6/C_PL202(Sox2_6_7)_20230112_D07	EnhancerCluster_HPRT1Rspacer_Sox2DHS23andSox2DHS24	BS19666A	chr3	34758637	34759020	383	Sox2+106367bp	-	13.1466	EnhancerCluster_HPRT1Rspacer_Sox2DHS23andSox2DHS24	102223	102779	556	+	mm10_vs_EnhancerCluster_HPRT1Rspacer_Sox2DHS23andSox2DHS24	endogenous
BL6/C_PL202(Sox2_6_7)_20230112_D07	EnhancerCluster_HPRT1Rspacer_Sox2DHS23andSox2DHS24	BS19666A	chr3	34774143	34774656	513	Sox2+121938bp	-	20.4503	EnhancerCluster_HPRT1Rspacer_Sox2DHS23andSox2DHS24	102393	102822	429	+	mm10_vs_EnhancerCluster_HPRT1Rspacer_Sox2DHS23andSox2DHS24	RightJx
BL6/C_PL202(Sox2_6_7)_20230112_A03	EnhancerCluster_HPRT1Rspacer_Sox2DHS23andSox2DHS24	BS19623A	chr3	34732429	34732777	348	Sox2+80142bp	+	25.4763	EnhancerCluster_HPRT1Rspacer_Sox2DHS23andSox2DHS24	3	614	611	-	mm10_vs_EnhancerCluster_HPRT1Rspacer_Sox2DHS23andSox2DHS24	LeftJx
BL6/C_PL202(Sox2_6_7)_20230112_A03	EnhancerCluster_HPRT1Rspacer_Sox2DHS23andSox2DHS24	BS19623A	chr3	34755467	34755837	370	Sox2+103191bp	+	4.7768	EnhancerCluster_HPRT1Rspacer_Sox2DHS23andSox2DHS24	61	187	126	-	mm10_vs_EnhancerCluster_HPRT1Rspacer_Sox2DHS23andSox2DHS24	endogenous
BL6/C_PL202(Sox2_6_7)_20230112_A03	EnhancerCluster_HPRT1Rspacer_Sox2DHS23andSox2DHS24	BS19623A	chr3	34757102	34757328	226	Sox2+104754bp	+	14.3304	EnhancerCluster_HPRT1Rspacer_Sox2DHS23andSox2DHS24	101880	102208	328	-	mm10_vs_EnhancerCluster_HPRT1Rspacer_Sox2DHS23andSox2DHS24	endogenous
BL6/C_PL202(Sox2_6_7)_20230112_A03	EnhancerCluster_HPRT1Rspacer_Sox2DHS23andSox2DHS24	BS19623A	chr3	34757104	34757340	236	Sox2+104761bp	-	20.6995	EnhancerCluster_HPRT1Rspacer_Sox2DHS23andSox2DHS24	741	1131	390	+	mm10_vs_EnhancerCluster_HPRT1Rspacer_Sox2DHS23andSox2DHS24	endogenous
BL6/C_PL202(Sox2_6_7)_20230112_A03	EnhancerCluster_HPRT1Rspacer_Sox2DHS23andSox2DHS24	BS19623A	chr3	34758644	34759242	598	Sox2+106482bp	-	11.1459	EnhancerCluster_HPRT1Rspacer_Sox2DHS23andSox2DHS24	102250	102742	492	+	mm10_vs_EnhancerCluster_HPRT1Rspacer_Sox2DHS23andSox2DHS24	endogenous
BL6/C_PL202(Sox2_6_7)_20230112_A03	EnhancerCluster_HPRT1Rspacer_Sox2DHS23andSox2DHS24	BS19623A	chr3	34774147	34774418	271	Sox2+121821bp	-	14.3304	EnhancerCluster_HPRT1Rspacer_Sox2DHS23andSox2DHS24	102288	102826	538	+	mm10_vs_EnhancerCluster_HPRT1Rspacer_Sox2DHS23andSox2DHS24	RightJx
BL6/C_PL202(Sox2_6_7)_20230112_A03	EnhancerCluster_HPRT1Rspacer_Sox2DHS23andSox2DHS24	BS19623A	LP305	39	237	198	ITR(L)	+	23.884	EnhancerCluster_HPRT1Rspacer_Sox2DHS23andSox2DHS24	58	712	654	-	LP305_vs_EnhancerCluster_HPRT1Rspacer_Sox2DHS23andSox2DHS24	LeftJx
BL6/C_PL202(Sox2_6_7)_20230112_A03	EnhancerCluster_HPRT1Rspacer_Sox2DHS23andSox2DHS24	BS19623A	LP305	4087	4308	221	ITR(R)	-	14.3304	EnhancerCluster_HPRT1Rspacer_Sox2DHS23andSox2DHS24	102301	102678	377	+	LP305_vs_EnhancerCluster_HPRT1Rspacer_Sox2DHS23andSox2DHS24	RightJx
BL6/C_PL202(Sox2_6_7)_20230112_C06	EnhancerCluster_HPRT1Rspacer_Sox2DHS23andSox2DHS24	BS19652A	LP305	38	239	201	ITR(L)	+	19.5215	EnhancerCluster_HPRT1Rspacer_Sox2DHS23andSox2DHS24	150	827	677	-	LP305_vs_EnhancerCluster_HPRT1Rspacer_Sox2DHS23andSox2DHS24	LeftJx
BL6/C_PL202(Sox2_6_7)_20230112_C06	EnhancerCluster_HPRT1Rspacer_Sox2DHS23andSox2DHS24	BS19652A	LP305	4107	4327	220	ITR(R)	-	26.0286	EnhancerCluster_HPRT1Rspacer_Sox2DHS23andSox2DHS24	102158	102779	621	+	LP305_vs_EnhancerCluster_HPRT1Rspacer_Sox2DHS23andSox2DHS24	RightJx
BL6/C_PL202(Sox2_6_7)_20230112_C06	EnhancerCluster_HPRT1Rspacer_Sox2DHS23andSox2DHS24	BS19652A	chr3	34732363	34732763	400	Sox2+80102bp	+	18.22	EnhancerCluster_HPRT1Rspacer_Sox2DHS23andSox2DHS24	3	317	314	-	mm10_vs_EnhancerCluster_HPRT1Rspacer_Sox2DHS23andSox2DHS24	LeftJx
BL6/C_PL202(Sox2_6_7)_20230112_C06	EnhancerCluster_HPRT1Rspacer_Sox2DHS23andSox2DHS24	BS19652A	chr3	34755762	34755893	131	Sox2+103366bp	+	2.60286	EnhancerCluster_HPRT1Rspacer_Sox2DHS23andSox2DHS24	120	233	113	-	mm10_vs_EnhancerCluster_HPRT1Rspacer_Sox2DHS23andSox2DHS24	endogenous
BL6/C_PL202(Sox2_6_7)_20230112_C06	EnhancerCluster_HPRT1Rspacer_Sox2DHS23andSox2DHS24	BS19652A	chr3	34757105	34757358	253	Sox2+104770bp	-	22.1243	EnhancerCluster_HPRT1Rspacer_Sox2DHS23andSox2DHS24	712	1089	377	+	mm10_vs_EnhancerCluster_HPRT1Rspacer_Sox2DHS23andSox2DHS24	endogenous
BL6/C_PL202(Sox2_6_7)_20230112_C06	EnhancerCluster_HPRT1Rspacer_Sox2DHS23andSox2DHS24	BS19652A	chr3	34757120	34757354	234	Sox2+104776bp	+	6.50716	EnhancerCluster_HPRT1Rspacer_Sox2DHS23andSox2DHS24	101847	102339	492	-	mm10_vs_EnhancerCluster_HPRT1Rspacer_Sox2DHS23andSox2DHS24	endogenous
BL6/C_PL202(Sox2_6_7)_20230112_C06	EnhancerCluster_HPRT1Rspacer_Sox2DHS23andSox2DHS24	BS19652A	chr3	34758673	34759164	491	Sox2+106457bp	-	9.11002	EnhancerCluster_HPRT1Rspacer_Sox2DHS23andSox2DHS24	102098	102764	666	+	mm10_vs_EnhancerCluster_HPRT1Rspacer_Sox2DHS23andSox2DHS24	endogenous
BL6/C_PL202(Sox2_6_7)_20230112_C06	EnhancerCluster_HPRT1Rspacer_Sox2DHS23andSox2DHS24	BS19652A	chr3	34774123	34774399	276	Sox2+121800bp	-	14.3158	EnhancerCluster_HPRT1Rspacer_Sox2DHS23andSox2DHS24	102263	102828	565	+	mm10_vs_EnhancerCluster_HPRT1Rspacer_Sox2DHS23andSox2DHS24	RightJx
BL6/C_PL202(Sox2_6_7)_20230112_C09	EnhancerCluster_HPRT1Rspacer_Sox2DHS23andSox2DHS24	BS19655A	LP305	3	251	248	ITR(L)	+	24.8272	EnhancerCluster_HPRT1Rspacer_Sox2DHS23andSox2DHS24	38	618	580	-	LP305_vs_EnhancerCluster_HPRT1Rspacer_Sox2DHS23andSox2DHS24	LeftJx
BL6/C_PL202(Sox2_6_7)_20230112_C09	EnhancerCluster_HPRT1Rspacer_Sox2DHS23andSox2DHS24	BS19655A	LP305	4093	4335	242	ITR(R)	-	21.5169	EnhancerCluster_HPRT1Rspacer_Sox2DHS23andSox2DHS24	102208	102807	599	+	LP305_vs_EnhancerCluster_HPRT1Rspacer_Sox2DHS23andSox2DHS24	RightJx
BL6/C_PL202(Sox2_6_7)_20230112_C09	EnhancerCluster_HPRT1Rspacer_Sox2DHS23andSox2DHS24	BS19655A	chr3	34732256	34732747	491	Sox2+80040bp	+	8.27573	EnhancerCluster_HPRT1Rspacer_Sox2DHS23andSox2DHS24	15	330	315	-	mm10_vs_EnhancerCluster_HPRT1Rspacer_Sox2DHS23andSox2DHS24	LeftJx
BL6/C_PL202(Sox2_6_7)_20230112_C09	EnhancerCluster_HPRT1Rspacer_Sox2DHS23andSox2DHS24	BS19655A	chr3	34757088	34757344	256	Sox2+104755bp	-	24.8272	EnhancerCluster_HPRT1Rspacer_Sox2DHS23andSox2DHS24	638	1125	487	+	mm10_vs_EnhancerCluster_HPRT1Rspacer_Sox2DHS23andSox2DHS24	endogenous
BL6/C_PL202(Sox2_6_7)_20230112_C09	EnhancerCluster_HPRT1Rspacer_Sox2DHS23andSox2DHS24	BS19655A	chr3	34757121	34757345	224	Sox2+104772bp	+	16.5515	EnhancerCluster_HPRT1Rspacer_Sox2DHS23andSox2DHS24	101865	102075	210	-	mm10_vs_EnhancerCluster_HPRT1Rspacer_Sox2DHS23andSox2DHS24	endogenous
BL6/C_PL202(Sox2_6_7)_20230112_C09	EnhancerCluster_HPRT1Rspacer_Sox2DHS23andSox2DHS24	BS19655A	chr3	34774129	34774634	505	Sox2+121920bp	-	8.27573	EnhancerCluster_HPRT1Rspacer_Sox2DHS23andSox2DHS24	102204	102778	574	+	mm10_vs_EnhancerCluster_HPRT1Rspacer_Sox2DHS23andSox2DHS24	RightJx
BL6/C_PL202(Sox2_6_7)_20230112_D11	EnhancerCluster_HPRT1Rspacer_Sox2DHS23andSox2DHS24	BS19670A	LP305	9	253	244	ITR(L)	+	27.9838	EnhancerCluster_HPRT1Rspacer_Sox2DHS23andSox2DHS24	1	721	720	-	LP305_vs_EnhancerCluster_HPRT1Rspacer_Sox2DHS23andSox2DHS24	LeftJx
BL6/C_PL202(Sox2_6_7)_20230112_D11	EnhancerCluster_HPRT1Rspacer_Sox2DHS23andSox2DHS24	BS19670A	LP305	4089	4325	236	ITR(R)	-	23.5653	EnhancerCluster_HPRT1Rspacer_Sox2DHS23andSox2DHS24	102105	102781	676	+	LP305_vs_EnhancerCluster_HPRT1Rspacer_Sox2DHS23andSox2DHS24	RightJx
BL6/C_PL202(Sox2_6_7)_20230112_D11	EnhancerCluster_HPRT1Rspacer_Sox2DHS23andSox2DHS24	BS19670A	chr3	34732495	34732773	278	Sox2+80173bp	+	17.674	EnhancerCluster_HPRT1Rspacer_Sox2DHS23andSox2DHS24	50	467	417	-	mm10_vs_EnhancerCluster_HPRT1Rspacer_Sox2DHS23andSox2DHS24	LeftJx
BL6/C_PL202(Sox2_6_7)_20230112_D11	EnhancerCluster_HPRT1Rspacer_Sox2DHS23andSox2DHS24	BS19670A	chr3	34757093	34757332	239	Sox2+104751bp	-	30.9294	EnhancerCluster_HPRT1Rspacer_Sox2DHS23andSox2DHS24	719	1132	413	+	mm10_vs_EnhancerCluster_HPRT1Rspacer_Sox2DHS23andSox2DHS24	endogenous
BL6/C_PL202(Sox2_6_7)_20230112_D11	EnhancerCluster_HPRT1Rspacer_Sox2DHS23andSox2DHS24	BS19670A	chr3	34757135	34757462	327	Sox2+104837bp	+	10.3098	EnhancerCluster_HPRT1Rspacer_Sox2DHS23andSox2DHS24	101872	102189	317	-	mm10_vs_EnhancerCluster_HPRT1Rspacer_Sox2DHS23andSox2DHS24	endogenous
BL6/C_PL202(Sox2_6_7)_20230112_D11	EnhancerCluster_HPRT1Rspacer_Sox2DHS23andSox2DHS24	BS19670A	chr3	34758664	34759101	437	Sox2+106421bp	-	4.41849	EnhancerCluster_HPRT1Rspacer_Sox2DHS23andSox2DHS24	102240	102779	539	+	mm10_vs_EnhancerCluster_HPRT1Rspacer_Sox2DHS23andSox2DHS24	endogenous
BL6/C_PL202(Sox2_6_7)_20230112_D11	EnhancerCluster_HPRT1Rspacer_Sox2DHS23andSox2DHS24	BS19670A	chr3	34774118	34774547	429	Sox2+121871bp	-	16.2011	EnhancerCluster_HPRT1Rspacer_Sox2DHS23andSox2DHS24	102484	102821	337	+	mm10_vs_EnhancerCluster_HPRT1Rspacer_Sox2DHS23andSox2DHS24	RightJx
BL6/C_PL202(Sox2_6_7)_20230112_E12	EnhancerCluster_HPRT1Rspacer_Sox2DHS23andSox2DHS24	BS19684A	LP305	13	252	239	ITR(L)	+	13.5419	EnhancerCluster_HPRT1Rspacer_Sox2DHS23andSox2DHS24	117	586	469	-	LP305_vs_EnhancerCluster_HPRT1Rspacer_Sox2DHS23andSox2DHS24	LeftJx
BL6/C_PL202(Sox2_6_7)_20230112_E12	EnhancerCluster_HPRT1Rspacer_Sox2DHS23andSox2DHS24	BS19684A	LP305	4089	4338	249	ITR(R)	-	18.0559	EnhancerCluster_HPRT1Rspacer_Sox2DHS23andSox2DHS24	102273	102782	509	+	LP305_vs_EnhancerCluster_HPRT1Rspacer_Sox2DHS23andSox2DHS24	RightJx
BL6/C_PL202(Sox2_6_7)_20230112_E12	EnhancerCluster_HPRT1Rspacer_Sox2DHS23andSox2DHS24	BS19684A	chr3	34732153	34732748	595	Sox2+79989bp	+	9.02793	EnhancerCluster_HPRT1Rspacer_Sox2DHS23andSox2DHS24	44	386	342	-	mm10_vs_EnhancerCluster_HPRT1Rspacer_Sox2DHS23andSox2DHS24	LeftJx
BL6/C_PL202(Sox2_6_7)_20230112_E12	EnhancerCluster_HPRT1Rspacer_Sox2DHS23andSox2DHS24	BS19684A	chr3	34755314	34755835	521	Sox2+103113bp	+	6.01862	EnhancerCluster_HPRT1Rspacer_Sox2DHS23andSox2DHS24	103	437	334	-	mm10_vs_EnhancerCluster_HPRT1Rspacer_Sox2DHS23andSox2DHS24	endogenous
BL6/C_PL202(Sox2_6_7)_20230112_E12	EnhancerCluster_HPRT1Rspacer_Sox2DHS23andSox2DHS24	BS19684A	chr3	34757092	34757339	247	Sox2+104754bp	-	27.0838	EnhancerCluster_HPRT1Rspacer_Sox2DHS23andSox2DHS24	720	1099	379	+	mm10_vs_EnhancerCluster_HPRT1Rspacer_Sox2DHS23andSox2DHS24	endogenous
BL6/C_PL202(Sox2_6_7)_20230112_E12	EnhancerCluster_HPRT1Rspacer_Sox2DHS23andSox2DHS24	BS19684A	chr3	34757103	34757289	186	Sox2+104735bp	+	4.51396	EnhancerCluster_HPRT1Rspacer_Sox2DHS23andSox2DHS24	101855	101945	90	-	mm10_vs_EnhancerCluster_HPRT1Rspacer_Sox2DHS23andSox2DHS24	endogenous
BL6/C_PL202(Sox2_6_7)_20230112_E12	EnhancerCluster_HPRT1Rspacer_Sox2DHS23andSox2DHS24	BS19684A	chr3	34758622	34759058	436	Sox2+106379bp	-	4.51396	EnhancerCluster_HPRT1Rspacer_Sox2DHS23andSox2DHS24	102640	102760	120	+	mm10_vs_EnhancerCluster_HPRT1Rspacer_Sox2DHS23andSox2DHS24	endogenous
BL6/C_PL202(Sox2_6_7)_20230112_E12	EnhancerCluster_HPRT1Rspacer_Sox2DHS23andSox2DHS24	BS19684A	chr3	34774195	34774644	449	Sox2+121958bp	-	9.02793	EnhancerCluster_HPRT1Rspacer_Sox2DHS23andSox2DHS24	102422	102823	401	+	mm10_vs_EnhancerCluster_HPRT1Rspacer_Sox2DHS23andSox2DHS24	RightJx
BL6/C_PL202(Sox2_6_7)_20230112_B05	EnhancerCluster_HPRT1Rspacer_Sox2DHS23andSox2DHS24	BS19638A	LP305	3	228	225	ITR(L)	+	26.7985	EnhancerCluster_HPRT1Rspacer_Sox2DHS23andSox2DHS24	42	750	708	-	LP305_vs_EnhancerCluster_HPRT1Rspacer_Sox2DHS23andSox2DHS24	LeftJx
BL6/C_PL202(Sox2_6_7)_20230112_B05	EnhancerCluster_HPRT1Rspacer_Sox2DHS23andSox2DHS24	BS19638A	LP305	4110	4335	225	ITR(R)	-	25.1236	EnhancerCluster_HPRT1Rspacer_Sox2DHS23andSox2DHS24	102335	102760	425	+	LP305_vs_EnhancerCluster_HPRT1Rspacer_Sox2DHS23andSox2DHS24	RightJx
BL6/C_PL202(Sox2_6_7)_20230112_B05	EnhancerCluster_HPRT1Rspacer_Sox2DHS23andSox2DHS24	BS19638A	chr3	34732539	34732779	240	Sox2+80198bp	+	10.0494	EnhancerCluster_HPRT1Rspacer_Sox2DHS23andSox2DHS24	87	531	444	-	mm10_vs_EnhancerCluster_HPRT1Rspacer_Sox2DHS23andSox2DHS24	LeftJx
BL6/C_PL202(Sox2_6_7)_20230112_B05	EnhancerCluster_HPRT1Rspacer_Sox2DHS23andSox2DHS24	BS19638A	chr3	34757102	34757311	209	Sox2+104745bp	-	25.1236	EnhancerCluster_HPRT1Rspacer_Sox2DHS23andSox2DHS24	614	1132	518	+	mm10_vs_EnhancerCluster_HPRT1Rspacer_Sox2DHS23andSox2DHS24	endogenous
BL6/C_PL202(Sox2_6_7)_20230112_B05	EnhancerCluster_HPRT1Rspacer_Sox2DHS23andSox2DHS24	BS19638A	chr3	34757114	34757334	220	Sox2+104763bp	+	13.3992	EnhancerCluster_HPRT1Rspacer_Sox2DHS23andSox2DHS24	101859	102053	194	-	mm10_vs_EnhancerCluster_HPRT1Rspacer_Sox2DHS23andSox2DHS24	endogenous
BL6/C_PL202(Sox2_6_7)_20230112_B05	EnhancerCluster_HPRT1Rspacer_Sox2DHS23andSox2DHS24	BS19638A	chr3	34758628	34759053	425	Sox2+106379bp	-	6.69962	EnhancerCluster_HPRT1Rspacer_Sox2DHS23andSox2DHS24	102296	102526	230	+	mm10_vs_EnhancerCluster_HPRT1Rspacer_Sox2DHS23andSox2DHS24	endogenous
BL6/C_PL202(Sox2_6_7)_20230112_B05	EnhancerCluster_HPRT1Rspacer_Sox2DHS23andSox2DHS24	BS19638A	chr3	34774119	34774556	437	Sox2+121876bp	-	21.7738	EnhancerCluster_HPRT1Rspacer_Sox2DHS23andSox2DHS24	102277	102825	548	+	mm10_vs_EnhancerCluster_HPRT1Rspacer_Sox2DHS23andSox2DHS24	RightJx
BL6/C_PL202(Sox2_6_7)_20230112_E05	EnhancerCluster_HPRT1Rspacer_Sox2DHS23andSox2DHS24	BS19677A	chr3	34732279	34732777	498	Sox2+80067bp	+	10.6232	EnhancerCluster_HPRT1Rspacer_Sox2DHS23andSox2DHS24	53	553	500	-	mm10_vs_EnhancerCluster_HPRT1Rspacer_Sox2DHS23andSox2DHS24	LeftJx
BL6/C_PL202(Sox2_6_7)_20230112_E05	EnhancerCluster_HPRT1Rspacer_Sox2DHS23andSox2DHS24	BS19677A	chr3	34755125	34755893	768	Sox2+103048bp	+	9.10556	EnhancerCluster_HPRT1Rspacer_Sox2DHS23andSox2DHS24	56	429	373	-	mm10_vs_EnhancerCluster_HPRT1Rspacer_Sox2DHS23andSox2DHS24	endogenous
BL6/C_PL202(Sox2_6_7)_20230112_E05	EnhancerCluster_HPRT1Rspacer_Sox2DHS23andSox2DHS24	BS19677A	chr3	34757104	34757339	235	Sox2+104760bp	-	18.2111	EnhancerCluster_HPRT1Rspacer_Sox2DHS23andSox2DHS24	615	1067	452	+	mm10_vs_EnhancerCluster_HPRT1Rspacer_Sox2DHS23andSox2DHS24	endogenous
BL6/C_PL202(Sox2_6_7)_20230112_E05	EnhancerCluster_HPRT1Rspacer_Sox2DHS23andSox2DHS24	BS19677A	chr3	34757145	34757342	197	Sox2+104782bp	+	9.10556	EnhancerCluster_HPRT1Rspacer_Sox2DHS23andSox2DHS24	101873	102421	548	-	mm10_vs_EnhancerCluster_HPRT1Rspacer_Sox2DHS23andSox2DHS24	endogenous
BL6/C_PL202(Sox2_6_7)_20230112_E05	EnhancerCluster_HPRT1Rspacer_Sox2DHS23andSox2DHS24	BS19677A	chr3	34758622	34758790	168	Sox2+106245bp	-	6.07037	EnhancerCluster_HPRT1Rspacer_Sox2DHS23andSox2DHS24	102365	102758	393	+	mm10_vs_EnhancerCluster_HPRT1Rspacer_Sox2DHS23andSox2DHS24	endogenous
BL6/C_PL202(Sox2_6_7)_20230112_E05	EnhancerCluster_HPRT1Rspacer_Sox2DHS23andSox2DHS24	BS19677A	chr3	34774125	34774579	454	Sox2+121891bp	-	12.1407	EnhancerCluster_HPRT1Rspacer_Sox2DHS23andSox2DHS24	102384	102820	436	+	mm10_vs_EnhancerCluster_HPRT1Rspacer_Sox2DHS23andSox2DHS24	RightJx
BL6/C_PL202(Sox2_6_7)_20230112_E05	EnhancerCluster_HPRT1Rspacer_Sox2DHS23andSox2DHS24	BS19677A	LP305	0	230	230	ITR(L)	+	30.3519	EnhancerCluster_HPRT1Rspacer_Sox2DHS23andSox2DHS24	119	809	690	-	LP305_vs_EnhancerCluster_HPRT1Rspacer_Sox2DHS23andSox2DHS24	LeftJx
BL6/C_PL202(Sox2_6_7)_20230112_E05	EnhancerCluster_HPRT1Rspacer_Sox2DHS23andSox2DHS24	BS19677A	LP305	4088	4332	244	ITR(R)	-	13.6583	EnhancerCluster_HPRT1Rspacer_Sox2DHS23andSox2DHS24	102120	102778	658	+	LP305_vs_EnhancerCluster_HPRT1Rspacer_Sox2DHS23andSox2DHS24	RightJx
BL6/C_PL202(Sox2_6_7)_20230112_A06	EnhancerCluster_HPRT1Rspacer_Sox2DHS23andSox2DHS24	BS19626A	LP305	38	237	199	ITR(L)	+	15.7583	EnhancerCluster_HPRT1Rspacer_Sox2DHS23andSox2DHS24	113	644	531	-	LP305_vs_EnhancerCluster_HPRT1Rspacer_Sox2DHS23andSox2DHS24	LeftJx
BL6/C_PL202(Sox2_6_7)_20230112_A06	EnhancerCluster_HPRT1Rspacer_Sox2DHS23andSox2DHS24	BS19626A	LP305	4096	4316	220	ITR(R)	-	12.6067	EnhancerCluster_HPRT1Rspacer_Sox2DHS23andSox2DHS24	102214	102810	596	+	LP305_vs_EnhancerCluster_HPRT1Rspacer_Sox2DHS23andSox2DHS24	RightJx
BL6/C_PL202(Sox2_6_7)_20230112_A06	EnhancerCluster_HPRT1Rspacer_Sox2DHS23andSox2DHS24	BS19626A	chr3	34732519	34732722	203	Sox2+80159bp	+	6.30334	EnhancerCluster_HPRT1Rspacer_Sox2DHS23andSox2DHS24	3	165	162	-	mm10_vs_EnhancerCluster_HPRT1Rspacer_Sox2DHS23andSox2DHS24	LeftJx
BL6/C_PL202(Sox2_6_7)_20230112_A06	EnhancerCluster_HPRT1Rspacer_Sox2DHS23andSox2DHS24	BS19626A	chr3	34755317	34755890	573	Sox2+103142bp	+	4.7275	EnhancerCluster_HPRT1Rspacer_Sox2DHS23andSox2DHS24	56	428	372	-	mm10_vs_EnhancerCluster_HPRT1Rspacer_Sox2DHS23andSox2DHS24	endogenous
BL6/C_PL202(Sox2_6_7)_20230112_A06	EnhancerCluster_HPRT1Rspacer_Sox2DHS23andSox2DHS24	BS19626A	chr3	34757087	34757356	269	Sox2+104760bp	-	17.3342	EnhancerCluster_HPRT1Rspacer_Sox2DHS23andSox2DHS24	754	1129	375	+	mm10_vs_EnhancerCluster_HPRT1Rspacer_Sox2DHS23andSox2DHS24	endogenous
BL6/C_PL202(Sox2_6_7)_20230112_A06	EnhancerCluster_HPRT1Rspacer_Sox2DHS23andSox2DHS24	BS19626A	chr3	34757108	34757339	231	Sox2+104762bp	+	9.45501	EnhancerCluster_HPRT1Rspacer_Sox2DHS23andSox2DHS24	101889	102255	366	-	mm10_vs_EnhancerCluster_HPRT1Rspacer_Sox2DHS23andSox2DHS24	endogenous
BL6/C_PL202(Sox2_6_7)_20230112_A06	EnhancerCluster_HPRT1Rspacer_Sox2DHS23andSox2DHS24	BS19626A	chr3	34758625	34759104	479	Sox2+106403bp	-	6.30334	EnhancerCluster_HPRT1Rspacer_Sox2DHS23andSox2DHS24	102290	102750	460	+	mm10_vs_EnhancerCluster_HPRT1Rspacer_Sox2DHS23andSox2DHS24	endogenous
BL6/C_PL202(Sox2_6_7)_20230112_A06	EnhancerCluster_HPRT1Rspacer_Sox2DHS23andSox2DHS24	BS19626A	chr3	34774122	34774554	432	Sox2+121877bp	-	12.6067	EnhancerCluster_HPRT1Rspacer_Sox2DHS23andSox2DHS24	102301	102807	506	+	mm10_vs_EnhancerCluster_HPRT1Rspacer_Sox2DHS23andSox2DHS24	RightJx
BL6/C_PL202(Sox2_6_7)_20230112_B01	EnhancerCluster_HPRT1Rspacer_Sox2DHS23andSox2DHS24	BS19634A	chr3	34732288	34732715	427	Sox2+80040bp	+	17.4616	EnhancerCluster_HPRT1Rspacer_Sox2DHS23andSox2DHS24	10	290	280	-	mm10_vs_EnhancerCluster_HPRT1Rspacer_Sox2DHS23andSox2DHS24	LeftJx
BL6/C_PL202(Sox2_6_7)_20230112_B01	EnhancerCluster_HPRT1Rspacer_Sox2DHS23andSox2DHS24	BS19634A	chr3	34755304	34755853	549	Sox2+103117bp	+	7.7607	EnhancerCluster_HPRT1Rspacer_Sox2DHS23andSox2DHS24	55	193	138	-	mm10_vs_EnhancerCluster_HPRT1Rspacer_Sox2DHS23andSox2DHS24	endogenous
BL6/C_PL202(Sox2_6_7)_20230112_B01	EnhancerCluster_HPRT1Rspacer_Sox2DHS23andSox2DHS24	BS19634A	chr3	34757101	34757339	238	Sox2+104759bp	-	31.0428	EnhancerCluster_HPRT1Rspacer_Sox2DHS23andSox2DHS24	699	1132	433	+	mm10_vs_EnhancerCluster_HPRT1Rspacer_Sox2DHS23andSox2DHS24	endogenous
BL6/C_PL202(Sox2_6_7)_20230112_B01	EnhancerCluster_HPRT1Rspacer_Sox2DHS23andSox2DHS24	BS19634A	chr3	34757187	34757347	160	Sox2+104806bp	+	15.5214	EnhancerCluster_HPRT1Rspacer_Sox2DHS23andSox2DHS24	101875	102070	195	-	mm10_vs_EnhancerCluster_HPRT1Rspacer_Sox2DHS23andSox2DHS24	endogenous
BL6/C_PL202(Sox2_6_7)_20230112_B01	EnhancerCluster_HPRT1Rspacer_Sox2DHS23andSox2DHS24	BS19634A	chr3	34758645	34759120	475	Sox2+106421bp	-	11.641	EnhancerCluster_HPRT1Rspacer_Sox2DHS23andSox2DHS24	102384	102764	380	+	mm10_vs_EnhancerCluster_HPRT1Rspacer_Sox2DHS23andSox2DHS24	endogenous
BL6/C_PL202(Sox2_6_7)_20230112_B01	EnhancerCluster_HPRT1Rspacer_Sox2DHS23andSox2DHS24	BS19634A	chr3	34774143	34774856	713	Sox2+122038bp	-	23.2821	EnhancerCluster_HPRT1Rspacer_Sox2DHS23andSox2DHS24	102270	102825	555	+	mm10_vs_EnhancerCluster_HPRT1Rspacer_Sox2DHS23andSox2DHS24	RightJx
BL6/C_PL202(Sox2_6_7)_20230112_B01	EnhancerCluster_HPRT1Rspacer_Sox2DHS23andSox2DHS24	BS19634A	LP305	19	242	223	ITR(L)	+	29.1026	EnhancerCluster_HPRT1Rspacer_Sox2DHS23andSox2DHS24	66	592	526	-	LP305_vs_EnhancerCluster_HPRT1Rspacer_Sox2DHS23andSox2DHS24	LeftJx
BL6/C_PL202(Sox2_6_7)_20230112_B01	EnhancerCluster_HPRT1Rspacer_Sox2DHS23andSox2DHS24	BS19634A	LP305	4087	4327	240	ITR(R)	-	21.3419	EnhancerCluster_HPRT1Rspacer_Sox2DHS23andSox2DHS24	102266	102786	520	+	LP305_vs_EnhancerCluster_HPRT1Rspacer_Sox2DHS23andSox2DHS24	RightJx
BL6/C_PL202(Sox2_6_7)_20230112_A05	EnhancerCluster_HPRT1Rspacer_Sox2DHS23andSox2DHS24	BS19625A	LP305	10	242	232	ITR(L)	+	37.731	EnhancerCluster_HPRT1Rspacer_Sox2DHS23andSox2DHS24	36	677	641	-	LP305_vs_EnhancerCluster_HPRT1Rspacer_Sox2DHS23andSox2DHS24	LeftJx
BL6/C_PL202(Sox2_6_7)_20230112_A05	EnhancerCluster_HPRT1Rspacer_Sox2DHS23andSox2DHS24	BS19625A	LP305	4087	4292	205	ITR(R)	-	19.8584	EnhancerCluster_HPRT1Rspacer_Sox2DHS23andSox2DHS24	102442	102759	317	+	LP305_vs_EnhancerCluster_HPRT1Rspacer_Sox2DHS23andSox2DHS24	RightJx
BL6/C_PL202(Sox2_6_7)_20230112_A05	EnhancerCluster_HPRT1Rspacer_Sox2DHS23andSox2DHS24	BS19625A	chr3	34732408	34732746	338	Sox2+80116bp	+	21.8443	EnhancerCluster_HPRT1Rspacer_Sox2DHS23andSox2DHS24	17	502	485	-	mm10_vs_EnhancerCluster_HPRT1Rspacer_Sox2DHS23andSox2DHS24	LeftJx
BL6/C_PL202(Sox2_6_7)_20230112_A05	EnhancerCluster_HPRT1Rspacer_Sox2DHS23andSox2DHS24	BS19625A	chr3	34755373	34755658	285	Sox2+103054bp	+	5.95753	EnhancerCluster_HPRT1Rspacer_Sox2DHS23andSox2DHS24	55	426	371	-	mm10_vs_EnhancerCluster_HPRT1Rspacer_Sox2DHS23andSox2DHS24	endogenous
BL6/C_PL202(Sox2_6_7)_20230112_A05	EnhancerCluster_HPRT1Rspacer_Sox2DHS23andSox2DHS24	BS19625A	chr3	34757092	34757344	252	Sox2+104757bp	-	35.7452	EnhancerCluster_HPRT1Rspacer_Sox2DHS23andSox2DHS24	732	1101	369	+	mm10_vs_EnhancerCluster_HPRT1Rspacer_Sox2DHS23andSox2DHS24	endogenous
BL6/C_PL202(Sox2_6_7)_20230112_A05	EnhancerCluster_HPRT1Rspacer_Sox2DHS23andSox2DHS24	BS19625A	chr3	34757135	34757310	175	Sox2+104761bp	+	7.94337	EnhancerCluster_HPRT1Rspacer_Sox2DHS23andSox2DHS24	101928	102184	256	-	mm10_vs_EnhancerCluster_HPRT1Rspacer_Sox2DHS23andSox2DHS24	endogenous
BL6/C_PL202(Sox2_6_7)_20230112_A05	EnhancerCluster_HPRT1Rspacer_Sox2DHS23andSox2DHS24	BS19625A	chr3	34758633	34759125	492	Sox2+106418bp	-	9.92921	EnhancerCluster_HPRT1Rspacer_Sox2DHS23andSox2DHS24	102407	102743	336	+	mm10_vs_EnhancerCluster_HPRT1Rspacer_Sox2DHS23andSox2DHS24	endogenous
BL6/C_PL202(Sox2_6_7)_20230112_A05	EnhancerCluster_HPRT1Rspacer_Sox2DHS23andSox2DHS24	BS19625A	chr3	34774117	34774597	480	Sox2+121896bp	-	13.9009	EnhancerCluster_HPRT1Rspacer_Sox2DHS23andSox2DHS24	102288	102819	531	+	mm10_vs_EnhancerCluster_HPRT1Rspacer_Sox2DHS23andSox2DHS24	RightJx
BL6/C_PL202(Sox2_6_7)_20230112_A09	EnhancerCluster_HPRT1Rspacer_Sox2DHS23andSox2DHS24	BS19629A	LP305	17	231	214	ITR(L)	+	25.2019	EnhancerCluster_HPRT1Rspacer_Sox2DHS23andSox2DHS24	6	655	649	-	LP305_vs_EnhancerCluster_HPRT1Rspacer_Sox2DHS23andSox2DHS24	LeftJx
BL6/C_PL202(Sox2_6_7)_20230112_A09	EnhancerCluster_HPRT1Rspacer_Sox2DHS23andSox2DHS24	BS19629A	LP305	4118	4316	198	ITR(R)	-	20.1615	EnhancerCluster_HPRT1Rspacer_Sox2DHS23andSox2DHS24	102268	102786	518	+	LP305_vs_EnhancerCluster_HPRT1Rspacer_Sox2DHS23andSox2DHS24	RightJx
BL6/C_PL202(Sox2_6_7)_20230112_A09	EnhancerCluster_HPRT1Rspacer_Sox2DHS23andSox2DHS24	BS19629A	chr3	34732468	34732748	280	Sox2+80147bp	+	15.1212	EnhancerCluster_HPRT1Rspacer_Sox2DHS23andSox2DHS24	3	328	325	-	mm10_vs_EnhancerCluster_HPRT1Rspacer_Sox2DHS23andSox2DHS24	LeftJx
BL6/C_PL202(Sox2_6_7)_20230112_A09	EnhancerCluster_HPRT1Rspacer_Sox2DHS23andSox2DHS24	BS19629A	chr3	34757088	34757352	264	Sox2+104759bp	-	25.2019	EnhancerCluster_HPRT1Rspacer_Sox2DHS23andSox2DHS24	936	1129	193	+	mm10_vs_EnhancerCluster_HPRT1Rspacer_Sox2DHS23andSox2DHS24	endogenous
BL6/C_PL202(Sox2_6_7)_20230112_A09	EnhancerCluster_HPRT1Rspacer_Sox2DHS23andSox2DHS24	BS19629A	chr3	34758715	34759034	319	Sox2+106413bp	-	5.04038	EnhancerCluster_HPRT1Rspacer_Sox2DHS23andSox2DHS24	102377	102759	382	+	mm10_vs_EnhancerCluster_HPRT1Rspacer_Sox2DHS23andSox2DHS24	endogenous
BL6/C_PL202(Sox2_6_7)_20230112_A09	EnhancerCluster_HPRT1Rspacer_Sox2DHS23andSox2DHS24	BS19629A	chr3	34774160	34774557	397	Sox2+121897bp	-	15.1212	EnhancerCluster_HPRT1Rspacer_Sox2DHS23andSox2DHS24	102609	102810	201	+	mm10_vs_EnhancerCluster_HPRT1Rspacer_Sox2DHS23andSox2DHS24	RightJx
BL6/C_PL202(Sox2_6_7)_20230112_C01	EnhancerCluster_HPRT1Rspacer_Sox2DHS23andSox2DHS24	BS19647A	chr3	34732418	34732718	300	Sox2+80107bp	+	3.50468	EnhancerCluster_HPRT1Rspacer_Sox2DHS23andSox2DHS24	44	137	93	-	mm10_vs_EnhancerCluster_HPRT1Rspacer_Sox2DHS23andSox2DHS24	LeftJx
BL6/C_PL202(Sox2_6_7)_20230112_C01	EnhancerCluster_HPRT1Rspacer_Sox2DHS23andSox2DHS24	BS19647A	chr3	34755350	34755844	494	Sox2+103136bp	+	3.50468	EnhancerCluster_HPRT1Rspacer_Sox2DHS23andSox2DHS24	64	178	114	-	mm10_vs_EnhancerCluster_HPRT1Rspacer_Sox2DHS23andSox2DHS24	endogenous
BL6/C_PL202(Sox2_6_7)_20230112_C01	EnhancerCluster_HPRT1Rspacer_Sox2DHS23andSox2DHS24	BS19647A	chr3	34757124	34757461	337	Sox2+104831bp	+	14.0187	EnhancerCluster_HPRT1Rspacer_Sox2DHS23andSox2DHS24	101914	102313	399	-	mm10_vs_EnhancerCluster_HPRT1Rspacer_Sox2DHS23andSox2DHS24	endogenous
BL6/C_PL202(Sox2_6_7)_20230112_C01	EnhancerCluster_HPRT1Rspacer_Sox2DHS23andSox2DHS24	BS19647A	chr3	34757127	34757350	223	Sox2+104777bp	-	15.7711	EnhancerCluster_HPRT1Rspacer_Sox2DHS23andSox2DHS24	817	1104	287	+	mm10_vs_EnhancerCluster_HPRT1Rspacer_Sox2DHS23andSox2DHS24	endogenous
BL6/C_PL202(Sox2_6_7)_20230112_C01	EnhancerCluster_HPRT1Rspacer_Sox2DHS23andSox2DHS24	BS19647A	chr3	34774141	34774572	431	Sox2+121895bp	-	8.7617	EnhancerCluster_HPRT1Rspacer_Sox2DHS23andSox2DHS24	102457	102766	309	+	mm10_vs_EnhancerCluster_HPRT1Rspacer_Sox2DHS23andSox2DHS24	RightJx
BL6/C_PL202(Sox2_6_7)_20230112_C01	EnhancerCluster_HPRT1Rspacer_Sox2DHS23andSox2DHS24	BS19647A	LP305	33	247	214	ITR(L)	+	15.7711	EnhancerCluster_HPRT1Rspacer_Sox2DHS23andSox2DHS24	12	635	623	-	LP305_vs_EnhancerCluster_HPRT1Rspacer_Sox2DHS23andSox2DHS24	LeftJx
BL6/C_PL202(Sox2_6_7)_20230112_C01	EnhancerCluster_HPRT1Rspacer_Sox2DHS23andSox2DHS24	BS19647A	LP305	4094	4302	208	ITR(R)	-	19.2757	EnhancerCluster_HPRT1Rspacer_Sox2DHS23andSox2DHS24	102335	102806	471	+	LP305_vs_EnhancerCluster_HPRT1Rspacer_Sox2DHS23andSox2DHS24	RightJx
BL6/C_PL202(Sox2_6_7)_20230112_A11	EnhancerCluster_HPRT1Rspacer_Sox2DHS23andSox2DHS24	BS19631A	LP305	3	241	238	ITR(L)	+	13.716	EnhancerCluster_HPRT1Rspacer_Sox2DHS23andSox2DHS24	15	576	561	-	LP305_vs_EnhancerCluster_HPRT1Rspacer_Sox2DHS23andSox2DHS24	LeftJx
BL6/C_PL202(Sox2_6_7)_20230112_A11	EnhancerCluster_HPRT1Rspacer_Sox2DHS23andSox2DHS24	BS19631A	LP305	4087	4316	229	ITR(R)	-	25.4726	EnhancerCluster_HPRT1Rspacer_Sox2DHS23andSox2DHS24	102275	102817	542	+	LP305_vs_EnhancerCluster_HPRT1Rspacer_Sox2DHS23andSox2DHS24	RightJx
BL6/C_PL202(Sox2_6_7)_20230112_A11	EnhancerCluster_HPRT1Rspacer_Sox2DHS23andSox2DHS24	BS19631A	chr3	34732424	34732732	308	Sox2+80117bp	+	7.83772	EnhancerCluster_HPRT1Rspacer_Sox2DHS23andSox2DHS24	25	354	329	-	mm10_vs_EnhancerCluster_HPRT1Rspacer_Sox2DHS23andSox2DHS24	LeftJx
BL6/C_PL202(Sox2_6_7)_20230112_A11	EnhancerCluster_HPRT1Rspacer_Sox2DHS23andSox2DHS24	BS19631A	chr3	34757134	34757351	217	Sox2+104781bp	-	11.7566	EnhancerCluster_HPRT1Rspacer_Sox2DHS23andSox2DHS24	754	1076	322	+	mm10_vs_EnhancerCluster_HPRT1Rspacer_Sox2DHS23andSox2DHS24	endogenous
BL6/C_PL202(Sox2_6_7)_20230112_A11	EnhancerCluster_HPRT1Rspacer_Sox2DHS23andSox2DHS24	BS19631A	chr3	34757154	34757345	191	Sox2+104788bp	+	11.7566	EnhancerCluster_HPRT1Rspacer_Sox2DHS23andSox2DHS24	101888	102523	635	-	mm10_vs_EnhancerCluster_HPRT1Rspacer_Sox2DHS23andSox2DHS24	endogenous
BL6/C_PL202(Sox2_6_7)_20230112_A11	EnhancerCluster_HPRT1Rspacer_Sox2DHS23andSox2DHS24	BS19631A	chr3	34758624	34759151	527	Sox2+106426bp	-	7.83772	EnhancerCluster_HPRT1Rspacer_Sox2DHS23andSox2DHS24	102227	102773	546	+	mm10_vs_EnhancerCluster_HPRT1Rspacer_Sox2DHS23andSox2DHS24	endogenous
BL6/C_PL202(Sox2_6_7)_20230112_A11	EnhancerCluster_HPRT1Rspacer_Sox2DHS23andSox2DHS24	BS19631A	chr3	34774120	34774349	229	Sox2+121773bp	-	15.6754	EnhancerCluster_HPRT1Rspacer_Sox2DHS23andSox2DHS24	102231	102826	595	+	mm10_vs_EnhancerCluster_HPRT1Rspacer_Sox2DHS23andSox2DHS24	RightJx
BL6/C_PL202(Sox2_6_7)_20230112_F11	EnhancerCluster_HPRT1Rspacer_Sox2DHS23andSox2DHS24	BS19696A	chr3	34732521	34732744	223	Sox2+80171bp	+	8.69345	EnhancerCluster_HPRT1Rspacer_Sox2DHS23andSox2DHS24	68	514	446	-	mm10_vs_EnhancerCluster_HPRT1Rspacer_Sox2DHS23andSox2DHS24	LeftJx
BL6/C_PL202(Sox2_6_7)_20230112_F11	EnhancerCluster_HPRT1Rspacer_Sox2DHS23andSox2DHS24	BS19696A	chr3	34757105	34757325	220	Sox2+104754bp	+	8.69345	EnhancerCluster_HPRT1Rspacer_Sox2DHS23andSox2DHS24	101859	102070	211	-	mm10_vs_EnhancerCluster_HPRT1Rspacer_Sox2DHS23andSox2DHS24	endogenous
BL6/C_PL202(Sox2_6_7)_20230112_F11	EnhancerCluster_HPRT1Rspacer_Sox2DHS23andSox2DHS24	BS19696A	chr3	34757109	34757321	212	Sox2+104754bp	-	19.1256	EnhancerCluster_HPRT1Rspacer_Sox2DHS23andSox2DHS24	701	1125	424	+	mm10_vs_EnhancerCluster_HPRT1Rspacer_Sox2DHS23andSox2DHS24	endogenous
BL6/C_PL202(Sox2_6_7)_20230112_F11	EnhancerCluster_HPRT1Rspacer_Sox2DHS23andSox2DHS24	BS19696A	chr3	34758639	34758768	129	Sox2+106242bp	-	6.95476	EnhancerCluster_HPRT1Rspacer_Sox2DHS23andSox2DHS24	102358	102766	408	+	mm10_vs_EnhancerCluster_HPRT1Rspacer_Sox2DHS23andSox2DHS24	endogenous
BL6/C_PL202(Sox2_6_7)_20230112_F11	EnhancerCluster_HPRT1Rspacer_Sox2DHS23andSox2DHS24	BS19696A	chr3	34774161	34774473	312	Sox2+121856bp	-	8.69345	EnhancerCluster_HPRT1Rspacer_Sox2DHS23andSox2DHS24	102357	102813	456	+	mm10_vs_EnhancerCluster_HPRT1Rspacer_Sox2DHS23andSox2DHS24	RightJx
BL6/C_PL202(Sox2_6_7)_20230112_F11	EnhancerCluster_HPRT1Rspacer_Sox2DHS23andSox2DHS24	BS19696A	LP305	10	252	242	ITR(L)	+	39.9899	EnhancerCluster_HPRT1Rspacer_Sox2DHS23andSox2DHS24	16	597	581	-	LP305_vs_EnhancerCluster_HPRT1Rspacer_Sox2DHS23andSox2DHS24	LeftJx
BL6/C_PL202(Sox2_6_7)_20230112_F11	EnhancerCluster_HPRT1Rspacer_Sox2DHS23andSox2DHS24	BS19696A	LP305	4090	4328	238	ITR(R)	-	13.9095	EnhancerCluster_HPRT1Rspacer_Sox2DHS23andSox2DHS24	102161	102788	627	+	LP305_vs_EnhancerCluster_HPRT1Rspacer_Sox2DHS23andSox2DHS24	RightJx
BL6/C_PL202(Sox2_6_7)_20230112_G04	EnhancerCluster_HPRT1Rspacer_Sox2DHS23andSox2DHS24	BS19702A	chr3	34732277	34732747	470	Sox2+80051bp	+	12.5824	EnhancerCluster_HPRT1Rspacer_Sox2DHS23andSox2DHS24	32	475	443	-	mm10_vs_EnhancerCluster_HPRT1Rspacer_Sox2DHS23andSox2DHS24	LeftJx
BL6/C_PL202(Sox2_6_7)_20230112_G04	EnhancerCluster_HPRT1Rspacer_Sox2DHS23andSox2DHS24	BS19702A	chr3	34755378	34755741	363	Sox2+103098bp	+	2.79608	EnhancerCluster_HPRT1Rspacer_Sox2DHS23andSox2DHS24	58	415	357	-	mm10_vs_EnhancerCluster_HPRT1Rspacer_Sox2DHS23andSox2DHS24	endogenous
BL6/C_PL202(Sox2_6_7)_20230112_G04	EnhancerCluster_HPRT1Rspacer_Sox2DHS23andSox2DHS24	BS19702A	chr3	34757091	34757345	254	Sox2+104757bp	-	13.9804	EnhancerCluster_HPRT1Rspacer_Sox2DHS23andSox2DHS24	717	1128	411	+	mm10_vs_EnhancerCluster_HPRT1Rspacer_Sox2DHS23andSox2DHS24	endogenous
BL6/C_PL202(Sox2_6_7)_20230112_G04	EnhancerCluster_HPRT1Rspacer_Sox2DHS23andSox2DHS24	BS19702A	chr3	34757127	34757461	334	Sox2+104833bp	+	4.19412	EnhancerCluster_HPRT1Rspacer_Sox2DHS23andSox2DHS24	101877	102203	326	-	mm10_vs_EnhancerCluster_HPRT1Rspacer_Sox2DHS23andSox2DHS24	endogenous
BL6/C_PL202(Sox2_6_7)_20230112_G04	EnhancerCluster_HPRT1Rspacer_Sox2DHS23andSox2DHS24	BS19702A	chr3	34758682	34759101	419	Sox2+106430bp	-	5.59216	EnhancerCluster_HPRT1Rspacer_Sox2DHS23andSox2DHS24	102470	102784	314	+	mm10_vs_EnhancerCluster_HPRT1Rspacer_Sox2DHS23andSox2DHS24	endogenous
BL6/C_PL202(Sox2_6_7)_20230112_G04	EnhancerCluster_HPRT1Rspacer_Sox2DHS23andSox2DHS24	BS19702A	chr3	34774124	34774447	323	Sox2+121824bp	-	8.38824	EnhancerCluster_HPRT1Rspacer_Sox2DHS23andSox2DHS24	102381	102820	439	+	mm10_vs_EnhancerCluster_HPRT1Rspacer_Sox2DHS23andSox2DHS24	RightJx
BL6/C_PL202(Sox2_6_7)_20230112_G04	EnhancerCluster_HPRT1Rspacer_Sox2DHS23andSox2DHS24	BS19702A	LP305	12	252	240	ITR(L)	+	26.5627	EnhancerCluster_HPRT1Rspacer_Sox2DHS23andSox2DHS24	22	676	654	-	LP305_vs_EnhancerCluster_HPRT1Rspacer_Sox2DHS23andSox2DHS24	LeftJx
BL6/C_PL202(Sox2_6_7)_20230112_G04	EnhancerCluster_HPRT1Rspacer_Sox2DHS23andSox2DHS24	BS19702A	LP305	4088	4320	232	ITR(R)	-	32.1549	EnhancerCluster_HPRT1Rspacer_Sox2DHS23andSox2DHS24	102123	102809	686	+	LP305_vs_EnhancerCluster_HPRT1Rspacer_Sox2DHS23andSox2DHS24	RightJx
BL6/C_PL202(Sox2_6_7)_20230112_A10	EnhancerCluster_HPRT1Rspacer_Sox2DHS23andSox2DHS24	BS19630A	chr3	34732445	34732775	330	Sox2+80149bp	+	10.2684	EnhancerCluster_HPRT1Rspacer_Sox2DHS23andSox2DHS24	15	343	328	-	mm10_vs_EnhancerCluster_HPRT1Rspacer_Sox2DHS23andSox2DHS24	LeftJx
BL6/C_PL202(Sox2_6_7)_20230112_A10	EnhancerCluster_HPRT1Rspacer_Sox2DHS23andSox2DHS24	BS19630A	chr3	34755363	34755642	279	Sox2+103041bp	+	4.40072	EnhancerCluster_HPRT1Rspacer_Sox2DHS23andSox2DHS24	57	227	170	-	mm10_vs_EnhancerCluster_HPRT1Rspacer_Sox2DHS23andSox2DHS24	endogenous
BL6/C_PL202(Sox2_6_7)_20230112_A10	EnhancerCluster_HPRT1Rspacer_Sox2DHS23andSox2DHS24	BS19630A	chr3	34757112	34757320	208	Sox2+104755bp	-	14.6691	EnhancerCluster_HPRT1Rspacer_Sox2DHS23andSox2DHS24	697	1127	430	+	mm10_vs_EnhancerCluster_HPRT1Rspacer_Sox2DHS23andSox2DHS24	endogenous
BL6/C_PL202(Sox2_6_7)_20230112_A10	EnhancerCluster_HPRT1Rspacer_Sox2DHS23andSox2DHS24	BS19630A	chr3	34757140	34757280	140	Sox2+104749bp	+	4.40072	EnhancerCluster_HPRT1Rspacer_Sox2DHS23andSox2DHS24	101893	102306	413	-	mm10_vs_EnhancerCluster_HPRT1Rspacer_Sox2DHS23andSox2DHS24	endogenous
BL6/C_PL202(Sox2_6_7)_20230112_A10	EnhancerCluster_HPRT1Rspacer_Sox2DHS23andSox2DHS24	BS19630A	chr3	34758667	34759025	358	Sox2+106385bp	-	8.80145	EnhancerCluster_HPRT1Rspacer_Sox2DHS23andSox2DHS24	102254	102782	528	+	mm10_vs_EnhancerCluster_HPRT1Rspacer_Sox2DHS23andSox2DHS24	endogenous
BL6/C_PL202(Sox2_6_7)_20230112_A10	EnhancerCluster_HPRT1Rspacer_Sox2DHS23andSox2DHS24	BS19630A	chr3	34774147	34774297	150	Sox2+121761bp	-	7.33454	EnhancerCluster_HPRT1Rspacer_Sox2DHS23andSox2DHS24	102402	102770	368	+	mm10_vs_EnhancerCluster_HPRT1Rspacer_Sox2DHS23andSox2DHS24	RightJx
BL6/C_PL202(Sox2_6_7)_20230112_A10	EnhancerCluster_HPRT1Rspacer_Sox2DHS23andSox2DHS24	BS19630A	LP305	16	247	231	ITR(L)	+	19.0698	EnhancerCluster_HPRT1Rspacer_Sox2DHS23andSox2DHS24	44	477	433	-	LP305_vs_EnhancerCluster_HPRT1Rspacer_Sox2DHS23andSox2DHS24	LeftJx
BL6/C_PL202(Sox2_6_7)_20230112_A10	EnhancerCluster_HPRT1Rspacer_Sox2DHS23andSox2DHS24	BS19630A	LP305	4111	4316	205	ITR(R)	-	17.6029	EnhancerCluster_HPRT1Rspacer_Sox2DHS23andSox2DHS24	102420	102806	386	+	LP305_vs_EnhancerCluster_HPRT1Rspacer_Sox2DHS23andSox2DHS24	RightJx
BL6/C_PL202(Sox2_6_7)_20230112_A08	EnhancerCluster_HPRT1Rspacer_Sox2DHS23andSox2DHS24	BS19628A	LP305	3	211	208	ITR(L)	+	13.1637	EnhancerCluster_HPRT1Rspacer_Sox2DHS23andSox2DHS24	55	677	622	-	LP305_vs_EnhancerCluster_HPRT1Rspacer_Sox2DHS23andSox2DHS24	LeftJx
BL6/C_PL202(Sox2_6_7)_20230112_A08	EnhancerCluster_HPRT1Rspacer_Sox2DHS23andSox2DHS24	BS19628A	LP305	4093	4303	210	ITR(R)	-	16.9248	EnhancerCluster_HPRT1Rspacer_Sox2DHS23andSox2DHS24	102221	102734	513	+	LP305_vs_EnhancerCluster_HPRT1Rspacer_Sox2DHS23andSox2DHS24	RightJx
BL6/C_PL202(Sox2_6_7)_20230112_A08	EnhancerCluster_HPRT1Rspacer_Sox2DHS23andSox2DHS24	BS19628A	chr3	34732212	34732774	562	Sox2+80032bp	+	11.2832	EnhancerCluster_HPRT1Rspacer_Sox2DHS23andSox2DHS24	29	258	229	-	mm10_vs_EnhancerCluster_HPRT1Rspacer_Sox2DHS23andSox2DHS24	LeftJx
BL6/C_PL202(Sox2_6_7)_20230112_A08	EnhancerCluster_HPRT1Rspacer_Sox2DHS23andSox2DHS24	BS19628A	chr3	34755333	34755892	559	Sox2+103151bp	+	3.76106	EnhancerCluster_HPRT1Rspacer_Sox2DHS23andSox2DHS24	109	227	118	-	mm10_vs_EnhancerCluster_HPRT1Rspacer_Sox2DHS23andSox2DHS24	endogenous
BL6/C_PL202(Sox2_6_7)_20230112_A08	EnhancerCluster_HPRT1Rspacer_Sox2DHS23andSox2DHS24	BS19628A	chr3	34757125	34757329	204	Sox2+104766bp	-	13.1637	EnhancerCluster_HPRT1Rspacer_Sox2DHS23andSox2DHS24	736	1135	399	+	mm10_vs_EnhancerCluster_HPRT1Rspacer_Sox2DHS23andSox2DHS24	endogenous
BL6/C_PL202(Sox2_6_7)_20230112_A08	EnhancerCluster_HPRT1Rspacer_Sox2DHS23andSox2DHS24	BS19628A	chr3	34757258	34757356	98	Sox2+104846bp	+	3.76106	EnhancerCluster_HPRT1Rspacer_Sox2DHS23andSox2DHS24	101856	101945	89	-	mm10_vs_EnhancerCluster_HPRT1Rspacer_Sox2DHS23andSox2DHS24	endogenous
BL6/C_PL202(Sox2_6_7)_20230112_A08	EnhancerCluster_HPRT1Rspacer_Sox2DHS23andSox2DHS24	BS19628A	chr3	34758625	34758775	150	Sox2+106239bp	-	5.6416	EnhancerCluster_HPRT1Rspacer_Sox2DHS23andSox2DHS24	102286	102747	461	+	mm10_vs_EnhancerCluster_HPRT1Rspacer_Sox2DHS23andSox2DHS24	endogenous
BL6/C_PL202(Sox2_6_7)_20230112_A08	EnhancerCluster_HPRT1Rspacer_Sox2DHS23andSox2DHS24	BS19628A	chr3	34774122	34774539	417	Sox2+121869bp	-	15.0443	EnhancerCluster_HPRT1Rspacer_Sox2DHS23andSox2DHS24	102402	102821	419	+	mm10_vs_EnhancerCluster_HPRT1Rspacer_Sox2DHS23andSox2DHS24	RightJx
BL6/C_PL202(Sox2_6_7)_20230112_B09	EnhancerCluster_HPRT1Rspacer_Sox2DHS23andSox2DHS24	BS19642A	LP305	13	250	237	ITR(L)	+	49.9553	EnhancerCluster_HPRT1Rspacer_Sox2DHS23andSox2DHS24	40	811	771	-	LP305_vs_EnhancerCluster_HPRT1Rspacer_Sox2DHS23andSox2DHS24	LeftJx
BL6/C_PL202(Sox2_6_7)_20230112_B09	EnhancerCluster_HPRT1Rspacer_Sox2DHS23andSox2DHS24	BS19642A	LP305	4101	4330	229	ITR(R)	-	36.3311	EnhancerCluster_HPRT1Rspacer_Sox2DHS23andSox2DHS24	102021	102809	788	+	LP305_vs_EnhancerCluster_HPRT1Rspacer_Sox2DHS23andSox2DHS24	RightJx
BL6/C_PL202(Sox2_6_7)_20230112_B09	EnhancerCluster_HPRT1Rspacer_Sox2DHS23andSox2DHS24	BS19642A	chr3	34732445	34732777	332	Sox2+80150bp	+	20.4363	EnhancerCluster_HPRT1Rspacer_Sox2DHS23andSox2DHS24	50	564	514	-	mm10_vs_EnhancerCluster_HPRT1Rspacer_Sox2DHS23andSox2DHS24	LeftJx
BL6/C_PL202(Sox2_6_7)_20230112_B09	EnhancerCluster_HPRT1Rspacer_Sox2DHS23andSox2DHS24	BS19642A	chr3	34755211	34755644	433	Sox2+102966bp	+	4.54139	EnhancerCluster_HPRT1Rspacer_Sox2DHS23andSox2DHS24	65	429	364	-	mm10_vs_EnhancerCluster_HPRT1Rspacer_Sox2DHS23andSox2DHS24	endogenous
BL6/C_PL202(Sox2_6_7)_20230112_B09	EnhancerCluster_HPRT1Rspacer_Sox2DHS23andSox2DHS24	BS19642A	chr3	34757132	34757355	223	Sox2+104782bp	-	22.707	EnhancerCluster_HPRT1Rspacer_Sox2DHS23andSox2DHS24	760	1125	365	+	mm10_vs_EnhancerCluster_HPRT1Rspacer_Sox2DHS23andSox2DHS24	endogenous
BL6/C_PL202(Sox2_6_7)_20230112_B09	EnhancerCluster_HPRT1Rspacer_Sox2DHS23andSox2DHS24	BS19642A	chr3	34757196	34757349	153	Sox2+104811bp	+	9.08279	EnhancerCluster_HPRT1Rspacer_Sox2DHS23andSox2DHS24	101867	102051	184	-	mm10_vs_EnhancerCluster_HPRT1Rspacer_Sox2DHS23andSox2DHS24	endogenous
BL6/C_PL202(Sox2_6_7)_20230112_B09	EnhancerCluster_HPRT1Rspacer_Sox2DHS23andSox2DHS24	BS19642A	chr3	34758624	34759118	494	Sox2+106410bp	-	18.1656	EnhancerCluster_HPRT1Rspacer_Sox2DHS23andSox2DHS24	102200	102784	584	+	mm10_vs_EnhancerCluster_HPRT1Rspacer_Sox2DHS23andSox2DHS24	endogenous
BL6/C_PL202(Sox2_6_7)_20230112_B09	EnhancerCluster_HPRT1Rspacer_Sox2DHS23andSox2DHS24	BS19642A	chr3	34774127	34774361	234	Sox2+121783bp	-	20.4363	EnhancerCluster_HPRT1Rspacer_Sox2DHS23andSox2DHS24	102338	102822	484	+	mm10_vs_EnhancerCluster_HPRT1Rspacer_Sox2DHS23andSox2DHS24	RightJx
BL6/C_PL202(Sox2_6_7)_20230112_B12	EnhancerCluster_HPRT1Rspacer_Sox2DHS23andSox2DHS24	BS19645A	LP305	0	243	243	ITR(L)	+	35.2079	EnhancerCluster_HPRT1Rspacer_Sox2DHS23andSox2DHS24	7	642	635	-	LP305_vs_EnhancerCluster_HPRT1Rspacer_Sox2DHS23andSox2DHS24	LeftJx
BL6/C_PL202(Sox2_6_7)_20230112_B12	EnhancerCluster_HPRT1Rspacer_Sox2DHS23andSox2DHS24	BS19645A	LP305	4125	4333	208	ITR(R)	-	21.7954	EnhancerCluster_HPRT1Rspacer_Sox2DHS23andSox2DHS24	102214	102771	557	+	LP305_vs_EnhancerCluster_HPRT1Rspacer_Sox2DHS23andSox2DHS24	RightJx
BL6/C_PL202(Sox2_6_7)_20230112_B12	EnhancerCluster_HPRT1Rspacer_Sox2DHS23andSox2DHS24	BS19645A	chr3	34732249	34732775	526	Sox2+80051bp	+	15.0891	EnhancerCluster_HPRT1Rspacer_Sox2DHS23andSox2DHS24	4	384	380	-	mm10_vs_EnhancerCluster_HPRT1Rspacer_Sox2DHS23andSox2DHS24	LeftJx
BL6/C_PL202(Sox2_6_7)_20230112_B12	EnhancerCluster_HPRT1Rspacer_Sox2DHS23andSox2DHS24	BS19645A	chr3	34755669	34755825	156	Sox2+103286bp	+	3.35314	EnhancerCluster_HPRT1Rspacer_Sox2DHS23andSox2DHS24	328	427	99	-	mm10_vs_EnhancerCluster_HPRT1Rspacer_Sox2DHS23andSox2DHS24	endogenous
BL6/C_PL202(Sox2_6_7)_20230112_B12	EnhancerCluster_HPRT1Rspacer_Sox2DHS23andSox2DHS24	BS19645A	chr3	34757093	34757348	255	Sox2+104759bp	-	31.8548	EnhancerCluster_HPRT1Rspacer_Sox2DHS23andSox2DHS24	698	1090	392	+	mm10_vs_EnhancerCluster_HPRT1Rspacer_Sox2DHS23andSox2DHS24	endogenous
BL6/C_PL202(Sox2_6_7)_20230112_B12	EnhancerCluster_HPRT1Rspacer_Sox2DHS23andSox2DHS24	BS19645A	chr3	34757113	34757324	211	Sox2+104757bp	+	11.736	EnhancerCluster_HPRT1Rspacer_Sox2DHS23andSox2DHS24	101867	102201	334	-	mm10_vs_EnhancerCluster_HPRT1Rspacer_Sox2DHS23andSox2DHS24	endogenous
BL6/C_PL202(Sox2_6_7)_20230112_B12	EnhancerCluster_HPRT1Rspacer_Sox2DHS23andSox2DHS24	BS19645A	chr3	34758661	34759200	539	Sox2+106469bp	-	8.38285	EnhancerCluster_HPRT1Rspacer_Sox2DHS23andSox2DHS24	102220	102787	567	+	mm10_vs_EnhancerCluster_HPRT1Rspacer_Sox2DHS23andSox2DHS24	endogenous
BL6/C_PL202(Sox2_6_7)_20230112_B12	EnhancerCluster_HPRT1Rspacer_Sox2DHS23andSox2DHS24	BS19645A	chr3	34774159	34774473	314	Sox2+121855bp	-	15.0891	EnhancerCluster_HPRT1Rspacer_Sox2DHS23andSox2DHS24	102427	102827	400	+	mm10_vs_EnhancerCluster_HPRT1Rspacer_Sox2DHS23andSox2DHS24	RightJx
BL6/C_PL202(Sox2_6_7)_20230112_D03	EnhancerCluster_HPRT1Rspacer_Sox2DHS23andSox2DHS24	BS19662A	chr3	34732426	34732774	348	Sox2+80139bp	+	24.3713	EnhancerCluster_HPRT1Rspacer_Sox2DHS23andSox2DHS24	28	470	442	-	mm10_vs_EnhancerCluster_HPRT1Rspacer_Sox2DHS23andSox2DHS24	LeftJx
BL6/C_PL202(Sox2_6_7)_20230112_D03	EnhancerCluster_HPRT1Rspacer_Sox2DHS23andSox2DHS24	BS19662A	chr3	34755390	34755634	244	Sox2+103051bp	+	3.74943	EnhancerCluster_HPRT1Rspacer_Sox2DHS23andSox2DHS24	109	194	85	-	mm10_vs_EnhancerCluster_HPRT1Rspacer_Sox2DHS23andSox2DHS24	endogenous
BL6/C_PL202(Sox2_6_7)_20230112_D03	EnhancerCluster_HPRT1Rspacer_Sox2DHS23andSox2DHS24	BS19662A	chr3	34757088	34757344	256	Sox2+104755bp	-	29.9954	EnhancerCluster_HPRT1Rspacer_Sox2DHS23andSox2DHS24	614	1076	462	+	mm10_vs_EnhancerCluster_HPRT1Rspacer_Sox2DHS23andSox2DHS24	endogenous
BL6/C_PL202(Sox2_6_7)_20230112_D03	EnhancerCluster_HPRT1Rspacer_Sox2DHS23andSox2DHS24	BS19662A	chr3	34757108	34757322	214	Sox2+104754bp	+	14.9977	EnhancerCluster_HPRT1Rspacer_Sox2DHS23andSox2DHS24	101858	102472	614	-	mm10_vs_EnhancerCluster_HPRT1Rspacer_Sox2DHS23andSox2DHS24	endogenous
BL6/C_PL202(Sox2_6_7)_20230112_D03	EnhancerCluster_HPRT1Rspacer_Sox2DHS23andSox2DHS24	BS19662A	chr3	34758637	34759109	472	Sox2+106412bp	-	13.123	EnhancerCluster_HPRT1Rspacer_Sox2DHS23andSox2DHS24	102272	102766	494	+	mm10_vs_EnhancerCluster_HPRT1Rspacer_Sox2DHS23andSox2DHS24	endogenous
BL6/C_PL202(Sox2_6_7)_20230112_D03	EnhancerCluster_HPRT1Rspacer_Sox2DHS23andSox2DHS24	BS19662A	chr3	34774124	34774750	626	Sox2+121976bp	-	14.9977	EnhancerCluster_HPRT1Rspacer_Sox2DHS23andSox2DHS24	102366	102822	456	+	mm10_vs_EnhancerCluster_HPRT1Rspacer_Sox2DHS23andSox2DHS24	RightJx
BL6/C_PL202(Sox2_6_7)_20230112_D03	EnhancerCluster_HPRT1Rspacer_Sox2DHS23andSox2DHS24	BS19662A	LP305	0	243	243	ITR(L)	+	31.8701	EnhancerCluster_HPRT1Rspacer_Sox2DHS23andSox2DHS24	42	676	634	-	LP305_vs_EnhancerCluster_HPRT1Rspacer_Sox2DHS23andSox2DHS24	LeftJx
BL6/C_PL202(Sox2_6_7)_20230112_D03	EnhancerCluster_HPRT1Rspacer_Sox2DHS23andSox2DHS24	BS19662A	LP305	4087	4327	240	ITR(R)	-	29.9954	EnhancerCluster_HPRT1Rspacer_Sox2DHS23andSox2DHS24	102288	102768	480	+	LP305_vs_EnhancerCluster_HPRT1Rspacer_Sox2DHS23andSox2DHS24	RightJx
BL6/C_PL202(Sox2_6_7)_20230112_D06	EnhancerCluster_HPRT1Rspacer_Sox2DHS23andSox2DHS24	BS19665A	chr3	34732482	34732748	266	Sox2+80154bp	+	11.7686	EnhancerCluster_HPRT1Rspacer_Sox2DHS23andSox2DHS24	55	533	478	-	mm10_vs_EnhancerCluster_HPRT1Rspacer_Sox2DHS23andSox2DHS24	LeftJx
BL6/C_PL202(Sox2_6_7)_20230112_D06	EnhancerCluster_HPRT1Rspacer_Sox2DHS23andSox2DHS24	BS19665A	chr3	34755271	34755888	617	Sox2+103118bp	+	3.36247	EnhancerCluster_HPRT1Rspacer_Sox2DHS23andSox2DHS24	147	233	86	-	mm10_vs_EnhancerCluster_HPRT1Rspacer_Sox2DHS23andSox2DHS24	endogenous
BL6/C_PL202(Sox2_6_7)_20230112_D06	EnhancerCluster_HPRT1Rspacer_Sox2DHS23andSox2DHS24	BS19665A	chr3	34757092	34757349	257	Sox2+104759bp	-	15.1311	EnhancerCluster_HPRT1Rspacer_Sox2DHS23andSox2DHS24	712	1098	386	+	mm10_vs_EnhancerCluster_HPRT1Rspacer_Sox2DHS23andSox2DHS24	endogenous
BL6/C_PL202(Sox2_6_7)_20230112_D06	EnhancerCluster_HPRT1Rspacer_Sox2DHS23andSox2DHS24	BS19665A	chr3	34757176	34757351	175	Sox2+104802bp	+	11.7686	EnhancerCluster_HPRT1Rspacer_Sox2DHS23andSox2DHS24	101853	102424	571	-	mm10_vs_EnhancerCluster_HPRT1Rspacer_Sox2DHS23andSox2DHS24	endogenous
BL6/C_PL202(Sox2_6_7)_20230112_D06	EnhancerCluster_HPRT1Rspacer_Sox2DHS23andSox2DHS24	BS19665A	chr3	34758652	34759217	565	Sox2+106473bp	-	8.40618	EnhancerCluster_HPRT1Rspacer_Sox2DHS23andSox2DHS24	102457	102758	301	+	mm10_vs_EnhancerCluster_HPRT1Rspacer_Sox2DHS23andSox2DHS24	endogenous
BL6/C_PL202(Sox2_6_7)_20230112_D06	EnhancerCluster_HPRT1Rspacer_Sox2DHS23andSox2DHS24	BS19665A	chr3	34774178	34774682	504	Sox2+121969bp	-	15.1311	EnhancerCluster_HPRT1Rspacer_Sox2DHS23andSox2DHS24	102482	102822	340	+	mm10_vs_EnhancerCluster_HPRT1Rspacer_Sox2DHS23andSox2DHS24	RightJx
BL6/C_PL202(Sox2_6_7)_20230112_D06	EnhancerCluster_HPRT1Rspacer_Sox2DHS23andSox2DHS24	BS19665A	LP305	38	247	209	ITR(L)	+	20.1748	EnhancerCluster_HPRT1Rspacer_Sox2DHS23andSox2DHS24	66	761	695	-	LP305_vs_EnhancerCluster_HPRT1Rspacer_Sox2DHS23andSox2DHS24	LeftJx
BL6/C_PL202(Sox2_6_7)_20230112_D06	EnhancerCluster_HPRT1Rspacer_Sox2DHS23andSox2DHS24	BS19665A	LP305	4103	4316	213	ITR(R)	-	10.0874	EnhancerCluster_HPRT1Rspacer_Sox2DHS23andSox2DHS24	102020	102627	607	+	LP305_vs_EnhancerCluster_HPRT1Rspacer_Sox2DHS23andSox2DHS24	RightJx
BL6/C_PL202(Sox2_6_7)_20230112_G08	EnhancerCluster_HPRT1Rspacer_Sox2DHS23andSox2DHS24	BS19706A	LP305	9	252	243	ITR(L)	+	30.0241	EnhancerCluster_HPRT1Rspacer_Sox2DHS23andSox2DHS24	38	659	621	-	LP305_vs_EnhancerCluster_HPRT1Rspacer_Sox2DHS23andSox2DHS24	LeftJx
BL6/C_PL202(Sox2_6_7)_20230112_G08	EnhancerCluster_HPRT1Rspacer_Sox2DHS23andSox2DHS24	BS19706A	LP305	4102	4327	225	ITR(R)	-	22.518	EnhancerCluster_HPRT1Rspacer_Sox2DHS23andSox2DHS24	102249	102820	571	+	LP305_vs_EnhancerCluster_HPRT1Rspacer_Sox2DHS23andSox2DHS24	RightJx
BL6/C_PL202(Sox2_6_7)_20230112_G08	EnhancerCluster_HPRT1Rspacer_Sox2DHS23andSox2DHS24	BS19706A	chr3	34732274	34732769	495	Sox2+80060bp	+	13.5108	EnhancerCluster_HPRT1Rspacer_Sox2DHS23andSox2DHS24	25	416	391	-	mm10_vs_EnhancerCluster_HPRT1Rspacer_Sox2DHS23andSox2DHS24	LeftJx
BL6/C_PL202(Sox2_6_7)_20230112_G08	EnhancerCluster_HPRT1Rspacer_Sox2DHS23andSox2DHS24	BS19706A	chr3	34755758	34755895	137	Sox2+103365bp	+	3.00241	EnhancerCluster_HPRT1Rspacer_Sox2DHS23andSox2DHS24	101	419	318	-	mm10_vs_EnhancerCluster_HPRT1Rspacer_Sox2DHS23andSox2DHS24	endogenous
BL6/C_PL202(Sox2_6_7)_20230112_G08	EnhancerCluster_HPRT1Rspacer_Sox2DHS23andSox2DHS24	BS19706A	chr3	34757093	34757322	229	Sox2+104746bp	-	31.5253	EnhancerCluster_HPRT1Rspacer_Sox2DHS23andSox2DHS24	728	1127	399	+	mm10_vs_EnhancerCluster_HPRT1Rspacer_Sox2DHS23andSox2DHS24	endogenous
BL6/C_PL202(Sox2_6_7)_20230112_G08	EnhancerCluster_HPRT1Rspacer_Sox2DHS23andSox2DHS24	BS19706A	chr3	34757153	34757347	194	Sox2+104789bp	+	15.012	EnhancerCluster_HPRT1Rspacer_Sox2DHS23andSox2DHS24	101855	102201	346	-	mm10_vs_EnhancerCluster_HPRT1Rspacer_Sox2DHS23andSox2DHS24	endogenous
BL6/C_PL202(Sox2_6_7)_20230112_G08	EnhancerCluster_HPRT1Rspacer_Sox2DHS23andSox2DHS24	BS19706A	chr3	34758661	34759057	396	Sox2+106398bp	-	16.5132	EnhancerCluster_HPRT1Rspacer_Sox2DHS23andSox2DHS24	102314	102766	452	+	mm10_vs_EnhancerCluster_HPRT1Rspacer_Sox2DHS23andSox2DHS24	endogenous
BL6/C_PL202(Sox2_6_7)_20230112_G08	EnhancerCluster_HPRT1Rspacer_Sox2DHS23andSox2DHS24	BS19706A	chr3	34774122	34774592	470	Sox2+121896bp	-	15.012	EnhancerCluster_HPRT1Rspacer_Sox2DHS23andSox2DHS24	102513	102800	287	+	mm10_vs_EnhancerCluster_HPRT1Rspacer_Sox2DHS23andSox2DHS24	RightJx
BL6/C_PL202(Sox2_6_7)_20230112_C08	EnhancerCluster_HPRT1Rspacer_Sox2DHS23andSox2DHS24	BS19654A	chr3	34732285	34732759	474	Sox2+80061bp	+	6.47035	EnhancerCluster_HPRT1Rspacer_Sox2DHS23andSox2DHS24	8	178	170	-	mm10_vs_EnhancerCluster_HPRT1Rspacer_Sox2DHS23andSox2DHS24	LeftJx
BL6/C_PL202(Sox2_6_7)_20230112_C08	EnhancerCluster_HPRT1Rspacer_Sox2DHS23andSox2DHS24	BS19654A	chr3	34757115	34757338	223	Sox2+104765bp	-	19.411	EnhancerCluster_HPRT1Rspacer_Sox2DHS23andSox2DHS24	807	1125	318	+	mm10_vs_EnhancerCluster_HPRT1Rspacer_Sox2DHS23andSox2DHS24	endogenous
BL6/C_PL202(Sox2_6_7)_20230112_C08	EnhancerCluster_HPRT1Rspacer_Sox2DHS23andSox2DHS24	BS19654A	chr3	34757141	34757358	217	Sox2+104788bp	+	5.17628	EnhancerCluster_HPRT1Rspacer_Sox2DHS23andSox2DHS24	101861	102268	407	-	mm10_vs_EnhancerCluster_HPRT1Rspacer_Sox2DHS23andSox2DHS24	endogenous
BL6/C_PL202(Sox2_6_7)_20230112_C08	EnhancerCluster_HPRT1Rspacer_Sox2DHS23andSox2DHS24	BS19654A	chr3	34758625	34758811	186	Sox2+106257bp	-	7.76442	EnhancerCluster_HPRT1Rspacer_Sox2DHS23andSox2DHS24	102320	102784	464	+	mm10_vs_EnhancerCluster_HPRT1Rspacer_Sox2DHS23andSox2DHS24	endogenous
BL6/C_PL202(Sox2_6_7)_20230112_C08	EnhancerCluster_HPRT1Rspacer_Sox2DHS23andSox2DHS24	BS19654A	chr3	34774136	34774575	439	Sox2+121894bp	-	10.3526	EnhancerCluster_HPRT1Rspacer_Sox2DHS23andSox2DHS24	102374	102795	421	+	mm10_vs_EnhancerCluster_HPRT1Rspacer_Sox2DHS23andSox2DHS24	RightJx
BL6/C_PL202(Sox2_6_7)_20230112_C08	EnhancerCluster_HPRT1Rspacer_Sox2DHS23andSox2DHS24	BS19654A	LP305	11	252	241	ITR(L)	+	28.4695	EnhancerCluster_HPRT1Rspacer_Sox2DHS23andSox2DHS24	29	785	756	-	LP305_vs_EnhancerCluster_HPRT1Rspacer_Sox2DHS23andSox2DHS24	LeftJx
BL6/C_PL202(Sox2_6_7)_20230112_C08	EnhancerCluster_HPRT1Rspacer_Sox2DHS23andSox2DHS24	BS19654A	LP305	4102	4337	235	ITR(R)	-	18.117	EnhancerCluster_HPRT1Rspacer_Sox2DHS23andSox2DHS24	102223	102826	603	+	LP305_vs_EnhancerCluster_HPRT1Rspacer_Sox2DHS23andSox2DHS24	RightJx
BL6/C_PL202(Sox2_6_7)_20230112_D01	EnhancerCluster_HPRT1Rspacer_Sox2DHS23andSox2DHS24	BS19660A	LP305	9	251	242	ITR(L)	+	18.4714	EnhancerCluster_HPRT1Rspacer_Sox2DHS23andSox2DHS24	3	614	611	-	LP305_vs_EnhancerCluster_HPRT1Rspacer_Sox2DHS23andSox2DHS24	LeftJx
BL6/C_PL202(Sox2_6_7)_20230112_D01	EnhancerCluster_HPRT1Rspacer_Sox2DHS23andSox2DHS24	BS19660A	LP305	4101	4319	218	ITR(R)	-	19.7908	EnhancerCluster_HPRT1Rspacer_Sox2DHS23andSox2DHS24	102146	102813	667	+	LP305_vs_EnhancerCluster_HPRT1Rspacer_Sox2DHS23andSox2DHS24	RightJx
BL6/C_PL202(Sox2_6_7)_20230112_D01	EnhancerCluster_HPRT1Rspacer_Sox2DHS23andSox2DHS24	BS19660A	chr3	34732461	34732773	312	Sox2+80156bp	+	14.5133	EnhancerCluster_HPRT1Rspacer_Sox2DHS23andSox2DHS24	6	597	591	-	mm10_vs_EnhancerCluster_HPRT1Rspacer_Sox2DHS23andSox2DHS24	LeftJx
BL6/C_PL202(Sox2_6_7)_20230112_D01	EnhancerCluster_HPRT1Rspacer_Sox2DHS23andSox2DHS24	BS19660A	chr3	34755224	34755847	623	Sox2+103074bp	+	3.95816	EnhancerCluster_HPRT1Rspacer_Sox2DHS23andSox2DHS24	101	196	95	-	mm10_vs_EnhancerCluster_HPRT1Rspacer_Sox2DHS23andSox2DHS24	endogenous
BL6/C_PL202(Sox2_6_7)_20230112_D01	EnhancerCluster_HPRT1Rspacer_Sox2DHS23andSox2DHS24	BS19660A	chr3	34757092	34757302	210	Sox2+104736bp	-	19.7908	EnhancerCluster_HPRT1Rspacer_Sox2DHS23andSox2DHS24	778	1122	344	+	mm10_vs_EnhancerCluster_HPRT1Rspacer_Sox2DHS23andSox2DHS24	endogenous
BL6/C_PL202(Sox2_6_7)_20230112_D01	EnhancerCluster_HPRT1Rspacer_Sox2DHS23andSox2DHS24	BS19660A	chr3	34757113	34757333	220	Sox2+104762bp	+	9.23571	EnhancerCluster_HPRT1Rspacer_Sox2DHS23andSox2DHS24	101859	102070	211	-	mm10_vs_EnhancerCluster_HPRT1Rspacer_Sox2DHS23andSox2DHS24	endogenous
BL6/C_PL202(Sox2_6_7)_20230112_D01	EnhancerCluster_HPRT1Rspacer_Sox2DHS23andSox2DHS24	BS19660A	chr3	34758638	34759335	697	Sox2+106525bp	-	5.27755	EnhancerCluster_HPRT1Rspacer_Sox2DHS23andSox2DHS24	102448	102771	323	+	mm10_vs_EnhancerCluster_HPRT1Rspacer_Sox2DHS23andSox2DHS24	endogenous
BL6/C_PL202(Sox2_6_7)_20230112_D01	EnhancerCluster_HPRT1Rspacer_Sox2DHS23andSox2DHS24	BS19660A	chr3	34774119	34774634	515	Sox2+121915bp	-	10.5551	EnhancerCluster_HPRT1Rspacer_Sox2DHS23andSox2DHS24	102281	102819	538	+	mm10_vs_EnhancerCluster_HPRT1Rspacer_Sox2DHS23andSox2DHS24	RightJx
BL6/C_PL202(Sox2_6_7)_20230112_D12	EnhancerCluster_HPRT1Rspacer_Sox2DHS23andSox2DHS24	BS19671A	LP305	2	253	251	ITR(L)	+	21.7482	EnhancerCluster_HPRT1Rspacer_Sox2DHS23andSox2DHS24	15	456	441	-	LP305_vs_EnhancerCluster_HPRT1Rspacer_Sox2DHS23andSox2DHS24	LeftJx
BL6/C_PL202(Sox2_6_7)_20230112_D12	EnhancerCluster_HPRT1Rspacer_Sox2DHS23andSox2DHS24	BS19671A	LP305	4098	4312	214	ITR(R)	-	17.9103	EnhancerCluster_HPRT1Rspacer_Sox2DHS23andSox2DHS24	102061	102757	696	+	LP305_vs_EnhancerCluster_HPRT1Rspacer_Sox2DHS23andSox2DHS24	RightJx
BL6/C_PL202(Sox2_6_7)_20230112_D12	EnhancerCluster_HPRT1Rspacer_Sox2DHS23andSox2DHS24	BS19671A	chr3	34732429	34732774	345	Sox2+80140bp	+	12.7931	EnhancerCluster_HPRT1Rspacer_Sox2DHS23andSox2DHS24	20	503	483	-	mm10_vs_EnhancerCluster_HPRT1Rspacer_Sox2DHS23andSox2DHS24	LeftJx
BL6/C_PL202(Sox2_6_7)_20230112_D12	EnhancerCluster_HPRT1Rspacer_Sox2DHS23andSox2DHS24	BS19671A	chr3	34755334	34755890	556	Sox2+103151bp	+	3.83792	EnhancerCluster_HPRT1Rspacer_Sox2DHS23andSox2DHS24	112	235	123	-	mm10_vs_EnhancerCluster_HPRT1Rspacer_Sox2DHS23andSox2DHS24	endogenous
BL6/C_PL202(Sox2_6_7)_20230112_D12	EnhancerCluster_HPRT1Rspacer_Sox2DHS23andSox2DHS24	BS19671A	chr3	34757113	34757342	229	Sox2+104766bp	-	23.0275	EnhancerCluster_HPRT1Rspacer_Sox2DHS23andSox2DHS24	763	1110	347	+	mm10_vs_EnhancerCluster_HPRT1Rspacer_Sox2DHS23andSox2DHS24	endogenous
BL6/C_PL202(Sox2_6_7)_20230112_D12	EnhancerCluster_HPRT1Rspacer_Sox2DHS23andSox2DHS24	BS19671A	chr3	34757144	34757342	198	Sox2+104782bp	+	8.95516	EnhancerCluster_HPRT1Rspacer_Sox2DHS23andSox2DHS24	101857	102389	532	-	mm10_vs_EnhancerCluster_HPRT1Rspacer_Sox2DHS23andSox2DHS24	endogenous
BL6/C_PL202(Sox2_6_7)_20230112_D12	EnhancerCluster_HPRT1Rspacer_Sox2DHS23andSox2DHS24	BS19671A	chr3	34758875	34758955	80	Sox2+106454bp	-	2.55862	EnhancerCluster_HPRT1Rspacer_Sox2DHS23andSox2DHS24	102666	102786	120	+	mm10_vs_EnhancerCluster_HPRT1Rspacer_Sox2DHS23andSox2DHS24	endogenous
BL6/C_PL202(Sox2_6_7)_20230112_D12	EnhancerCluster_HPRT1Rspacer_Sox2DHS23andSox2DHS24	BS19671A	chr3	34774121	34774255	134	Sox2+121727bp	-	6.39654	EnhancerCluster_HPRT1Rspacer_Sox2DHS23andSox2DHS24	102400	102819	419	+	mm10_vs_EnhancerCluster_HPRT1Rspacer_Sox2DHS23andSox2DHS24	RightJx
BL6/C_PL202(Sox2_6_7)_20230112_F10	EnhancerCluster_HPRT1Rspacer_Sox2DHS23andSox2DHS24	BS19695A	chr3	34732509	34732745	236	Sox2+80166bp	+	9.83045	EnhancerCluster_HPRT1Rspacer_Sox2DHS23andSox2DHS24	29	591	562	-	mm10_vs_EnhancerCluster_HPRT1Rspacer_Sox2DHS23andSox2DHS24	LeftJx
BL6/C_PL202(Sox2_6_7)_20230112_F10	EnhancerCluster_HPRT1Rspacer_Sox2DHS23andSox2DHS24	BS19695A	chr3	34755570	34755882	312	Sox2+103265bp	+	3.27682	EnhancerCluster_HPRT1Rspacer_Sox2DHS23andSox2DHS24	156	420	264	-	mm10_vs_EnhancerCluster_HPRT1Rspacer_Sox2DHS23andSox2DHS24	endogenous
BL6/C_PL202(Sox2_6_7)_20230112_F10	EnhancerCluster_HPRT1Rspacer_Sox2DHS23andSox2DHS24	BS19695A	chr3	34757097	34757341	244	Sox2+104758bp	-	27.8529	EnhancerCluster_HPRT1Rspacer_Sox2DHS23andSox2DHS24	616	1132	516	+	mm10_vs_EnhancerCluster_HPRT1Rspacer_Sox2DHS23andSox2DHS24	endogenous
BL6/C_PL202(Sox2_6_7)_20230112_F10	EnhancerCluster_HPRT1Rspacer_Sox2DHS23andSox2DHS24	BS19695A	chr3	34757110	34757312	202	Sox2+104750bp	+	6.55364	EnhancerCluster_HPRT1Rspacer_Sox2DHS23andSox2DHS24	101866	102081	215	-	mm10_vs_EnhancerCluster_HPRT1Rspacer_Sox2DHS23andSox2DHS24	endogenous
BL6/C_PL202(Sox2_6_7)_20230112_F10	EnhancerCluster_HPRT1Rspacer_Sox2DHS23andSox2DHS24	BS19695A	chr3	34758634	34759194	560	Sox2+106453bp	-	13.1073	EnhancerCluster_HPRT1Rspacer_Sox2DHS23andSox2DHS24	102313	102775	462	+	mm10_vs_EnhancerCluster_HPRT1Rspacer_Sox2DHS23andSox2DHS24	endogenous
BL6/C_PL202(Sox2_6_7)_20230112_F10	EnhancerCluster_HPRT1Rspacer_Sox2DHS23andSox2DHS24	BS19695A	chr3	34774116	34774569	453	Sox2+121881bp	-	18.0225	EnhancerCluster_HPRT1Rspacer_Sox2DHS23andSox2DHS24	102386	102826	440	+	mm10_vs_EnhancerCluster_HPRT1Rspacer_Sox2DHS23andSox2DHS24	RightJx
BL6/C_PL202(Sox2_6_7)_20230112_F10	EnhancerCluster_HPRT1Rspacer_Sox2DHS23andSox2DHS24	BS19695A	LP305	4	251	247	ITR(L)	+	29.4914	EnhancerCluster_HPRT1Rspacer_Sox2DHS23andSox2DHS24	22	763	741	-	LP305_vs_EnhancerCluster_HPRT1Rspacer_Sox2DHS23andSox2DHS24	LeftJx
BL6/C_PL202(Sox2_6_7)_20230112_F10	EnhancerCluster_HPRT1Rspacer_Sox2DHS23andSox2DHS24	BS19695A	LP305	4094	4325	231	ITR(R)	-	31.1298	EnhancerCluster_HPRT1Rspacer_Sox2DHS23andSox2DHS24	102035	102821	786	+	LP305_vs_EnhancerCluster_HPRT1Rspacer_Sox2DHS23andSox2DHS24	RightJx
Bl6/C_PL202(Sox2_6_7)_20230327_A02	EnhancerCluster_HPRT1Rspacer_Sox2DHS23andSox2DHS24	BS20938A	chr3	34732525	34732756	231	Sox2+80179bp	+	14.5628	EnhancerCluster_HPRT1Rspacer_Sox2DHS23andSox2DHS24	15	447	432	-	mm10_vs_EnhancerCluster_HPRT1Rspacer_Sox2DHS23andSox2DHS24	LeftJx
Bl6/C_PL202(Sox2_6_7)_20230327_A02	EnhancerCluster_HPRT1Rspacer_Sox2DHS23andSox2DHS24	BS20938A	chr3	34755327	34755902	575	Sox2+103153bp	+	21.8443	EnhancerCluster_HPRT1Rspacer_Sox2DHS23andSox2DHS24	55	581	526	-	mm10_vs_EnhancerCluster_HPRT1Rspacer_Sox2DHS23andSox2DHS24	endogenous
Bl6/C_PL202(Sox2_6_7)_20230327_A02	EnhancerCluster_HPRT1Rspacer_Sox2DHS23andSox2DHS24	BS20938A	chr3	34757071	34757459	388	Sox2+104804bp	-	48.5428	EnhancerCluster_HPRT1Rspacer_Sox2DHS23andSox2DHS24	615	1134	519	+	mm10_vs_EnhancerCluster_HPRT1Rspacer_Sox2DHS23andSox2DHS24	endogenous
Bl6/C_PL202(Sox2_6_7)_20230327_A02	EnhancerCluster_HPRT1Rspacer_Sox2DHS23andSox2DHS24	BS20938A	chr3	34757140	34757583	443	Sox2+104900bp	+	30.3392	EnhancerCluster_HPRT1Rspacer_Sox2DHS23andSox2DHS24	101855	102370	515	-	mm10_vs_EnhancerCluster_HPRT1Rspacer_Sox2DHS23andSox2DHS24	endogenous
Bl6/C_PL202(Sox2_6_7)_20230327_A02	EnhancerCluster_HPRT1Rspacer_Sox2DHS23andSox2DHS24	BS20938A	chr3	34758526	34759096	570	Sox2+106350bp	-	33.98	EnhancerCluster_HPRT1Rspacer_Sox2DHS23andSox2DHS24	102255	102787	532	+	mm10_vs_EnhancerCluster_HPRT1Rspacer_Sox2DHS23andSox2DHS24	endogenous
Bl6/C_PL202(Sox2_6_7)_20230327_A02	EnhancerCluster_HPRT1Rspacer_Sox2DHS23andSox2DHS24	BS20938A	chr3	34774139	34774499	360	Sox2+121858bp	-	23.0578	EnhancerCluster_HPRT1Rspacer_Sox2DHS23andSox2DHS24	102359	102825	466	+	mm10_vs_EnhancerCluster_HPRT1Rspacer_Sox2DHS23andSox2DHS24	RightJx
Bl6/C_PL202(Sox2_6_7)_20230327_A02	EnhancerCluster_HPRT1Rspacer_Sox2DHS23andSox2DHS24	BS20938A	LP305	3	252	249	ITR(L)	+	26.6985	EnhancerCluster_HPRT1Rspacer_Sox2DHS23andSox2DHS24	15	684	669	-	LP305_vs_EnhancerCluster_HPRT1Rspacer_Sox2DHS23andSox2DHS24	LeftJx
Bl6/C_PL202(Sox2_6_7)_20230327_A02	EnhancerCluster_HPRT1Rspacer_Sox2DHS23andSox2DHS24	BS20938A	LP305	4102	4337	235	ITR(R)	-	23.0578	EnhancerCluster_HPRT1Rspacer_Sox2DHS23andSox2DHS24	102240	102747	507	+	LP305_vs_EnhancerCluster_HPRT1Rspacer_Sox2DHS23andSox2DHS24	RightJx
BL6/C_PL202(Sox2_6_7)_20230112_F12	EnhancerCluster_HPRT1Rspacer_Sox2DHS23andSox2DHS24	BS19697A	LP305	18	253	235	ITR(L)	+	26.8142	EnhancerCluster_HPRT1Rspacer_Sox2DHS23andSox2DHS24	40	499	459	-	LP305_vs_EnhancerCluster_HPRT1Rspacer_Sox2DHS23andSox2DHS24	LeftJx
BL6/C_PL202(Sox2_6_7)_20230112_F12	EnhancerCluster_HPRT1Rspacer_Sox2DHS23andSox2DHS24	BS19697A	LP305	4146	4327	181	ITR(R)	-	11.9174	EnhancerCluster_HPRT1Rspacer_Sox2DHS23andSox2DHS24	102196	102725	529	+	LP305_vs_EnhancerCluster_HPRT1Rspacer_Sox2DHS23andSox2DHS24	RightJx
BL6/C_PL202(Sox2_6_7)_20230112_F12	EnhancerCluster_HPRT1Rspacer_Sox2DHS23andSox2DHS24	BS19697A	chr3	34732456	34732778	322	Sox2+80156bp	+	8.93806	EnhancerCluster_HPRT1Rspacer_Sox2DHS23andSox2DHS24	10	317	307	-	mm10_vs_EnhancerCluster_HPRT1Rspacer_Sox2DHS23andSox2DHS24	LeftJx
BL6/C_PL202(Sox2_6_7)_20230112_F12	EnhancerCluster_HPRT1Rspacer_Sox2DHS23andSox2DHS24	BS19697A	chr3	34755745	34755880	135	Sox2+103351bp	+	2.97935	EnhancerCluster_HPRT1Rspacer_Sox2DHS23andSox2DHS24	159	433	274	-	mm10_vs_EnhancerCluster_HPRT1Rspacer_Sox2DHS23andSox2DHS24	endogenous
BL6/C_PL202(Sox2_6_7)_20230112_F12	EnhancerCluster_HPRT1Rspacer_Sox2DHS23andSox2DHS24	BS19697A	chr3	34757088	34757332	244	Sox2+104749bp	-	20.8555	EnhancerCluster_HPRT1Rspacer_Sox2DHS23andSox2DHS24	614	1132	518	+	mm10_vs_EnhancerCluster_HPRT1Rspacer_Sox2DHS23andSox2DHS24	endogenous
BL6/C_PL202(Sox2_6_7)_20230112_F12	EnhancerCluster_HPRT1Rspacer_Sox2DHS23andSox2DHS24	BS19697A	chr3	34757172	34757302	130	Sox2+104776bp	+	4.46903	EnhancerCluster_HPRT1Rspacer_Sox2DHS23andSox2DHS24	101858	102410	552	-	mm10_vs_EnhancerCluster_HPRT1Rspacer_Sox2DHS23andSox2DHS24	endogenous
BL6/C_PL202(Sox2_6_7)_20230112_F12	EnhancerCluster_HPRT1Rspacer_Sox2DHS23andSox2DHS24	BS19697A	chr3	34758649	34758953	304	Sox2+106340bp	-	8.93806	EnhancerCluster_HPRT1Rspacer_Sox2DHS23andSox2DHS24	102292	102778	486	+	mm10_vs_EnhancerCluster_HPRT1Rspacer_Sox2DHS23andSox2DHS24	endogenous
BL6/C_PL202(Sox2_6_7)_20230112_F12	EnhancerCluster_HPRT1Rspacer_Sox2DHS23andSox2DHS24	BS19697A	chr3	34774176	34774547	371	Sox2+121900bp	-	5.95871	EnhancerCluster_HPRT1Rspacer_Sox2DHS23andSox2DHS24	102218	102759	541	+	mm10_vs_EnhancerCluster_HPRT1Rspacer_Sox2DHS23andSox2DHS24	RightJx
BL6/C_PL202(Sox2_6_7)_20230112_G05	EnhancerCluster_HPRT1Rspacer_Sox2DHS23andSox2DHS24	BS19703A	LP305	22	247	225	ITR(L)	+	27.747	EnhancerCluster_HPRT1Rspacer_Sox2DHS23andSox2DHS24	34	601	567	-	LP305_vs_EnhancerCluster_HPRT1Rspacer_Sox2DHS23andSox2DHS24	LeftJx
BL6/C_PL202(Sox2_6_7)_20230112_G05	EnhancerCluster_HPRT1Rspacer_Sox2DHS23andSox2DHS24	BS19703A	LP305	4103	4326	223	ITR(R)	-	18.498	EnhancerCluster_HPRT1Rspacer_Sox2DHS23andSox2DHS24	102162	102725	563	+	LP305_vs_EnhancerCluster_HPRT1Rspacer_Sox2DHS23andSox2DHS24	RightJx
BL6/C_PL202(Sox2_6_7)_20230112_G05	EnhancerCluster_HPRT1Rspacer_Sox2DHS23andSox2DHS24	BS19703A	chr3	34732304	34732773	469	Sox2+80077bp	+	12.9486	EnhancerCluster_HPRT1Rspacer_Sox2DHS23andSox2DHS24	53	361	308	-	mm10_vs_EnhancerCluster_HPRT1Rspacer_Sox2DHS23andSox2DHS24	LeftJx
BL6/C_PL202(Sox2_6_7)_20230112_G05	EnhancerCluster_HPRT1Rspacer_Sox2DHS23andSox2DHS24	BS19703A	chr3	34755757	34755880	123	Sox2+103357bp	+	3.6996	EnhancerCluster_HPRT1Rspacer_Sox2DHS23andSox2DHS24	63	427	364	-	mm10_vs_EnhancerCluster_HPRT1Rspacer_Sox2DHS23andSox2DHS24	endogenous
BL6/C_PL202(Sox2_6_7)_20230112_G05	EnhancerCluster_HPRT1Rspacer_Sox2DHS23andSox2DHS24	BS19703A	chr3	34757108	34757355	247	Sox2+104770bp	-	16.6482	EnhancerCluster_HPRT1Rspacer_Sox2DHS23andSox2DHS24	702	1133	431	+	mm10_vs_EnhancerCluster_HPRT1Rspacer_Sox2DHS23andSox2DHS24	endogenous
BL6/C_PL202(Sox2_6_7)_20230112_G05	EnhancerCluster_HPRT1Rspacer_Sox2DHS23andSox2DHS24	BS19703A	chr3	34757120	34757297	177	Sox2+104747bp	+	7.3992	EnhancerCluster_HPRT1Rspacer_Sox2DHS23andSox2DHS24	101857	102330	473	-	mm10_vs_EnhancerCluster_HPRT1Rspacer_Sox2DHS23andSox2DHS24	endogenous
BL6/C_PL202(Sox2_6_7)_20230112_G05	EnhancerCluster_HPRT1Rspacer_Sox2DHS23andSox2DHS24	BS19703A	chr3	34758688	34759083	395	Sox2+106424bp	-	3.6996	EnhancerCluster_HPRT1Rspacer_Sox2DHS23andSox2DHS24	102659	102777	118	+	mm10_vs_EnhancerCluster_HPRT1Rspacer_Sox2DHS23andSox2DHS24	endogenous
BL6/C_PL202(Sox2_6_7)_20230112_G05	EnhancerCluster_HPRT1Rspacer_Sox2DHS23andSox2DHS24	BS19703A	chr3	34774127	34774563	436	Sox2+121884bp	-	9.24899	EnhancerCluster_HPRT1Rspacer_Sox2DHS23andSox2DHS24	102454	102734	280	+	mm10_vs_EnhancerCluster_HPRT1Rspacer_Sox2DHS23andSox2DHS24	RightJx
BL6/C_PL202(Sox2_6_7)_20230112_A04	EnhancerCluster_HPRT1Rspacer_Sox2DHS23andSox2DHS24	BS19624A	LP305	12	242	230	ITR(L)	+	23.9896	EnhancerCluster_HPRT1Rspacer_Sox2DHS23andSox2DHS24	56	665	609	-	LP305_vs_EnhancerCluster_HPRT1Rspacer_Sox2DHS23andSox2DHS24	LeftJx
BL6/C_PL202(Sox2_6_7)_20230112_A04	EnhancerCluster_HPRT1Rspacer_Sox2DHS23andSox2DHS24	BS19624A	LP305	4094	4336	242	ITR(R)	-	19.4916	EnhancerCluster_HPRT1Rspacer_Sox2DHS23andSox2DHS24	102187	102716	529	+	LP305_vs_EnhancerCluster_HPRT1Rspacer_Sox2DHS23andSox2DHS24	RightJx
BL6/C_PL202(Sox2_6_7)_20230112_A04	EnhancerCluster_HPRT1Rspacer_Sox2DHS23andSox2DHS24	BS19624A	chr3	34732336	34732773	437	Sox2+80093bp	+	19.4916	EnhancerCluster_HPRT1Rspacer_Sox2DHS23andSox2DHS24	3	455	452	-	mm10_vs_EnhancerCluster_HPRT1Rspacer_Sox2DHS23andSox2DHS24	LeftJx
BL6/C_PL202(Sox2_6_7)_20230112_A04	EnhancerCluster_HPRT1Rspacer_Sox2DHS23andSox2DHS24	BS19624A	chr3	34757088	34757320	232	Sox2+104743bp	-	22.4903	EnhancerCluster_HPRT1Rspacer_Sox2DHS23andSox2DHS24	756	1133	377	+	mm10_vs_EnhancerCluster_HPRT1Rspacer_Sox2DHS23andSox2DHS24	endogenous
BL6/C_PL202(Sox2_6_7)_20230112_A04	EnhancerCluster_HPRT1Rspacer_Sox2DHS23andSox2DHS24	BS19624A	chr3	34757102	34757338	236	Sox2+104759bp	+	20.9909	EnhancerCluster_HPRT1Rspacer_Sox2DHS23andSox2DHS24	101843	102410	567	-	mm10_vs_EnhancerCluster_HPRT1Rspacer_Sox2DHS23andSox2DHS24	endogenous
BL6/C_PL202(Sox2_6_7)_20230112_A04	EnhancerCluster_HPRT1Rspacer_Sox2DHS23andSox2DHS24	BS19624A	chr3	34758655	34759106	451	Sox2+106419bp	-	4.49806	EnhancerCluster_HPRT1Rspacer_Sox2DHS23andSox2DHS24	102297	102729	432	+	mm10_vs_EnhancerCluster_HPRT1Rspacer_Sox2DHS23andSox2DHS24	endogenous
BL6/C_PL202(Sox2_6_7)_20230112_A04	EnhancerCluster_HPRT1Rspacer_Sox2DHS23andSox2DHS24	BS19624A	chr3	34774118	34774490	372	Sox2+121843bp	-	19.4916	EnhancerCluster_HPRT1Rspacer_Sox2DHS23andSox2DHS24	102409	102798	389	+	mm10_vs_EnhancerCluster_HPRT1Rspacer_Sox2DHS23andSox2DHS24	RightJx
BL6/C_PL202(Sox2_6_7)_20230112_B04	EnhancerCluster_HPRT1Rspacer_Sox2DHS23andSox2DHS24	BS19637A	LP305	0	247	247	ITR(L)	+	32.3956	EnhancerCluster_HPRT1Rspacer_Sox2DHS23andSox2DHS24	21	655	634	-	LP305_vs_EnhancerCluster_HPRT1Rspacer_Sox2DHS23andSox2DHS24	LeftJx
BL6/C_PL202(Sox2_6_7)_20230112_B04	EnhancerCluster_HPRT1Rspacer_Sox2DHS23andSox2DHS24	BS19637A	LP305	4093	4330	237	ITR(R)	-	31.0458	EnhancerCluster_HPRT1Rspacer_Sox2DHS23andSox2DHS24	102010	102803	793	+	LP305_vs_EnhancerCluster_HPRT1Rspacer_Sox2DHS23andSox2DHS24	RightJx
BL6/C_PL202(Sox2_6_7)_20230112_B04	EnhancerCluster_HPRT1Rspacer_Sox2DHS23andSox2DHS24	BS19637A	chr3	34732481	34732779	298	Sox2+80169bp	+	17.5476	EnhancerCluster_HPRT1Rspacer_Sox2DHS23andSox2DHS24	18	436	418	-	mm10_vs_EnhancerCluster_HPRT1Rspacer_Sox2DHS23andSox2DHS24	LeftJx
BL6/C_PL202(Sox2_6_7)_20230112_B04	EnhancerCluster_HPRT1Rspacer_Sox2DHS23andSox2DHS24	BS19637A	chr3	34755353	34755438	85	Sox2+102934bp	+	2.69963	EnhancerCluster_HPRT1Rspacer_Sox2DHS23andSox2DHS24	156	234	78	-	mm10_vs_EnhancerCluster_HPRT1Rspacer_Sox2DHS23andSox2DHS24	endogenous
BL6/C_PL202(Sox2_6_7)_20230112_B04	EnhancerCluster_HPRT1Rspacer_Sox2DHS23andSox2DHS24	BS19637A	chr3	34757100	34757349	249	Sox2+104763bp	-	33.7454	EnhancerCluster_HPRT1Rspacer_Sox2DHS23andSox2DHS24	694	1129	435	+	mm10_vs_EnhancerCluster_HPRT1Rspacer_Sox2DHS23andSox2DHS24	endogenous
BL6/C_PL202(Sox2_6_7)_20230112_B04	EnhancerCluster_HPRT1Rspacer_Sox2DHS23andSox2DHS24	BS19637A	chr3	34757144	34757460	316	Sox2+104841bp	+	18.8974	EnhancerCluster_HPRT1Rspacer_Sox2DHS23andSox2DHS24	101845	102477	632	-	mm10_vs_EnhancerCluster_HPRT1Rspacer_Sox2DHS23andSox2DHS24	endogenous
BL6/C_PL202(Sox2_6_7)_20230112_B04	EnhancerCluster_HPRT1Rspacer_Sox2DHS23andSox2DHS24	BS19637A	chr3	34758631	34759455	824	Sox2+106582bp	-	17.5476	EnhancerCluster_HPRT1Rspacer_Sox2DHS23andSox2DHS24	102161	102779	618	+	mm10_vs_EnhancerCluster_HPRT1Rspacer_Sox2DHS23andSox2DHS24	endogenous
BL6/C_PL202(Sox2_6_7)_20230112_B04	EnhancerCluster_HPRT1Rspacer_Sox2DHS23andSox2DHS24	BS19637A	chr3	34774161	34774566	405	Sox2+121902bp	-	14.848	EnhancerCluster_HPRT1Rspacer_Sox2DHS23andSox2DHS24	102445	102827	382	+	mm10_vs_EnhancerCluster_HPRT1Rspacer_Sox2DHS23andSox2DHS24	RightJx
BL6/C_PL202(Sox2_6_7)_20230112_C10	EnhancerCluster_HPRT1Rspacer_Sox2DHS23andSox2DHS24	BS19656A	LP305	10	253	243	ITR(L)	+	21.7017	EnhancerCluster_HPRT1Rspacer_Sox2DHS23andSox2DHS24	21	879	858	-	LP305_vs_EnhancerCluster_HPRT1Rspacer_Sox2DHS23andSox2DHS24	LeftJx
BL6/C_PL202(Sox2_6_7)_20230112_C10	EnhancerCluster_HPRT1Rspacer_Sox2DHS23andSox2DHS24	BS19656A	LP305	4087	4337	250	ITR(R)	-	14.9199	EnhancerCluster_HPRT1Rspacer_Sox2DHS23andSox2DHS24	102049	102730	681	+	LP305_vs_EnhancerCluster_HPRT1Rspacer_Sox2DHS23andSox2DHS24	RightJx
BL6/C_PL202(Sox2_6_7)_20230112_C10	EnhancerCluster_HPRT1Rspacer_Sox2DHS23andSox2DHS24	BS19656A	chr3	34732440	34732740	300	Sox2+80129bp	+	8.13814	EnhancerCluster_HPRT1Rspacer_Sox2DHS23andSox2DHS24	49	457	408	-	mm10_vs_EnhancerCluster_HPRT1Rspacer_Sox2DHS23andSox2DHS24	LeftJx
BL6/C_PL202(Sox2_6_7)_20230112_C10	EnhancerCluster_HPRT1Rspacer_Sox2DHS23andSox2DHS24	BS19656A	chr3	34755362	34755530	168	Sox2+102985bp	+	2.71271	EnhancerCluster_HPRT1Rspacer_Sox2DHS23andSox2DHS24	63	206	143	-	mm10_vs_EnhancerCluster_HPRT1Rspacer_Sox2DHS23andSox2DHS24	endogenous
BL6/C_PL202(Sox2_6_7)_20230112_C10	EnhancerCluster_HPRT1Rspacer_Sox2DHS23andSox2DHS24	BS19656A	chr3	34757087	34757320	233	Sox2+104742bp	-	24.4144	EnhancerCluster_HPRT1Rspacer_Sox2DHS23andSox2DHS24	697	1116	419	+	mm10_vs_EnhancerCluster_HPRT1Rspacer_Sox2DHS23andSox2DHS24	endogenous
BL6/C_PL202(Sox2_6_7)_20230112_C10	EnhancerCluster_HPRT1Rspacer_Sox2DHS23andSox2DHS24	BS19656A	chr3	34757106	34757356	250	Sox2+104770bp	+	20.3454	EnhancerCluster_HPRT1Rspacer_Sox2DHS23andSox2DHS24	101867	102435	568	-	mm10_vs_EnhancerCluster_HPRT1Rspacer_Sox2DHS23andSox2DHS24	endogenous
BL6/C_PL202(Sox2_6_7)_20230112_C10	EnhancerCluster_HPRT1Rspacer_Sox2DHS23andSox2DHS24	BS19656A	chr3	34758689	34759085	396	Sox2+106426bp	-	10.8509	EnhancerCluster_HPRT1Rspacer_Sox2DHS23andSox2DHS24	102375	102786	411	+	mm10_vs_EnhancerCluster_HPRT1Rspacer_Sox2DHS23andSox2DHS24	endogenous
BL6/C_PL202(Sox2_6_7)_20230112_C10	EnhancerCluster_HPRT1Rspacer_Sox2DHS23andSox2DHS24	BS19656A	chr3	34774132	34774547	415	Sox2+121878bp	-	20.3454	EnhancerCluster_HPRT1Rspacer_Sox2DHS23andSox2DHS24	102274	102804	530	+	mm10_vs_EnhancerCluster_HPRT1Rspacer_Sox2DHS23andSox2DHS24	RightJx
BL6/C_PL202(Sox2_6_7)_20230112_B10	EnhancerCluster_HPRT1Rspacer_Sox2DHS23andSox2DHS24	BS19643A	chr3	34732447	34732763	316	Sox2+80144bp	+	21.3022	EnhancerCluster_HPRT1Rspacer_Sox2DHS23andSox2DHS24	2	662	660	-	mm10_vs_EnhancerCluster_HPRT1Rspacer_Sox2DHS23andSox2DHS24	LeftJx
BL6/C_PL202(Sox2_6_7)_20230112_B10	EnhancerCluster_HPRT1Rspacer_Sox2DHS23andSox2DHS24	BS19643A	chr3	34755562	34755846	284	Sox2+103243bp	+	5.80968	EnhancerCluster_HPRT1Rspacer_Sox2DHS23andSox2DHS24	55	231	176	-	mm10_vs_EnhancerCluster_HPRT1Rspacer_Sox2DHS23andSox2DHS24	endogenous
BL6/C_PL202(Sox2_6_7)_20230112_B10	EnhancerCluster_HPRT1Rspacer_Sox2DHS23andSox2DHS24	BS19643A	chr3	34757094	34757345	251	Sox2+104758bp	-	30.985	EnhancerCluster_HPRT1Rspacer_Sox2DHS23andSox2DHS24	742	1102	360	+	mm10_vs_EnhancerCluster_HPRT1Rspacer_Sox2DHS23andSox2DHS24	endogenous
BL6/C_PL202(Sox2_6_7)_20230112_B10	EnhancerCluster_HPRT1Rspacer_Sox2DHS23andSox2DHS24	BS19643A	chr3	34757124	34757340	216	Sox2+104771bp	+	13.5559	EnhancerCluster_HPRT1Rspacer_Sox2DHS23andSox2DHS24	101870	102405	535	-	mm10_vs_EnhancerCluster_HPRT1Rspacer_Sox2DHS23andSox2DHS24	endogenous
BL6/C_PL202(Sox2_6_7)_20230112_B10	EnhancerCluster_HPRT1Rspacer_Sox2DHS23andSox2DHS24	BS19643A	chr3	34758718	34759136	418	Sox2+106466bp	-	11.6194	EnhancerCluster_HPRT1Rspacer_Sox2DHS23andSox2DHS24	102341	102725	384	+	mm10_vs_EnhancerCluster_HPRT1Rspacer_Sox2DHS23andSox2DHS24	endogenous
BL6/C_PL202(Sox2_6_7)_20230112_B10	EnhancerCluster_HPRT1Rspacer_Sox2DHS23andSox2DHS24	BS19643A	chr3	34774127	34774378	251	Sox2+121791bp	-	17.4291	EnhancerCluster_HPRT1Rspacer_Sox2DHS23andSox2DHS24	102436	102825	389	+	mm10_vs_EnhancerCluster_HPRT1Rspacer_Sox2DHS23andSox2DHS24	RightJx
BL6/C_PL202(Sox2_6_7)_20230112_B10	EnhancerCluster_HPRT1Rspacer_Sox2DHS23andSox2DHS24	BS19643A	LP305	4	246	242	ITR(L)	+	32.9215	EnhancerCluster_HPRT1Rspacer_Sox2DHS23andSox2DHS24	49	902	853	-	LP305_vs_EnhancerCluster_HPRT1Rspacer_Sox2DHS23andSox2DHS24	LeftJx
BL6/C_PL202(Sox2_6_7)_20230112_B10	EnhancerCluster_HPRT1Rspacer_Sox2DHS23andSox2DHS24	BS19643A	LP305	4080	4337	257	ITR(R)	-	32.9215	EnhancerCluster_HPRT1Rspacer_Sox2DHS23andSox2DHS24	102012	102808	796	+	LP305_vs_EnhancerCluster_HPRT1Rspacer_Sox2DHS23andSox2DHS24	RightJx
BL6/C_PL202(Sox2_6_7)_20230112_F02	EnhancerCluster_HPRT1Rspacer_Sox2DHS23andSox2DHS24	BS19687A	chr3	34732490	34732776	286	Sox2+80172bp	+	7.12253	EnhancerCluster_HPRT1Rspacer_Sox2DHS23andSox2DHS24	26	720	694	-	mm10_vs_EnhancerCluster_HPRT1Rspacer_Sox2DHS23andSox2DHS24	LeftJx
BL6/C_PL202(Sox2_6_7)_20230112_F02	EnhancerCluster_HPRT1Rspacer_Sox2DHS23andSox2DHS24	BS19687A	chr3	34757111	34757320	209	Sox2+104754bp	-	14.2451	EnhancerCluster_HPRT1Rspacer_Sox2DHS23andSox2DHS24	753	1125	372	+	mm10_vs_EnhancerCluster_HPRT1Rspacer_Sox2DHS23andSox2DHS24	endogenous
BL6/C_PL202(Sox2_6_7)_20230112_F02	EnhancerCluster_HPRT1Rspacer_Sox2DHS23andSox2DHS24	BS19687A	chr3	34757150	34757351	201	Sox2+104789bp	+	7.12253	EnhancerCluster_HPRT1Rspacer_Sox2DHS23andSox2DHS24	101864	102271	407	-	mm10_vs_EnhancerCluster_HPRT1Rspacer_Sox2DHS23andSox2DHS24	endogenous
BL6/C_PL202(Sox2_6_7)_20230112_F02	EnhancerCluster_HPRT1Rspacer_Sox2DHS23andSox2DHS24	BS19687A	chr3	34758654	34759138	484	Sox2+106435bp	-	7.12253	EnhancerCluster_HPRT1Rspacer_Sox2DHS23andSox2DHS24	102289	102759	470	+	mm10_vs_EnhancerCluster_HPRT1Rspacer_Sox2DHS23andSox2DHS24	endogenous
BL6/C_PL202(Sox2_6_7)_20230112_F02	EnhancerCluster_HPRT1Rspacer_Sox2DHS23andSox2DHS24	BS19687A	chr3	34774121	34774383	262	Sox2+121791bp	-	7.12253	EnhancerCluster_HPRT1Rspacer_Sox2DHS23andSox2DHS24	102165	102820	655	+	mm10_vs_EnhancerCluster_HPRT1Rspacer_Sox2DHS23andSox2DHS24	RightJx
BL6/C_PL202(Sox2_6_7)_20230112_F02	EnhancerCluster_HPRT1Rspacer_Sox2DHS23andSox2DHS24	BS19687A	LP305	4	252	248	ITR(L)	+	15.6696	EnhancerCluster_HPRT1Rspacer_Sox2DHS23andSox2DHS24	50	701	651	-	LP305_vs_EnhancerCluster_HPRT1Rspacer_Sox2DHS23andSox2DHS24	LeftJx
BL6/C_PL202(Sox2_6_7)_20230112_F02	EnhancerCluster_HPRT1Rspacer_Sox2DHS23andSox2DHS24	BS19687A	LP305	4087	4340	253	ITR(R)	-	22.7921	EnhancerCluster_HPRT1Rspacer_Sox2DHS23andSox2DHS24	102104	102827	723	+	LP305_vs_EnhancerCluster_HPRT1Rspacer_Sox2DHS23andSox2DHS24	RightJx
BL6/C_PL202(Sox2_6_7)_20230112_G11	EnhancerCluster_HPRT1Rspacer_Sox2DHS23andSox2DHS24	BS19709A	chr3	34732430	34732757	327	Sox2+80132bp	+	8.26168	EnhancerCluster_HPRT1Rspacer_Sox2DHS23andSox2DHS24	23	413	390	-	mm10_vs_EnhancerCluster_HPRT1Rspacer_Sox2DHS23andSox2DHS24	LeftJx
BL6/C_PL202(Sox2_6_7)_20230112_G11	EnhancerCluster_HPRT1Rspacer_Sox2DHS23andSox2DHS24	BS19709A	chr3	34757107	34757329	222	Sox2+104757bp	-	19.2772	EnhancerCluster_HPRT1Rspacer_Sox2DHS23andSox2DHS24	704	1108	404	+	mm10_vs_EnhancerCluster_HPRT1Rspacer_Sox2DHS23andSox2DHS24	endogenous
BL6/C_PL202(Sox2_6_7)_20230112_G11	EnhancerCluster_HPRT1Rspacer_Sox2DHS23andSox2DHS24	BS19709A	chr3	34757151	34757353	202	Sox2+104791bp	+	11.0156	EnhancerCluster_HPRT1Rspacer_Sox2DHS23andSox2DHS24	101856	102202	346	-	mm10_vs_EnhancerCluster_HPRT1Rspacer_Sox2DHS23andSox2DHS24	endogenous
BL6/C_PL202(Sox2_6_7)_20230112_G11	EnhancerCluster_HPRT1Rspacer_Sox2DHS23andSox2DHS24	BS19709A	chr3	34758649	34759064	415	Sox2+106395bp	-	5.50778	EnhancerCluster_HPRT1Rspacer_Sox2DHS23andSox2DHS24	102355	102735	380	+	mm10_vs_EnhancerCluster_HPRT1Rspacer_Sox2DHS23andSox2DHS24	endogenous
BL6/C_PL202(Sox2_6_7)_20230112_G11	EnhancerCluster_HPRT1Rspacer_Sox2DHS23andSox2DHS24	BS19709A	chr3	34774126	34774300	174	Sox2+121752bp	-	5.50778	EnhancerCluster_HPRT1Rspacer_Sox2DHS23andSox2DHS24	102664	102826	162	+	mm10_vs_EnhancerCluster_HPRT1Rspacer_Sox2DHS23andSox2DHS24	RightJx
BL6/C_PL202(Sox2_6_7)_20230112_G11	EnhancerCluster_HPRT1Rspacer_Sox2DHS23andSox2DHS24	BS19709A	LP305	32	253	221	ITR(L)	+	13.7695	EnhancerCluster_HPRT1Rspacer_Sox2DHS23andSox2DHS24	63	617	554	-	LP305_vs_EnhancerCluster_HPRT1Rspacer_Sox2DHS23andSox2DHS24	LeftJx
BL6/C_PL202(Sox2_6_7)_20230112_G11	EnhancerCluster_HPRT1Rspacer_Sox2DHS23andSox2DHS24	BS19709A	LP305	4110	4340	230	ITR(R)	-	26.162	EnhancerCluster_HPRT1Rspacer_Sox2DHS23andSox2DHS24	102164	102797	633	+	LP305_vs_EnhancerCluster_HPRT1Rspacer_Sox2DHS23andSox2DHS24	RightJx
BL6/C_PL202(Sox2_6_7)_20230112_G03	EnhancerCluster_HPRT1Rspacer_Sox2DHS23andSox2DHS24	BS19701A	LP305	51	247	196	ITR(L)	+	16.6335	EnhancerCluster_HPRT1Rspacer_Sox2DHS23andSox2DHS24	106	779	673	-	LP305_vs_EnhancerCluster_HPRT1Rspacer_Sox2DHS23andSox2DHS24	LeftJx
BL6/C_PL202(Sox2_6_7)_20230112_G03	EnhancerCluster_HPRT1Rspacer_Sox2DHS23andSox2DHS24	BS19701A	LP305	4097	4300	203	ITR(R)	-	15.1214	EnhancerCluster_HPRT1Rspacer_Sox2DHS23andSox2DHS24	102062	102639	577	+	LP305_vs_EnhancerCluster_HPRT1Rspacer_Sox2DHS23andSox2DHS24	RightJx
BL6/C_PL202(Sox2_6_7)_20230112_G03	EnhancerCluster_HPRT1Rspacer_Sox2DHS23andSox2DHS24	BS19701A	chr3	34732473	34732731	258	Sox2+80141bp	+	3.02427	EnhancerCluster_HPRT1Rspacer_Sox2DHS23andSox2DHS24	44	380	336	-	mm10_vs_EnhancerCluster_HPRT1Rspacer_Sox2DHS23andSox2DHS24	LeftJx
BL6/C_PL202(Sox2_6_7)_20230112_G03	EnhancerCluster_HPRT1Rspacer_Sox2DHS23andSox2DHS24	BS19701A	chr3	34755581	34755822	241	Sox2+103240bp	+	3.02427	EnhancerCluster_HPRT1Rspacer_Sox2DHS23andSox2DHS24	128	428	300	-	mm10_vs_EnhancerCluster_HPRT1Rspacer_Sox2DHS23andSox2DHS24	endogenous
BL6/C_PL202(Sox2_6_7)_20230112_G03	EnhancerCluster_HPRT1Rspacer_Sox2DHS23andSox2DHS24	BS19701A	chr3	34757091	34757356	265	Sox2+104762bp	-	10.585	EnhancerCluster_HPRT1Rspacer_Sox2DHS23andSox2DHS24	721	1045	324	+	mm10_vs_EnhancerCluster_HPRT1Rspacer_Sox2DHS23andSox2DHS24	endogenous
BL6/C_PL202(Sox2_6_7)_20230112_G03	EnhancerCluster_HPRT1Rspacer_Sox2DHS23andSox2DHS24	BS19701A	chr3	34757140	34757341	201	Sox2+104779bp	+	6.04854	EnhancerCluster_HPRT1Rspacer_Sox2DHS23andSox2DHS24	101857	102357	500	-	mm10_vs_EnhancerCluster_HPRT1Rspacer_Sox2DHS23andSox2DHS24	endogenous
BL6/C_PL202(Sox2_6_7)_20230112_G03	EnhancerCluster_HPRT1Rspacer_Sox2DHS23andSox2DHS24	BS19701A	chr3	34758663	34758806	143	Sox2+106273bp	-	6.04854	EnhancerCluster_HPRT1Rspacer_Sox2DHS23andSox2DHS24	102335	102781	446	+	mm10_vs_EnhancerCluster_HPRT1Rspacer_Sox2DHS23andSox2DHS24	endogenous
BL6/C_PL202(Sox2_6_7)_20230112_G03	EnhancerCluster_HPRT1Rspacer_Sox2DHS23andSox2DHS24	BS19701A	chr3	34774127	34774566	439	Sox2+121885bp	-	13.6092	EnhancerCluster_HPRT1Rspacer_Sox2DHS23andSox2DHS24	102401	102777	376	+	mm10_vs_EnhancerCluster_HPRT1Rspacer_Sox2DHS23andSox2DHS24	RightJx
BL6/C_PL202(Sox2_6_7)_20230112_D10	EnhancerCluster_HPRT1Rspacer_Sox2DHS23andSox2DHS24	BS19669A	chr3	34732242	34732745	503	Sox2+80032bp	+	14.5501	EnhancerCluster_HPRT1Rspacer_Sox2DHS23andSox2DHS24	4	322	318	-	mm10_vs_EnhancerCluster_HPRT1Rspacer_Sox2DHS23andSox2DHS24	LeftJx
BL6/C_PL202(Sox2_6_7)_20230112_D10	EnhancerCluster_HPRT1Rspacer_Sox2DHS23andSox2DHS24	BS19669A	chr3	34755336	34755642	306	Sox2+103028bp	+	3.63753	EnhancerCluster_HPRT1Rspacer_Sox2DHS23andSox2DHS24	124	235	111	-	mm10_vs_EnhancerCluster_HPRT1Rspacer_Sox2DHS23andSox2DHS24	endogenous
BL6/C_PL202(Sox2_6_7)_20230112_D10	EnhancerCluster_HPRT1Rspacer_Sox2DHS23andSox2DHS24	BS19669A	chr3	34757112	34757350	238	Sox2+104770bp	-	16.3689	EnhancerCluster_HPRT1Rspacer_Sox2DHS23andSox2DHS24	740	1127	387	+	mm10_vs_EnhancerCluster_HPRT1Rspacer_Sox2DHS23andSox2DHS24	endogenous
BL6/C_PL202(Sox2_6_7)_20230112_D10	EnhancerCluster_HPRT1Rspacer_Sox2DHS23andSox2DHS24	BS19669A	chr3	34757114	34757348	234	Sox2+104770bp	+	18.1876	EnhancerCluster_HPRT1Rspacer_Sox2DHS23andSox2DHS24	101873	102461	588	-	mm10_vs_EnhancerCluster_HPRT1Rspacer_Sox2DHS23andSox2DHS24	endogenous
BL6/C_PL202(Sox2_6_7)_20230112_D10	EnhancerCluster_HPRT1Rspacer_Sox2DHS23andSox2DHS24	BS19669A	chr3	34758668	34758753	85	Sox2+106249bp	-	5.45629	EnhancerCluster_HPRT1Rspacer_Sox2DHS23andSox2DHS24	102146	102745	599	+	mm10_vs_EnhancerCluster_HPRT1Rspacer_Sox2DHS23andSox2DHS24	endogenous
BL6/C_PL202(Sox2_6_7)_20230112_D10	EnhancerCluster_HPRT1Rspacer_Sox2DHS23andSox2DHS24	BS19669A	chr3	34774125	34774611	486	Sox2+121907bp	-	21.8252	EnhancerCluster_HPRT1Rspacer_Sox2DHS23andSox2DHS24	102427	102806	379	+	mm10_vs_EnhancerCluster_HPRT1Rspacer_Sox2DHS23andSox2DHS24	RightJx
BL6/C_PL202(Sox2_6_7)_20230112_D10	EnhancerCluster_HPRT1Rspacer_Sox2DHS23andSox2DHS24	BS19669A	LP305	4	226	222	ITR(L)	+	25.4627	EnhancerCluster_HPRT1Rspacer_Sox2DHS23andSox2DHS24	41	758	717	-	LP305_vs_EnhancerCluster_HPRT1Rspacer_Sox2DHS23andSox2DHS24	LeftJx
BL6/C_PL202(Sox2_6_7)_20230112_D10	EnhancerCluster_HPRT1Rspacer_Sox2DHS23andSox2DHS24	BS19669A	LP305	4094	4317	223	ITR(R)	-	12.7313	EnhancerCluster_HPRT1Rspacer_Sox2DHS23andSox2DHS24	102195	102755	560	+	LP305_vs_EnhancerCluster_HPRT1Rspacer_Sox2DHS23andSox2DHS24	RightJx
BL6/C_PL202(Sox2_6_7)_20230112_F05	EnhancerCluster_HPRT1Rspacer_Sox2DHS23andSox2DHS24	BS19690A	LP305	7	252	245	ITR(L)	+	18.558	EnhancerCluster_HPRT1Rspacer_Sox2DHS23andSox2DHS24	53	593	540	-	LP305_vs_EnhancerCluster_HPRT1Rspacer_Sox2DHS23andSox2DHS24	LeftJx
BL6/C_PL202(Sox2_6_7)_20230112_F05	EnhancerCluster_HPRT1Rspacer_Sox2DHS23andSox2DHS24	BS19690A	LP305	4088	4327	239	ITR(R)	-	24.1253	EnhancerCluster_HPRT1Rspacer_Sox2DHS23andSox2DHS24	102194	102741	547	+	LP305_vs_EnhancerCluster_HPRT1Rspacer_Sox2DHS23andSox2DHS24	RightJx
BL6/C_PL202(Sox2_6_7)_20230112_F05	EnhancerCluster_HPRT1Rspacer_Sox2DHS23andSox2DHS24	BS19690A	chr3	34732320	34732776	456	Sox2+80087bp	+	18.558	EnhancerCluster_HPRT1Rspacer_Sox2DHS23andSox2DHS24	3	506	503	-	mm10_vs_EnhancerCluster_HPRT1Rspacer_Sox2DHS23andSox2DHS24	LeftJx
BL6/C_PL202(Sox2_6_7)_20230112_F05	EnhancerCluster_HPRT1Rspacer_Sox2DHS23andSox2DHS24	BS19690A	chr3	34755457	34755549	92	Sox2+103042bp	+	3.71159	EnhancerCluster_HPRT1Rspacer_Sox2DHS23andSox2DHS24	60	201	141	-	mm10_vs_EnhancerCluster_HPRT1Rspacer_Sox2DHS23andSox2DHS24	endogenous
BL6/C_PL202(Sox2_6_7)_20230112_F05	EnhancerCluster_HPRT1Rspacer_Sox2DHS23andSox2DHS24	BS19690A	chr3	34757094	34757356	262	Sox2+104764bp	-	31.5485	EnhancerCluster_HPRT1Rspacer_Sox2DHS23andSox2DHS24	730	1129	399	+	mm10_vs_EnhancerCluster_HPRT1Rspacer_Sox2DHS23andSox2DHS24	endogenous
BL6/C_PL202(Sox2_6_7)_20230112_F05	EnhancerCluster_HPRT1Rspacer_Sox2DHS23andSox2DHS24	BS19690A	chr3	34757141	34757338	197	Sox2+104778bp	+	11.1348	EnhancerCluster_HPRT1Rspacer_Sox2DHS23andSox2DHS24	101881	102300	419	-	mm10_vs_EnhancerCluster_HPRT1Rspacer_Sox2DHS23andSox2DHS24	endogenous
BL6/C_PL202(Sox2_6_7)_20230112_F05	EnhancerCluster_HPRT1Rspacer_Sox2DHS23andSox2DHS24	BS19690A	chr3	34758639	34759175	536	Sox2+106446bp	-	12.9906	EnhancerCluster_HPRT1Rspacer_Sox2DHS23andSox2DHS24	102365	102786	421	+	mm10_vs_EnhancerCluster_HPRT1Rspacer_Sox2DHS23andSox2DHS24	endogenous
BL6/C_PL202(Sox2_6_7)_20230112_F05	EnhancerCluster_HPRT1Rspacer_Sox2DHS23andSox2DHS24	BS19690A	chr3	34774130	34774481	351	Sox2+121844bp	-	12.9906	EnhancerCluster_HPRT1Rspacer_Sox2DHS23andSox2DHS24	102415	102812	397	+	mm10_vs_EnhancerCluster_HPRT1Rspacer_Sox2DHS23andSox2DHS24	RightJx
BL6/C_PL202(Sox2_6_7)_20230112_C03	EnhancerCluster_HPRT1Rspacer_Sox2DHS23andSox2DHS24	BS19649A	chr3	34732260	34732675	415	Sox2+80006bp	+	9.5879	EnhancerCluster_HPRT1Rspacer_Sox2DHS23andSox2DHS24	14	590	576	-	mm10_vs_EnhancerCluster_HPRT1Rspacer_Sox2DHS23andSox2DHS24	LeftJx
BL6/C_PL202(Sox2_6_7)_20230112_C03	EnhancerCluster_HPRT1Rspacer_Sox2DHS23andSox2DHS24	BS19649A	chr3	34755390	34755891	501	Sox2+103179bp	+	4.1091	EnhancerCluster_HPRT1Rspacer_Sox2DHS23andSox2DHS24	62	413	351	-	mm10_vs_EnhancerCluster_HPRT1Rspacer_Sox2DHS23andSox2DHS24	endogenous
BL6/C_PL202(Sox2_6_7)_20230112_C03	EnhancerCluster_HPRT1Rspacer_Sox2DHS23andSox2DHS24	BS19649A	chr3	34757092	34757349	257	Sox2+104759bp	-	39.7213	EnhancerCluster_HPRT1Rspacer_Sox2DHS23andSox2DHS24	695	1125	430	+	mm10_vs_EnhancerCluster_HPRT1Rspacer_Sox2DHS23andSox2DHS24	endogenous
BL6/C_PL202(Sox2_6_7)_20230112_C03	EnhancerCluster_HPRT1Rspacer_Sox2DHS23andSox2DHS24	BS19649A	chr3	34757098	34757343	245	Sox2+104759bp	+	9.5879	EnhancerCluster_HPRT1Rspacer_Sox2DHS23andSox2DHS24	101873	102242	369	-	mm10_vs_EnhancerCluster_HPRT1Rspacer_Sox2DHS23andSox2DHS24	endogenous
BL6/C_PL202(Sox2_6_7)_20230112_C03	EnhancerCluster_HPRT1Rspacer_Sox2DHS23andSox2DHS24	BS19649A	chr3	34758624	34759070	446	Sox2+106386bp	-	15.0667	EnhancerCluster_HPRT1Rspacer_Sox2DHS23andSox2DHS24	102105	102760	655	+	mm10_vs_EnhancerCluster_HPRT1Rspacer_Sox2DHS23andSox2DHS24	endogenous
BL6/C_PL202(Sox2_6_7)_20230112_C03	EnhancerCluster_HPRT1Rspacer_Sox2DHS23andSox2DHS24	BS19649A	chr3	34774116	34774695	579	Sox2+121944bp	-	24.6546	EnhancerCluster_HPRT1Rspacer_Sox2DHS23andSox2DHS24	102192	102824	632	+	mm10_vs_EnhancerCluster_HPRT1Rspacer_Sox2DHS23andSox2DHS24	RightJx
BL6/C_PL202(Sox2_6_7)_20230112_C03	EnhancerCluster_HPRT1Rspacer_Sox2DHS23andSox2DHS24	BS19649A	LP305	6	253	247	ITR(L)	+	26.0243	EnhancerCluster_HPRT1Rspacer_Sox2DHS23andSox2DHS24	111	675	564	-	LP305_vs_EnhancerCluster_HPRT1Rspacer_Sox2DHS23andSox2DHS24	LeftJx
BL6/C_PL202(Sox2_6_7)_20230112_C03	EnhancerCluster_HPRT1Rspacer_Sox2DHS23andSox2DHS24	BS19649A	LP305	4101	4323	222	ITR(R)	-	13.697	EnhancerCluster_HPRT1Rspacer_Sox2DHS23andSox2DHS24	102293	102708	415	+	LP305_vs_EnhancerCluster_HPRT1Rspacer_Sox2DHS23andSox2DHS24	RightJx
BL6/C_PL202(Sox2_6_7)_20230112_E04	EnhancerCluster_HPRT1Rspacer_Sox2DHS23andSox2DHS24	BS19676A	chr3	34732189	34732767	578	Sox2+80017bp	+	15.1268	EnhancerCluster_HPRT1Rspacer_Sox2DHS23andSox2DHS24	35	292	257	-	mm10_vs_EnhancerCluster_HPRT1Rspacer_Sox2DHS23andSox2DHS24	LeftJx
BL6/C_PL202(Sox2_6_7)_20230112_E04	EnhancerCluster_HPRT1Rspacer_Sox2DHS23andSox2DHS24	BS19676A	chr3	34755145	34755663	518	Sox2+102943bp	+	5.04226	EnhancerCluster_HPRT1Rspacer_Sox2DHS23andSox2DHS24	64	200	136	-	mm10_vs_EnhancerCluster_HPRT1Rspacer_Sox2DHS23andSox2DHS24	endogenous
BL6/C_PL202(Sox2_6_7)_20230112_E04	EnhancerCluster_HPRT1Rspacer_Sox2DHS23andSox2DHS24	BS19676A	chr3	34757087	34757340	253	Sox2+104752bp	-	21.4296	EnhancerCluster_HPRT1Rspacer_Sox2DHS23andSox2DHS24	736	1129	393	+	mm10_vs_EnhancerCluster_HPRT1Rspacer_Sox2DHS23andSox2DHS24	endogenous
BL6/C_PL202(Sox2_6_7)_20230112_E04	EnhancerCluster_HPRT1Rspacer_Sox2DHS23andSox2DHS24	BS19676A	chr3	34757105	34757350	245	Sox2+104766bp	+	13.8662	EnhancerCluster_HPRT1Rspacer_Sox2DHS23andSox2DHS24	101852	102277	425	-	mm10_vs_EnhancerCluster_HPRT1Rspacer_Sox2DHS23andSox2DHS24	endogenous
BL6/C_PL202(Sox2_6_7)_20230112_E04	EnhancerCluster_HPRT1Rspacer_Sox2DHS23andSox2DHS24	BS19676A	chr3	34758706	34759233	527	Sox2+106508bp	-	2.52113	EnhancerCluster_HPRT1Rspacer_Sox2DHS23andSox2DHS24	102438	102758	320	+	mm10_vs_EnhancerCluster_HPRT1Rspacer_Sox2DHS23andSox2DHS24	endogenous
BL6/C_PL202(Sox2_6_7)_20230112_E04	EnhancerCluster_HPRT1Rspacer_Sox2DHS23andSox2DHS24	BS19676A	chr3	34774156	34774579	423	Sox2+121906bp	-	15.1268	EnhancerCluster_HPRT1Rspacer_Sox2DHS23andSox2DHS24	102358	102797	439	+	mm10_vs_EnhancerCluster_HPRT1Rspacer_Sox2DHS23andSox2DHS24	RightJx
BL6/C_PL202(Sox2_6_7)_20230112_E04	EnhancerCluster_HPRT1Rspacer_Sox2DHS23andSox2DHS24	BS19676A	LP305	8	253	245	ITR(L)	+	31.5141	EnhancerCluster_HPRT1Rspacer_Sox2DHS23andSox2DHS24	25	672	647	-	LP305_vs_EnhancerCluster_HPRT1Rspacer_Sox2DHS23andSox2DHS24	LeftJx
BL6/C_PL202(Sox2_6_7)_20230112_E04	EnhancerCluster_HPRT1Rspacer_Sox2DHS23andSox2DHS24	BS19676A	LP305	4094	4331	237	ITR(R)	-	18.9085	EnhancerCluster_HPRT1Rspacer_Sox2DHS23andSox2DHS24	102145	102757	612	+	LP305_vs_EnhancerCluster_HPRT1Rspacer_Sox2DHS23andSox2DHS24	RightJx
Bl6/C_PL202(Sox2_6_7)_20230327_B03	EnhancerCluster_HPRT1Rspacer_Sox2DHS23andSox2DHS24	BS20939A	chr3	34732465	34732734	269	Sox2+80138bp	+	6.49162	EnhancerCluster_HPRT1Rspacer_Sox2DHS23andSox2DHS24	9	194	185	-	mm10_vs_EnhancerCluster_HPRT1Rspacer_Sox2DHS23andSox2DHS24	LeftJx
Bl6/C_PL202(Sox2_6_7)_20230327_B03	EnhancerCluster_HPRT1Rspacer_Sox2DHS23andSox2DHS24	BS20939A	chr3	34755549	34755898	349	Sox2+103262bp	+	11.3603	EnhancerCluster_HPRT1Rspacer_Sox2DHS23andSox2DHS24	66	281	215	-	mm10_vs_EnhancerCluster_HPRT1Rspacer_Sox2DHS23andSox2DHS24	endogenous
Bl6/C_PL202(Sox2_6_7)_20230327_B03	EnhancerCluster_HPRT1Rspacer_Sox2DHS23andSox2DHS24	BS20939A	chr3	34757080	34759000	1920	Sox2+105579bp	-	21.0978	EnhancerCluster_HPRT1Rspacer_Sox2DHS23andSox2DHS24	723	1068	345	+	mm10_vs_EnhancerCluster_HPRT1Rspacer_Sox2DHS23andSox2DHS24	endogenous
Bl6/C_PL202(Sox2_6_7)_20230327_B03	EnhancerCluster_HPRT1Rspacer_Sox2DHS23andSox2DHS24	BS20939A	chr3	34757080	34759000	1920	Sox2+105579bp	-	8.11452	EnhancerCluster_HPRT1Rspacer_Sox2DHS23andSox2DHS24	102477	102723	246	+	mm10_vs_EnhancerCluster_HPRT1Rspacer_Sox2DHS23andSox2DHS24	endogenous
Bl6/C_PL202(Sox2_6_7)_20230327_B03	EnhancerCluster_HPRT1Rspacer_Sox2DHS23andSox2DHS24	BS20939A	chr3	34757398	34757544	146	Sox2+105010bp	+	3.24581	EnhancerCluster_HPRT1Rspacer_Sox2DHS23andSox2DHS24	102139	102254	115	-	mm10_vs_EnhancerCluster_HPRT1Rspacer_Sox2DHS23andSox2DHS24	endogenous
Bl6/C_PL202(Sox2_6_7)_20230327_B03	EnhancerCluster_HPRT1Rspacer_Sox2DHS23andSox2DHS24	BS20939A	LP305	8	253	245	ITR(L)	+	19.4749	EnhancerCluster_HPRT1Rspacer_Sox2DHS23andSox2DHS24	39	393	354	-	LP305_vs_EnhancerCluster_HPRT1Rspacer_Sox2DHS23andSox2DHS24	LeftJx
Bl6/C_PL202(Sox2_6_7)_20230327_B03	EnhancerCluster_HPRT1Rspacer_Sox2DHS23andSox2DHS24	BS20939A	LP305	4092	4327	235	ITR(R)	-	19.4749	EnhancerCluster_HPRT1Rspacer_Sox2DHS23andSox2DHS24	102219	102706	487	+	LP305_vs_EnhancerCluster_HPRT1Rspacer_Sox2DHS23andSox2DHS24	RightJx
Bl6/C_PL202(Sox2_6_7)_20230327_C01	EnhancerCluster_HPRT1Rspacer_Sox2DHS23andSox2DHS24	BS20940A	chr3	34732460	34732750	290	Sox2+80144bp	+	9.90984	EnhancerCluster_HPRT1Rspacer_Sox2DHS23andSox2DHS24	1	410	409	-	mm10_vs_EnhancerCluster_HPRT1Rspacer_Sox2DHS23andSox2DHS24	LeftJx
Bl6/C_PL202(Sox2_6_7)_20230327_C01	EnhancerCluster_HPRT1Rspacer_Sox2DHS23andSox2DHS24	BS20940A	chr3	34755462	34755864	402	Sox2+103202bp	+	18.5809	EnhancerCluster_HPRT1Rspacer_Sox2DHS23andSox2DHS24	41	577	536	-	mm10_vs_EnhancerCluster_HPRT1Rspacer_Sox2DHS23andSox2DHS24	endogenous
Bl6/C_PL202(Sox2_6_7)_20230327_C01	EnhancerCluster_HPRT1Rspacer_Sox2DHS23andSox2DHS24	BS20940A	chr3	34757077	34759234	2157	Sox2+105694bp	-	35.9232	EnhancerCluster_HPRT1Rspacer_Sox2DHS23andSox2DHS24	102105	102789	684	+	mm10_vs_EnhancerCluster_HPRT1Rspacer_Sox2DHS23andSox2DHS24	endogenous
Bl6/C_PL202(Sox2_6_7)_20230327_C01	EnhancerCluster_HPRT1Rspacer_Sox2DHS23andSox2DHS24	BS20940A	chr3	34757077	34759234	2157	Sox2+105694bp	-	35.9232	EnhancerCluster_HPRT1Rspacer_Sox2DHS23andSox2DHS24	631	1129	498	+	mm10_vs_EnhancerCluster_HPRT1Rspacer_Sox2DHS23andSox2DHS24	endogenous
Bl6/C_PL202(Sox2_6_7)_20230327_C01	EnhancerCluster_HPRT1Rspacer_Sox2DHS23andSox2DHS24	BS20940A	chr3	34757109	34757548	439	Sox2+104867bp	+	24.7746	EnhancerCluster_HPRT1Rspacer_Sox2DHS23andSox2DHS24	101866	102240	374	-	mm10_vs_EnhancerCluster_HPRT1Rspacer_Sox2DHS23andSox2DHS24	endogenous
Bl6/C_PL202(Sox2_6_7)_20230327_C01	EnhancerCluster_HPRT1Rspacer_Sox2DHS23andSox2DHS24	BS20940A	chr3	34774135	34774696	561	Sox2+121954bp	-	26.0133	EnhancerCluster_HPRT1Rspacer_Sox2DHS23andSox2DHS24	102454	102825	371	+	mm10_vs_EnhancerCluster_HPRT1Rspacer_Sox2DHS23andSox2DHS24	RightJx
Bl6/C_PL202(Sox2_6_7)_20230327_C01	EnhancerCluster_HPRT1Rspacer_Sox2DHS23andSox2DHS24	BS20940A	LP305	18	253	235	ITR(L)	+	22.2971	EnhancerCluster_HPRT1Rspacer_Sox2DHS23andSox2DHS24	42	648	606	-	LP305_vs_EnhancerCluster_HPRT1Rspacer_Sox2DHS23andSox2DHS24	LeftJx
Bl6/C_PL202(Sox2_6_7)_20230327_C01	EnhancerCluster_HPRT1Rspacer_Sox2DHS23andSox2DHS24	BS20940A	LP305	4109	4336	227	ITR(R)	-	22.2971	EnhancerCluster_HPRT1Rspacer_Sox2DHS23andSox2DHS24	102074	102806	732	+	LP305_vs_EnhancerCluster_HPRT1Rspacer_Sox2DHS23andSox2DHS24	RightJx
BL6/C_PL201(Sox2_6_7)_20230112_H01	EnhancerCluster_HPRT1Rspacer_Sox2DHS23toSox2DHS24~invertedSpacer	BS19712A	chr3	34732487	34732773	286	Sox2+80169bp	+	6.40194	EnhancerCluster_HPRT1Rspacer_Sox2DHS23toSox2DHS24_invertedSpacer	34	391	357	-	mm10_vs_EnhancerCluster_HPRT1Rspacer_Sox2DHS23toSox2DHS24~invertedSpacer	LeftJx
BL6/C_PL201(Sox2_6_7)_20230112_H01	EnhancerCluster_HPRT1Rspacer_Sox2DHS23toSox2DHS24~invertedSpacer	BS19712A	chr3	34758666	34758997	331	Sox2+106370bp	-	5.12155	EnhancerCluster_HPRT1Rspacer_Sox2DHS23toSox2DHS24_invertedSpacer	2190	2401	211	+	mm10_vs_EnhancerCluster_HPRT1Rspacer_Sox2DHS23toSox2DHS24~invertedSpacer	endogenous
BL6/C_PL201(Sox2_6_7)_20230112_H01	EnhancerCluster_HPRT1Rspacer_Sox2DHS23toSox2DHS24~invertedSpacer	BS19712A	chr3	34774146	34774735	589	Sox2+121979bp	-	6.40194	EnhancerCluster_HPRT1Rspacer_Sox2DHS23toSox2DHS24_invertedSpacer	2269	2700	431	+	mm10_vs_EnhancerCluster_HPRT1Rspacer_Sox2DHS23toSox2DHS24~invertedSpacer	RightJx
BL6/C_PL201(Sox2_6_7)_20230112_H01	EnhancerCluster_HPRT1Rspacer_Sox2DHS23toSox2DHS24~invertedSpacer	BS19712A	LP305	33	253	220	ITR(L)	+	20.4862	EnhancerCluster_HPRT1Rspacer_Sox2DHS23toSox2DHS24_invertedSpacer	29	958	929	-	LP305_vs_EnhancerCluster_HPRT1Rspacer_Sox2DHS23toSox2DHS24~invertedSpacer	LeftJx
BL6/C_PL201(Sox2_6_7)_20230112_H01	EnhancerCluster_HPRT1Rspacer_Sox2DHS23toSox2DHS24~invertedSpacer	BS19712A	LP305	4103	4326	223	ITR(R)	-	16.6451	EnhancerCluster_HPRT1Rspacer_Sox2DHS23toSox2DHS24_invertedSpacer	2053	2619	566	+	LP305_vs_EnhancerCluster_HPRT1Rspacer_Sox2DHS23toSox2DHS24~invertedSpacer	RightJx
BL6/C_PL201(Sox2_6_7)_20230112_H02	EnhancerCluster_HPRT1Rspacer_Sox2DHS23toSox2DHS24~invertedSpacer	BS19713A	LP305	12	232	220	ITR(L)	+	18.1991	EnhancerCluster_HPRT1Rspacer_Sox2DHS23toSox2DHS24_invertedSpacer	70	654	584	-	LP305_vs_EnhancerCluster_HPRT1Rspacer_Sox2DHS23toSox2DHS24~invertedSpacer	LeftJx
BL6/C_PL201(Sox2_6_7)_20230112_H02	EnhancerCluster_HPRT1Rspacer_Sox2DHS23toSox2DHS24~invertedSpacer	BS19713A	LP305	4091	4338	247	ITR(R)	-	14.2993	EnhancerCluster_HPRT1Rspacer_Sox2DHS23toSox2DHS24_invertedSpacer	2114	2705	591	+	LP305_vs_EnhancerCluster_HPRT1Rspacer_Sox2DHS23toSox2DHS24~invertedSpacer	RightJx
BL6/C_PL201(Sox2_6_7)_20230112_H02	EnhancerCluster_HPRT1Rspacer_Sox2DHS23toSox2DHS24~invertedSpacer	BS19713A	chr3	34732569	34732744	175	Sox2+80195bp	+	5.19975	EnhancerCluster_HPRT1Rspacer_Sox2DHS23toSox2DHS24_invertedSpacer	8	611	603	-	mm10_vs_EnhancerCluster_HPRT1Rspacer_Sox2DHS23toSox2DHS24~invertedSpacer	LeftJx
BL6/C_PL201(Sox2_6_7)_20230112_H02	EnhancerCluster_HPRT1Rspacer_Sox2DHS23toSox2DHS24~invertedSpacer	BS19713A	chr3	34755377	34755649	272	Sox2+103052bp	+	5.19975	EnhancerCluster_HPRT1Rspacer_Sox2DHS23toSox2DHS24_invertedSpacer	55	414	359	-	mm10_vs_EnhancerCluster_HPRT1Rspacer_Sox2DHS23toSox2DHS24~invertedSpacer	endogenous
BL6/C_PL201(Sox2_6_7)_20230112_H02	EnhancerCluster_HPRT1Rspacer_Sox2DHS23toSox2DHS24~invertedSpacer	BS19713A	chr3	34758689	34759185	496	Sox2+106476bp	-	6.49969	EnhancerCluster_HPRT1Rspacer_Sox2DHS23toSox2DHS24_invertedSpacer	2224	2681	457	+	mm10_vs_EnhancerCluster_HPRT1Rspacer_Sox2DHS23toSox2DHS24~invertedSpacer	endogenous
BL6/C_PL201(Sox2_6_7)_20230112_H02	EnhancerCluster_HPRT1Rspacer_Sox2DHS23toSox2DHS24~invertedSpacer	BS19713A	chr3	34774151	34774541	390	Sox2+121885bp	-	12.9994	EnhancerCluster_HPRT1Rspacer_Sox2DHS23toSox2DHS24_invertedSpacer	2281	2720	439	+	mm10_vs_EnhancerCluster_HPRT1Rspacer_Sox2DHS23toSox2DHS24~invertedSpacer	RightJx
BL6/C_PL201(Sox2_6_7)_20230112_H03	EnhancerCluster_HPRT1Rspacer_Sox2DHS23toSox2DHS24~invertedSpacer	BS19714A	LP305	41	250	209	ITR(L)	+	9.59306	EnhancerCluster_HPRT1Rspacer_Sox2DHS23toSox2DHS24_invertedSpacer	72	717	645	-	LP305_vs_EnhancerCluster_HPRT1Rspacer_Sox2DHS23toSox2DHS24~invertedSpacer	LeftJx
BL6/C_PL201(Sox2_6_7)_20230112_H03	EnhancerCluster_HPRT1Rspacer_Sox2DHS23toSox2DHS24~invertedSpacer	BS19714A	LP305	4089	4320	231	ITR(R)	-	17.987	EnhancerCluster_HPRT1Rspacer_Sox2DHS23toSox2DHS24_invertedSpacer	2122	2695	573	+	LP305_vs_EnhancerCluster_HPRT1Rspacer_Sox2DHS23toSox2DHS24~invertedSpacer	RightJx
BL6/C_PL201(Sox2_6_7)_20230112_H03	EnhancerCluster_HPRT1Rspacer_Sox2DHS23toSox2DHS24~invertedSpacer	BS19714A	chr3	34732496	34732729	233	Sox2+80151bp	+	5.99566	EnhancerCluster_HPRT1Rspacer_Sox2DHS23toSox2DHS24_invertedSpacer	18	235	217	-	mm10_vs_EnhancerCluster_HPRT1Rspacer_Sox2DHS23toSox2DHS24~invertedSpacer	LeftJx
BL6/C_PL201(Sox2_6_7)_20230112_H03	EnhancerCluster_HPRT1Rspacer_Sox2DHS23toSox2DHS24~invertedSpacer	BS19714A	chr3	34758672	34759112	440	Sox2+106431bp	-	14.3896	EnhancerCluster_HPRT1Rspacer_Sox2DHS23toSox2DHS24_invertedSpacer	2193	2625	432	+	mm10_vs_EnhancerCluster_HPRT1Rspacer_Sox2DHS23toSox2DHS24~invertedSpacer	endogenous
BL6/C_PL201(Sox2_6_7)_20230112_H03	EnhancerCluster_HPRT1Rspacer_Sox2DHS23toSox2DHS24~invertedSpacer	BS19714A	chr3	34774124	34774381	257	Sox2+121791bp	-	8.39393	EnhancerCluster_HPRT1Rspacer_Sox2DHS23toSox2DHS24_invertedSpacer	2206	2717	511	+	mm10_vs_EnhancerCluster_HPRT1Rspacer_Sox2DHS23toSox2DHS24~invertedSpacer	RightJx
BL6/C_PL201(Sox2_6_7)_20230112_H04	EnhancerCluster_HPRT1Rspacer_Sox2DHS23toSox2DHS24~invertedSpacer	BS19715A	chr3	34732281	34732768	487	Sox2+80063bp	+	10.6298	EnhancerCluster_HPRT1Rspacer_Sox2DHS23toSox2DHS24_invertedSpacer	4	492	488	-	mm10_vs_EnhancerCluster_HPRT1Rspacer_Sox2DHS23toSox2DHS24~invertedSpacer	LeftJx
BL6/C_PL201(Sox2_6_7)_20230112_H04	EnhancerCluster_HPRT1Rspacer_Sox2DHS23toSox2DHS24~invertedSpacer	BS19715A	chr3	34755280	34755841	561	Sox2+103099bp	+	2.36219	EnhancerCluster_HPRT1Rspacer_Sox2DHS23toSox2DHS24_invertedSpacer	105	196	91	-	mm10_vs_EnhancerCluster_HPRT1Rspacer_Sox2DHS23toSox2DHS24~invertedSpacer	endogenous
BL6/C_PL201(Sox2_6_7)_20230112_H04	EnhancerCluster_HPRT1Rspacer_Sox2DHS23toSox2DHS24~invertedSpacer	BS19715A	chr3	34758629	34759125	496	Sox2+106416bp	-	8.26766	EnhancerCluster_HPRT1Rspacer_Sox2DHS23toSox2DHS24_invertedSpacer	2342	2646	304	+	mm10_vs_EnhancerCluster_HPRT1Rspacer_Sox2DHS23toSox2DHS24~invertedSpacer	endogenous
BL6/C_PL201(Sox2_6_7)_20230112_H04	EnhancerCluster_HPRT1Rspacer_Sox2DHS23toSox2DHS24~invertedSpacer	BS19715A	chr3	34774144	34774414	270	Sox2+121818bp	-	10.6298	EnhancerCluster_HPRT1Rspacer_Sox2DHS23toSox2DHS24_invertedSpacer	2288	2723	435	+	mm10_vs_EnhancerCluster_HPRT1Rspacer_Sox2DHS23toSox2DHS24~invertedSpacer	RightJx
BL6/C_PL201(Sox2_6_7)_20230112_H04	EnhancerCluster_HPRT1Rspacer_Sox2DHS23toSox2DHS24~invertedSpacer	BS19715A	LP305	0	227	227	ITR(L)	+	24.803	EnhancerCluster_HPRT1Rspacer_Sox2DHS23toSox2DHS24_invertedSpacer	43	903	860	-	LP305_vs_EnhancerCluster_HPRT1Rspacer_Sox2DHS23toSox2DHS24~invertedSpacer	LeftJx
BL6/C_PL201(Sox2_6_7)_20230112_H04	EnhancerCluster_HPRT1Rspacer_Sox2DHS23toSox2DHS24~invertedSpacer	BS19715A	LP305	4087	4328	241	ITR(R)	-	16.5353	EnhancerCluster_HPRT1Rspacer_Sox2DHS23toSox2DHS24_invertedSpacer	2232	2666	434	+	LP305_vs_EnhancerCluster_HPRT1Rspacer_Sox2DHS23toSox2DHS24~invertedSpacer	RightJx
BL6/C_PL201(Sox2_6_7)_20230112_H05	EnhancerCluster_HPRT1Rspacer_Sox2DHS23toSox2DHS24~invertedSpacer	BS19716A	LP305	2	213	211	ITR(L)	+	11.9411	EnhancerCluster_HPRT1Rspacer_Sox2DHS23toSox2DHS24_invertedSpacer	76	583	507	-	LP305_vs_EnhancerCluster_HPRT1Rspacer_Sox2DHS23toSox2DHS24~invertedSpacer	LeftJx
BL6/C_PL201(Sox2_6_7)_20230112_H05	EnhancerCluster_HPRT1Rspacer_Sox2DHS23toSox2DHS24~invertedSpacer	BS19716A	LP305	4092	4251	159	ITR(R)	-	8.35875	EnhancerCluster_HPRT1Rspacer_Sox2DHS23toSox2DHS24_invertedSpacer	2227	2636	409	+	LP305_vs_EnhancerCluster_HPRT1Rspacer_Sox2DHS23toSox2DHS24~invertedSpacer	RightJx
BL6/C_PL201(Sox2_6_7)_20230112_H05	EnhancerCluster_HPRT1Rspacer_Sox2DHS23toSox2DHS24~invertedSpacer	BS19716A	chr3	34732542	34732743	201	Sox2+80181bp	+	4.77643	EnhancerCluster_HPRT1Rspacer_Sox2DHS23toSox2DHS24_invertedSpacer	110	671	561	-	mm10_vs_EnhancerCluster_HPRT1Rspacer_Sox2DHS23toSox2DHS24~invertedSpacer	LeftJx
BL6/C_PL201(Sox2_6_7)_20230112_H05	EnhancerCluster_HPRT1Rspacer_Sox2DHS23toSox2DHS24~invertedSpacer	BS19716A	chr3	34758625	34758799	174	Sox2+106251bp	-	4.77643	EnhancerCluster_HPRT1Rspacer_Sox2DHS23toSox2DHS24_invertedSpacer	2225	2679	454	+	mm10_vs_EnhancerCluster_HPRT1Rspacer_Sox2DHS23toSox2DHS24~invertedSpacer	endogenous
BL6/C_PL201(Sox2_6_7)_20230112_H05	EnhancerCluster_HPRT1Rspacer_Sox2DHS23toSox2DHS24~invertedSpacer	BS19716A	chr3	34774139	34774541	402	Sox2+121879bp	-	10.747	EnhancerCluster_HPRT1Rspacer_Sox2DHS23toSox2DHS24_invertedSpacer	2302	2715	413	+	mm10_vs_EnhancerCluster_HPRT1Rspacer_Sox2DHS23toSox2DHS24~invertedSpacer	RightJx
BL6/C_PL201(Sox2_6_7)_20230112_H06	EnhancerCluster_HPRT1Rspacer_Sox2DHS23toSox2DHS24~invertedSpacer	BS19717A	LP305	34	243	209	ITR(L)	+	19.8283	EnhancerCluster_HPRT1Rspacer_Sox2DHS23toSox2DHS24_invertedSpacer	42	742	700	-	LP305_vs_EnhancerCluster_HPRT1Rspacer_Sox2DHS23toSox2DHS24~invertedSpacer	LeftJx
BL6/C_PL201(Sox2_6_7)_20230112_H06	EnhancerCluster_HPRT1Rspacer_Sox2DHS23toSox2DHS24~invertedSpacer	BS19717A	LP305	4087	4337	250	ITR(R)	-	14.8712	EnhancerCluster_HPRT1Rspacer_Sox2DHS23toSox2DHS24_invertedSpacer	2169	2665	496	+	LP305_vs_EnhancerCluster_HPRT1Rspacer_Sox2DHS23toSox2DHS24~invertedSpacer	RightJx
BL6/C_PL201(Sox2_6_7)_20230112_H06	EnhancerCluster_HPRT1Rspacer_Sox2DHS23toSox2DHS24~invertedSpacer	BS19717A	chr3	34732203	34732779	576	Sox2+80030bp	+	6.19634	EnhancerCluster_HPRT1Rspacer_Sox2DHS23toSox2DHS24_invertedSpacer	1	310	309	-	mm10_vs_EnhancerCluster_HPRT1Rspacer_Sox2DHS23toSox2DHS24~invertedSpacer	LeftJx
BL6/C_PL201(Sox2_6_7)_20230112_H06	EnhancerCluster_HPRT1Rspacer_Sox2DHS23toSox2DHS24~invertedSpacer	BS19717A	chr3	34758692	34759132	440	Sox2+106451bp	-	3.7178	EnhancerCluster_HPRT1Rspacer_Sox2DHS23toSox2DHS24_invertedSpacer	2328	2668	340	+	mm10_vs_EnhancerCluster_HPRT1Rspacer_Sox2DHS23toSox2DHS24~invertedSpacer	endogenous
BL6/C_PL201(Sox2_6_7)_20230112_H06	EnhancerCluster_HPRT1Rspacer_Sox2DHS23toSox2DHS24~invertedSpacer	BS19717A	chr3	34774116	34774707	591	Sox2+121950bp	-	14.8712	EnhancerCluster_HPRT1Rspacer_Sox2DHS23toSox2DHS24_invertedSpacer	2373	2707	334	+	mm10_vs_EnhancerCluster_HPRT1Rspacer_Sox2DHS23toSox2DHS24~invertedSpacer	RightJx
Bl6/C_PL316(Sox2_6_7)_20250912_H02	EnhancerCluster_HPRT1Rspacer_Sox2DHS24~AvrII~Sox2DHS26	BS29938A	LP305	0	240	240	ITR(L)	+	6.18969	EnhancerCluster_HPRT1Rspacer_Sox2DHS24_AvrII_Sox2DHS26	163	831	668	-	LP305_vs_EnhancerCluster_HPRT1Rspacer_Sox2DHS24~AvrII~Sox2DHS26	LeftJx
Bl6/C_PL316(Sox2_6_7)_20250912_H02	EnhancerCluster_HPRT1Rspacer_Sox2DHS24~AvrII~Sox2DHS26	BS29938A	LP305	4108	4327	219	ITR(R)	-	10.832	EnhancerCluster_HPRT1Rspacer_Sox2DHS24_AvrII_Sox2DHS26	1522	2350	828	+	LP305_vs_EnhancerCluster_HPRT1Rspacer_Sox2DHS24~AvrII~Sox2DHS26	RightJx
Bl6/C_PL316(Sox2_6_7)_20250912_H02	EnhancerCluster_HPRT1Rspacer_Sox2DHS24~AvrII~Sox2DHS26	BS29938A	chr3	34732413	34732757	344	Sox2+80124bp	+	4.64227	EnhancerCluster_HPRT1Rspacer_Sox2DHS24_AvrII_Sox2DHS26	26	902	876	-	mm10_vs_EnhancerCluster_HPRT1Rspacer_Sox2DHS24~AvrII~Sox2DHS26	LeftJx
Bl6/C_PL316(Sox2_6_7)_20250912_H02	EnhancerCluster_HPRT1Rspacer_Sox2DHS24~AvrII~Sox2DHS26	BS29938A	chr3	34756778	34757587	809	Sox2+104721bp	+	6.18969	EnhancerCluster_HPRT1Rspacer_Sox2DHS24_AvrII_Sox2DHS26	149	1004	855	-	mm10_vs_EnhancerCluster_HPRT1Rspacer_Sox2DHS24~AvrII~Sox2DHS26	endogenous
Bl6/C_PL316(Sox2_6_7)_20250912_H02	EnhancerCluster_HPRT1Rspacer_Sox2DHS24~AvrII~Sox2DHS26	BS29938A	chr3	34758526	34759560	1034	Sox2+106582bp	-	10.832	EnhancerCluster_HPRT1Rspacer_Sox2DHS24_AvrII_Sox2DHS26	222	939	717	+	mm10_vs_EnhancerCluster_HPRT1Rspacer_Sox2DHS24~AvrII~Sox2DHS26	endogenous
Bl6/C_PL316(Sox2_6_7)_20250912_H02	EnhancerCluster_HPRT1Rspacer_Sox2DHS24~AvrII~Sox2DHS26	BS29938A	chr3	34759521	34760222	701	Sox2+107410bp	+	13.411	EnhancerCluster_HPRT1Rspacer_Sox2DHS24_AvrII_Sox2DHS26	1015	1645	630	-	mm10_vs_EnhancerCluster_HPRT1Rspacer_Sox2DHS24~AvrII~Sox2DHS26	endogenous
Bl6/C_PL316(Sox2_6_7)_20250912_H02	EnhancerCluster_HPRT1Rspacer_Sox2DHS24~AvrII~Sox2DHS26	BS29938A	chr3	34761624	34762214	590	Sox2+109458bp	-	15.4742	EnhancerCluster_HPRT1Rspacer_Sox2DHS24_AvrII_Sox2DHS26	1771	2429	658	+	mm10_vs_EnhancerCluster_HPRT1Rspacer_Sox2DHS24~AvrII~Sox2DHS26	endogenous
Bl6/C_PL316(Sox2_6_7)_20250912_H02	EnhancerCluster_HPRT1Rspacer_Sox2DHS24~AvrII~Sox2DHS26	BS29938A	chr3	34774179	34774681	502	Sox2+121969bp	-	7.73711	EnhancerCluster_HPRT1Rspacer_Sox2DHS24_AvrII_Sox2DHS26	1956	2474	518	+	mm10_vs_EnhancerCluster_HPRT1Rspacer_Sox2DHS24~AvrII~Sox2DHS26	RightJx
Bl6/C_PL316(Sox2_6_7)_20250912_H05	EnhancerCluster_HPRT1Rspacer_Sox2DHS24~AvrII~Sox2DHS26	BS29939A	LP305	1	245	244	ITR(L)	+	7.91436	EnhancerCluster_HPRT1Rspacer_Sox2DHS24_AvrII_Sox2DHS26	151	947	796	-	LP305_vs_EnhancerCluster_HPRT1Rspacer_Sox2DHS24~AvrII~Sox2DHS26	LeftJx
Bl6/C_PL316(Sox2_6_7)_20250912_H05	EnhancerCluster_HPRT1Rspacer_Sox2DHS24~AvrII~Sox2DHS26	BS29939A	LP305	4099	4325	226	ITR(R)	-	12.1759	EnhancerCluster_HPRT1Rspacer_Sox2DHS24_AvrII_Sox2DHS26	1541	2344	803	+	LP305_vs_EnhancerCluster_HPRT1Rspacer_Sox2DHS24~AvrII~Sox2DHS26	RightJx
Bl6/C_PL316(Sox2_6_7)_20250912_H05	EnhancerCluster_HPRT1Rspacer_Sox2DHS24~AvrII~Sox2DHS26	BS29939A	chr3	34732336	34732779	443	Sox2+80096bp	+	7.30557	EnhancerCluster_HPRT1Rspacer_Sox2DHS24_AvrII_Sox2DHS26	89	633	544	-	mm10_vs_EnhancerCluster_HPRT1Rspacer_Sox2DHS24~AvrII~Sox2DHS26	LeftJx
Bl6/C_PL316(Sox2_6_7)_20250912_H05	EnhancerCluster_HPRT1Rspacer_Sox2DHS24~AvrII~Sox2DHS26	BS29939A	chr3	34757077	34757582	505	Sox2+104868bp	+	11.5671	EnhancerCluster_HPRT1Rspacer_Sox2DHS24_AvrII_Sox2DHS26	81	515	434	-	mm10_vs_EnhancerCluster_HPRT1Rspacer_Sox2DHS24~AvrII~Sox2DHS26	endogenous
Bl6/C_PL316(Sox2_6_7)_20250912_H05	EnhancerCluster_HPRT1Rspacer_Sox2DHS24~AvrII~Sox2DHS26	BS29939A	chr3	34758540	34759240	700	Sox2+106429bp	-	6.69677	EnhancerCluster_HPRT1Rspacer_Sox2DHS24_AvrII_Sox2DHS26	482	1003	521	+	mm10_vs_EnhancerCluster_HPRT1Rspacer_Sox2DHS24~AvrII~Sox2DHS26	endogenous
Bl6/C_PL316(Sox2_6_7)_20250912_H05	EnhancerCluster_HPRT1Rspacer_Sox2DHS24~AvrII~Sox2DHS26	BS29939A	chr3	34759200	34760192	992	Sox2+107235bp	+	14.0023	EnhancerCluster_HPRT1Rspacer_Sox2DHS24_AvrII_Sox2DHS26	1017	1644	627	-	mm10_vs_EnhancerCluster_HPRT1Rspacer_Sox2DHS24~AvrII~Sox2DHS26	endogenous
Bl6/C_PL316(Sox2_6_7)_20250912_H05	EnhancerCluster_HPRT1Rspacer_Sox2DHS24~AvrII~Sox2DHS26	BS29939A	chr3	34761619	34762217	598	Sox2+109457bp	-	14.6111	EnhancerCluster_HPRT1Rspacer_Sox2DHS24_AvrII_Sox2DHS26	1752	2409	657	+	mm10_vs_EnhancerCluster_HPRT1Rspacer_Sox2DHS24~AvrII~Sox2DHS26	endogenous
Bl6/C_PL316(Sox2_6_7)_20250912_H05	EnhancerCluster_HPRT1Rspacer_Sox2DHS24~AvrII~Sox2DHS26	BS29939A	chr3	34774138	34774542	404	Sox2+121879bp	-	7.91436	EnhancerCluster_HPRT1Rspacer_Sox2DHS24_AvrII_Sox2DHS26	1928	2471	543	+	mm10_vs_EnhancerCluster_HPRT1Rspacer_Sox2DHS24~AvrII~Sox2DHS26	RightJx
Bl6/C_PL316(Sox2_6_7)_20250912_H07	EnhancerCluster_HPRT1Rspacer_Sox2DHS24~AvrII~Sox2DHS26	BS29941A	LP305	13	238	225	ITR(L)	+	4.8351	EnhancerCluster_HPRT1Rspacer_Sox2DHS24_AvrII_Sox2DHS26	138	818	680	-	LP305_vs_EnhancerCluster_HPRT1Rspacer_Sox2DHS24~AvrII~Sox2DHS26	LeftJx
Bl6/C_PL316(Sox2_6_7)_20250912_H07	EnhancerCluster_HPRT1Rspacer_Sox2DHS24~AvrII~Sox2DHS26	BS29941A	LP305	4088	4327	239	ITR(R)	-	6.21656	EnhancerCluster_HPRT1Rspacer_Sox2DHS24_AvrII_Sox2DHS26	1850	2325	475	+	LP305_vs_EnhancerCluster_HPRT1Rspacer_Sox2DHS24~AvrII~Sox2DHS26	RightJx
Bl6/C_PL316(Sox2_6_7)_20250912_H07	EnhancerCluster_HPRT1Rspacer_Sox2DHS24~AvrII~Sox2DHS26	BS29941A	chr3	34732076	34732778	702	Sox2+79966bp	+	6.90729	EnhancerCluster_HPRT1Rspacer_Sox2DHS24_AvrII_Sox2DHS26	35	612	577	-	mm10_vs_EnhancerCluster_HPRT1Rspacer_Sox2DHS24~AvrII~Sox2DHS26	LeftJx
Bl6/C_PL316(Sox2_6_7)_20250912_H07	EnhancerCluster_HPRT1Rspacer_Sox2DHS24~AvrII~Sox2DHS26	BS29941A	chr3	34756770	34757582	812	Sox2+104715bp	+	6.90729	EnhancerCluster_HPRT1Rspacer_Sox2DHS24_AvrII_Sox2DHS26	71	655	584	-	mm10_vs_EnhancerCluster_HPRT1Rspacer_Sox2DHS24~AvrII~Sox2DHS26	endogenous
Bl6/C_PL316(Sox2_6_7)_20250912_H07	EnhancerCluster_HPRT1Rspacer_Sox2DHS24~AvrII~Sox2DHS26	BS29941A	chr3	34758524	34759116	592	Sox2+106359bp	-	5.52583	EnhancerCluster_HPRT1Rspacer_Sox2DHS24_AvrII_Sox2DHS26	187	980	793	+	mm10_vs_EnhancerCluster_HPRT1Rspacer_Sox2DHS24~AvrII~Sox2DHS26	endogenous
Bl6/C_PL316(Sox2_6_7)_20250912_H07	EnhancerCluster_HPRT1Rspacer_Sox2DHS24~AvrII~Sox2DHS26	BS29941A	chr3	34759469	34760212	743	Sox2+107379bp	+	11.0517	EnhancerCluster_HPRT1Rspacer_Sox2DHS24_AvrII_Sox2DHS26	1015	1786	771	-	mm10_vs_EnhancerCluster_HPRT1Rspacer_Sox2DHS24~AvrII~Sox2DHS26	endogenous
Bl6/C_PL316(Sox2_6_7)_20250912_H07	EnhancerCluster_HPRT1Rspacer_Sox2DHS24~AvrII~Sox2DHS26	BS29941A	chr3	34761639	34762245	606	Sox2+109481bp	-	13.1239	EnhancerCluster_HPRT1Rspacer_Sox2DHS24_AvrII_Sox2DHS26	1655	2418	763	+	mm10_vs_EnhancerCluster_HPRT1Rspacer_Sox2DHS24~AvrII~Sox2DHS26	endogenous
Bl6/C_PL316(Sox2_6_7)_20250912_H07	EnhancerCluster_HPRT1Rspacer_Sox2DHS24~AvrII~Sox2DHS26	BS29941A	chr3	34774122	34774664	542	Sox2+121932bp	-	4.14437	EnhancerCluster_HPRT1Rspacer_Sox2DHS24_AvrII_Sox2DHS26	2038	2297	259	+	mm10_vs_EnhancerCluster_HPRT1Rspacer_Sox2DHS24~AvrII~Sox2DHS26	RightJx
Bl6/C_PL316(Sox2_6_7)_20250912_H10	EnhancerCluster_HPRT1Rspacer_Sox2DHS24~AvrII~Sox2DHS26	BS29942A	chr3	34732204	34732772	568	Sox2+80027bp	+	3.5638	EnhancerCluster_HPRT1Rspacer_Sox2DHS24_AvrII_Sox2DHS26	23	422	399	-	mm10_vs_EnhancerCluster_HPRT1Rspacer_Sox2DHS24~AvrII~Sox2DHS26	LeftJx
Bl6/C_PL316(Sox2_6_7)_20250912_H10	EnhancerCluster_HPRT1Rspacer_Sox2DHS24~AvrII~Sox2DHS26	BS29942A	chr3	34756973	34757589	616	Sox2+104820bp	+	8.90949	EnhancerCluster_HPRT1Rspacer_Sox2DHS24_AvrII_Sox2DHS26	161	705	544	-	mm10_vs_EnhancerCluster_HPRT1Rspacer_Sox2DHS24~AvrII~Sox2DHS26	endogenous
Bl6/C_PL316(Sox2_6_7)_20250912_H10	EnhancerCluster_HPRT1Rspacer_Sox2DHS24~AvrII~Sox2DHS26	BS29942A	chr3	34758524	34759136	612	Sox2+106369bp	-	8.90949	EnhancerCluster_HPRT1Rspacer_Sox2DHS24_AvrII_Sox2DHS26	389	993	604	+	mm10_vs_EnhancerCluster_HPRT1Rspacer_Sox2DHS24~AvrII~Sox2DHS26	endogenous
Bl6/C_PL316(Sox2_6_7)_20250912_H10	EnhancerCluster_HPRT1Rspacer_Sox2DHS24~AvrII~Sox2DHS26	BS29942A	chr3	34759513	34760232	719	Sox2+107411bp	+	18.413	EnhancerCluster_HPRT1Rspacer_Sox2DHS24_AvrII_Sox2DHS26	1015	1801	786	-	mm10_vs_EnhancerCluster_HPRT1Rspacer_Sox2DHS24~AvrII~Sox2DHS26	endogenous
Bl6/C_PL316(Sox2_6_7)_20250912_H10	EnhancerCluster_HPRT1Rspacer_Sox2DHS24~AvrII~Sox2DHS26	BS29942A	chr3	34761639	34762175	536	Sox2+109446bp	-	12.4733	EnhancerCluster_HPRT1Rspacer_Sox2DHS24_AvrII_Sox2DHS26	1580	2411	831	+	mm10_vs_EnhancerCluster_HPRT1Rspacer_Sox2DHS24~AvrII~Sox2DHS26	endogenous
Bl6/C_PL316(Sox2_6_7)_20250912_H10	EnhancerCluster_HPRT1Rspacer_Sox2DHS24~AvrII~Sox2DHS26	BS29942A	chr3	34774121	34774475	354	Sox2+121837bp	-	8.90949	EnhancerCluster_HPRT1Rspacer_Sox2DHS24_AvrII_Sox2DHS26	1811	2451	640	+	mm10_vs_EnhancerCluster_HPRT1Rspacer_Sox2DHS24~AvrII~Sox2DHS26	RightJx
Bl6/C_PL316(Sox2_6_7)_20250912_H10	EnhancerCluster_HPRT1Rspacer_Sox2DHS24~AvrII~Sox2DHS26	BS29942A	LP305	27	250	223	ITR(L)	+	2.37586	EnhancerCluster_HPRT1Rspacer_Sox2DHS24_AvrII_Sox2DHS26	223	616	393	-	LP305_vs_EnhancerCluster_HPRT1Rspacer_Sox2DHS24~AvrII~Sox2DHS26	LeftJx
Bl6/C_PL316(Sox2_6_7)_20250912_H10	EnhancerCluster_HPRT1Rspacer_Sox2DHS24~AvrII~Sox2DHS26	BS29942A	LP305	4108	4327	219	ITR(R)	-	10.0974	EnhancerCluster_HPRT1Rspacer_Sox2DHS24_AvrII_Sox2DHS26	1856	2465	609	+	LP305_vs_EnhancerCluster_HPRT1Rspacer_Sox2DHS24~AvrII~Sox2DHS26	RightJx
Bl6/C_PL359(Sox2_6_7)_20250418_F06	EnhancerCluster_HPRT1Rspacer_Sox2DHS24~AvrII~Sox2DHS26	BS29041A	chr3	34732306	34732775	469	Sox2+80079bp	+	10.961	EnhancerCluster_HPRT1Rspacer_Sox2DHS24_AvrII_Sox2DHS26	1	486	485	-	mm10_vs_EnhancerCluster_HPRT1Rspacer_Sox2DHS24~AvrII~Sox2DHS26	LeftJx
Bl6/C_PL359(Sox2_6_7)_20250418_F06	EnhancerCluster_HPRT1Rspacer_Sox2DHS24~AvrII~Sox2DHS26	BS29041A	chr3	34757180	34757346	166	Sox2+104802bp	+	5.4805	EnhancerCluster_HPRT1Rspacer_Sox2DHS24_AvrII_Sox2DHS26	103	420	317	-	mm10_vs_EnhancerCluster_HPRT1Rspacer_Sox2DHS24~AvrII~Sox2DHS26	endogenous
Bl6/C_PL359(Sox2_6_7)_20250418_F06	EnhancerCluster_HPRT1Rspacer_Sox2DHS24~AvrII~Sox2DHS26	BS29041A	chr3	34758623	34759230	607	Sox2+106465bp	-	16.4415	EnhancerCluster_HPRT1Rspacer_Sox2DHS24_AvrII_Sox2DHS26	456	1006	550	+	mm10_vs_EnhancerCluster_HPRT1Rspacer_Sox2DHS24~AvrII~Sox2DHS26	endogenous
Bl6/C_PL359(Sox2_6_7)_20250418_F06	EnhancerCluster_HPRT1Rspacer_Sox2DHS24~AvrII~Sox2DHS26	BS29041A	chr3	34759878	34760208	330	Sox2+107582bp	+	9.59087	EnhancerCluster_HPRT1Rspacer_Sox2DHS24_AvrII_Sox2DHS26	1029	1628	599	-	mm10_vs_EnhancerCluster_HPRT1Rspacer_Sox2DHS24~AvrII~Sox2DHS26	endogenous
Bl6/C_PL359(Sox2_6_7)_20250418_F06	EnhancerCluster_HPRT1Rspacer_Sox2DHS24~AvrII~Sox2DHS26	BS29041A	chr3	34761698	34762016	318	Sox2+109396bp	-	15.0714	EnhancerCluster_HPRT1Rspacer_Sox2DHS24_AvrII_Sox2DHS26	2133	2380	247	+	mm10_vs_EnhancerCluster_HPRT1Rspacer_Sox2DHS24~AvrII~Sox2DHS26	endogenous
Bl6/C_PL359(Sox2_6_7)_20250418_F06	EnhancerCluster_HPRT1Rspacer_Sox2DHS24~AvrII~Sox2DHS26	BS29041A	chr3	34774116	34774422	306	Sox2+121808bp	-	17.8116	EnhancerCluster_HPRT1Rspacer_Sox2DHS24_AvrII_Sox2DHS26	2095	2487	392	+	mm10_vs_EnhancerCluster_HPRT1Rspacer_Sox2DHS24~AvrII~Sox2DHS26	RightJx
Bl6/C_PL359(Sox2_6_7)_20250418_F06	EnhancerCluster_HPRT1Rspacer_Sox2DHS24~AvrII~Sox2DHS26	BS29041A	LP305	7	250	243	ITR(L)	+	17.8116	EnhancerCluster_HPRT1Rspacer_Sox2DHS24_AvrII_Sox2DHS26	77	714	637	-	LP305_vs_EnhancerCluster_HPRT1Rspacer_Sox2DHS24~AvrII~Sox2DHS26	LeftJx
Bl6/C_PL359(Sox2_6_7)_20250418_F06	EnhancerCluster_HPRT1Rspacer_Sox2DHS24~AvrII~Sox2DHS26	BS29041A	LP305	4092	4336	244	ITR(R)	-	27.4025	EnhancerCluster_HPRT1Rspacer_Sox2DHS24_AvrII_Sox2DHS26	1716	2409	693	+	LP305_vs_EnhancerCluster_HPRT1Rspacer_Sox2DHS24~AvrII~Sox2DHS26	RightJx
Bl6/C_PL346(Igf2_1_4)_20250613_A05	EnhancerCluster_Igf2_Sall1DHS39dnAndSall1DHS40dn~dCTCFinICR	BS29451A	chr7	142520205	142520693	488	Tnnt3+4440bp	+	49.1406	EnhancerCluster_Igf2_Sall1DHS39dnAndSall1DHS40dn_dCTCFinICR	30	696	666	-	mm10_vs_EnhancerCluster_Igf2_Sall1DHS39dnAndSall1DHS40dn~dCTCFinICR	LeftJx
Bl6/C_PL346(Igf2_1_4)_20250613_A05	EnhancerCluster_Igf2_Sall1DHS39dnAndSall1DHS40dn~dCTCFinICR	BS29451A	chr7	142574979	142575542	563	Mrpl23+34513bp	+	35.1004	EnhancerCluster_Igf2_Sall1DHS39dnAndSall1DHS40dn_dCTCFinICR	1459	1961	502	-	mm10_vs_EnhancerCluster_Igf2_Sall1DHS39dnAndSall1DHS40dn~dCTCFinICR	endogenous
Bl6/C_PL346(Igf2_1_4)_20250613_A05	EnhancerCluster_Igf2_Sall1DHS39dnAndSall1DHS40dn~dCTCFinICR	BS29451A	chr7	142580300	142582156	1856	Mrpl23+40481bp	+	47.3856	EnhancerCluster_Igf2_Sall1DHS39dnAndSall1DHS40dn_dCTCFinICR	6450	8402	1952	-	mm10_vs_EnhancerCluster_Igf2_Sall1DHS39dnAndSall1DHS40dn~dCTCFinICR	endogenous
Bl6/C_PL346(Igf2_1_4)_20250613_A05	EnhancerCluster_Igf2_Sall1DHS39dnAndSall1DHS40dn~dCTCFinICR	BS29451A	chr7	142581956	142582140	184	Mrpl23+41301bp	-	8.7751	EnhancerCluster_Igf2_Sall1DHS39dnAndSall1DHS40dn_dCTCFinICR	7222	7541	319	+	mm10_vs_EnhancerCluster_Igf2_Sall1DHS39dnAndSall1DHS40dn~dCTCFinICR	endogenous
Bl6/C_PL346(Igf2_1_4)_20250613_A05	EnhancerCluster_Igf2_Sall1DHS39dnAndSall1DHS40dn~dCTCFinICR	BS29451A	chr7	142678061	142678781	720	Ins2-235bp	-	105.301	EnhancerCluster_Igf2_Sall1DHS39dnAndSall1DHS40dn_dCTCFinICR	102843	103650	807	+	mm10_vs_EnhancerCluster_Igf2_Sall1DHS39dnAndSall1DHS40dn~dCTCFinICR	RightJx
Bl6/C_PL346(Igf2_1_4)_20250613_A05	EnhancerCluster_Igf2_Sall1DHS39dnAndSall1DHS40dn~dCTCFinICR	BS29451A	chr8	89002673	89003454	781	Sall1-24172bp	+	138.647	EnhancerCluster_Igf2_Sall1DHS39dnAndSall1DHS40dn_dCTCFinICR	800	1428	628	+	mm10_vs_EnhancerCluster_Igf2_Sall1DHS39dnAndSall1DHS40dn~dCTCFinICR	endogenous
Bl6/C_PL346(Igf2_1_4)_20250613_A05	EnhancerCluster_Igf2_Sall1DHS39dnAndSall1DHS40dn~dCTCFinICR	BS29451A	chr8	89004799	89005558	759	Sall1-22057bp	-	110.566	EnhancerCluster_Igf2_Sall1DHS39dnAndSall1DHS40dn_dCTCFinICR	55	741	686	-	mm10_vs_EnhancerCluster_Igf2_Sall1DHS39dnAndSall1DHS40dn~dCTCFinICR	endogenous
Bl6/C_PL346(Igf2_1_4)_20250912_E09	EnhancerCluster_Igf2_Sall1DHS39dnAndSall1DHS40dn~dCTCFinICR	BS29927A	chr7	142520309	142520693	384	Tnnt3+4492bp	+	15.3414	EnhancerCluster_Igf2_Sall1DHS39dnAndSall1DHS40dn_dCTCFinICR	45	703	658	-	mm10_vs_EnhancerCluster_Igf2_Sall1DHS39dnAndSall1DHS40dn~dCTCFinICR	LeftJx
Bl6/C_PL346(Igf2_1_4)_20250912_E09	EnhancerCluster_Igf2_Sall1DHS39dnAndSall1DHS40dn~dCTCFinICR	BS29927A	chr7	142574853	142575459	606	Mrpl23+34409bp	+	18.5155	EnhancerCluster_Igf2_Sall1DHS39dnAndSall1DHS40dn_dCTCFinICR	1468	2021	553	-	mm10_vs_EnhancerCluster_Igf2_Sall1DHS39dnAndSall1DHS40dn~dCTCFinICR	endogenous
Bl6/C_PL346(Igf2_1_4)_20250912_E09	EnhancerCluster_Igf2_Sall1DHS39dnAndSall1DHS40dn~dCTCFinICR	BS29927A	chr7	142678063	142678919	856	Ins2-165bp	-	54.4886	EnhancerCluster_Igf2_Sall1DHS39dnAndSall1DHS40dn_dCTCFinICR	102805	103661	856	+	mm10_vs_EnhancerCluster_Igf2_Sall1DHS39dnAndSall1DHS40dn~dCTCFinICR	RightJx
Bl6/C_PL346(Igf2_1_4)_20250912_E09	EnhancerCluster_Igf2_Sall1DHS39dnAndSall1DHS40dn~dCTCFinICR	BS29927A	chr8	89002647	89003442	795	Sall1-24191bp	+	47.0824	EnhancerCluster_Igf2_Sall1DHS39dnAndSall1DHS40dn_dCTCFinICR	575	1429	854	+	mm10_vs_EnhancerCluster_Igf2_Sall1DHS39dnAndSall1DHS40dn~dCTCFinICR	endogenous
Bl6/C_PL346(Igf2_1_4)_20250912_E09	EnhancerCluster_Igf2_Sall1DHS39dnAndSall1DHS40dn~dCTCFinICR	BS29927A	chr8	89004799	89005742	943	Sall1-21965bp	-	45.4953	EnhancerCluster_Igf2_Sall1DHS39dnAndSall1DHS40dn_dCTCFinICR	55	903	848	-	mm10_vs_EnhancerCluster_Igf2_Sall1DHS39dnAndSall1DHS40dn~dCTCFinICR	endogenous
Bl6/C_PL346(Igf2_1_4)_20250912_E11	EnhancerCluster_Igf2_Sall1DHS39dnAndSall1DHS40dn~dCTCFinICR	BS29928A	chr7	142520228	142520690	462	Tnnt3+4450bp	+	21.7615	EnhancerCluster_Igf2_Sall1DHS39dnAndSall1DHS40dn_dCTCFinICR	30	732	702	-	mm10_vs_EnhancerCluster_Igf2_Sall1DHS39dnAndSall1DHS40dn~dCTCFinICR	LeftJx
Bl6/C_PL346(Igf2_1_4)_20250912_E11	EnhancerCluster_Igf2_Sall1DHS39dnAndSall1DHS40dn~dCTCFinICR	BS29928A	chr7	142574868	142575541	673	Mrpl23+34457bp	+	27.2019	EnhancerCluster_Igf2_Sall1DHS39dnAndSall1DHS40dn_dCTCFinICR	1459	2155	696	-	mm10_vs_EnhancerCluster_Igf2_Sall1DHS39dnAndSall1DHS40dn~dCTCFinICR	endogenous
Bl6/C_PL346(Igf2_1_4)_20250912_E11	EnhancerCluster_Igf2_Sall1DHS39dnAndSall1DHS40dn~dCTCFinICR	BS29928A	chr7	142678057	142678857	800	Ins2-199bp	-	54.4038	EnhancerCluster_Igf2_Sall1DHS39dnAndSall1DHS40dn_dCTCFinICR	102801	103659	858	+	mm10_vs_EnhancerCluster_Igf2_Sall1DHS39dnAndSall1DHS40dn~dCTCFinICR	RightJx
Bl6/C_PL346(Igf2_1_4)_20250912_E11	EnhancerCluster_Igf2_Sall1DHS39dnAndSall1DHS40dn~dCTCFinICR	BS29928A	chr8	89002611	89003450	839	Sall1-24205bp	+	59.8442	EnhancerCluster_Igf2_Sall1DHS39dnAndSall1DHS40dn_dCTCFinICR	450	1430	980	+	mm10_vs_EnhancerCluster_Igf2_Sall1DHS39dnAndSall1DHS40dn~dCTCFinICR	endogenous
Bl6/C_PL346(Igf2_1_4)_20250912_E11	EnhancerCluster_Igf2_Sall1DHS39dnAndSall1DHS40dn~dCTCFinICR	BS29928A	chr8	89004800	89005665	865	Sall1-22003bp	-	50.3235	EnhancerCluster_Igf2_Sall1DHS39dnAndSall1DHS40dn_dCTCFinICR	56	1011	955	-	mm10_vs_EnhancerCluster_Igf2_Sall1DHS39dnAndSall1DHS40dn~dCTCFinICR	endogenous
Bl6/C_PL346(Igf2_1_4)_20250912_E12	EnhancerCluster_Igf2_Sall1DHS39dnAndSall1DHS40dn~dCTCFinICR	BS29929A	chr7	142520225	142520684	459	Tnnt3+4445bp	+	15.8366	EnhancerCluster_Igf2_Sall1DHS39dnAndSall1DHS40dn_dCTCFinICR	43	758	715	-	mm10_vs_EnhancerCluster_Igf2_Sall1DHS39dnAndSall1DHS40dn~dCTCFinICR	LeftJx
Bl6/C_PL346(Igf2_1_4)_20250912_E12	EnhancerCluster_Igf2_Sall1DHS39dnAndSall1DHS40dn~dCTCFinICR	BS29929A	chr7	142574741	142575525	784	Mrpl23+34386bp	+	21.1154	EnhancerCluster_Igf2_Sall1DHS39dnAndSall1DHS40dn_dCTCFinICR	1477	2073	596	-	mm10_vs_EnhancerCluster_Igf2_Sall1DHS39dnAndSall1DHS40dn~dCTCFinICR	endogenous
Bl6/C_PL346(Igf2_1_4)_20250912_E12	EnhancerCluster_Igf2_Sall1DHS39dnAndSall1DHS40dn~dCTCFinICR	BS29929A	chr7	142678074	142678860	786	Ins2-189bp	-	44.577	EnhancerCluster_Igf2_Sall1DHS39dnAndSall1DHS40dn_dCTCFinICR	102845	103637	792	+	mm10_vs_EnhancerCluster_Igf2_Sall1DHS39dnAndSall1DHS40dn~dCTCFinICR	RightJx
Bl6/C_PL346(Igf2_1_4)_20250912_E12	EnhancerCluster_Igf2_Sall1DHS39dnAndSall1DHS40dn~dCTCFinICR	BS29929A	chr8	89002509	89003449	940	Sall1-24256bp	+	50.4424	EnhancerCluster_Igf2_Sall1DHS39dnAndSall1DHS40dn_dCTCFinICR	571	1421	850	+	mm10_vs_EnhancerCluster_Igf2_Sall1DHS39dnAndSall1DHS40dn~dCTCFinICR	endogenous
Bl6/C_PL346(Igf2_1_4)_20250912_E12	EnhancerCluster_Igf2_Sall1DHS39dnAndSall1DHS40dn~dCTCFinICR	BS29929A	chr8	89004807	89005634	827	Sall1-22015bp	-	40.4712	EnhancerCluster_Igf2_Sall1DHS39dnAndSall1DHS40dn_dCTCFinICR	64	1119	1055	-	mm10_vs_EnhancerCluster_Igf2_Sall1DHS39dnAndSall1DHS40dn~dCTCFinICR	endogenous
Bl6/C_PL346(Igf2_1_4)_20250912_F01	EnhancerCluster_Igf2_Sall1DHS39dnAndSall1DHS40dn~dCTCFinICR	BS29930A	chr7	142519990	142520696	706	Tnnt3+4334bp	+	28.5891	EnhancerCluster_Igf2_Sall1DHS39dnAndSall1DHS40dn_dCTCFinICR	46	743	697	-	mm10_vs_EnhancerCluster_Igf2_Sall1DHS39dnAndSall1DHS40dn~dCTCFinICR	LeftJx
Bl6/C_PL346(Igf2_1_4)_20250912_F01	EnhancerCluster_Igf2_Sall1DHS39dnAndSall1DHS40dn~dCTCFinICR	BS29930A	chr7	142574903	142575520	617	Mrpl23+34464bp	+	21.2586	EnhancerCluster_Igf2_Sall1DHS39dnAndSall1DHS40dn_dCTCFinICR	1460	2068	608	-	mm10_vs_EnhancerCluster_Igf2_Sall1DHS39dnAndSall1DHS40dn~dCTCFinICR	endogenous
Bl6/C_PL346(Igf2_1_4)_20250912_F01	EnhancerCluster_Igf2_Sall1DHS39dnAndSall1DHS40dn~dCTCFinICR	BS29930A	chr7	142678076	142678922	846	Ins2-157bp	-	61.5766	EnhancerCluster_Igf2_Sall1DHS39dnAndSall1DHS40dn_dCTCFinICR	102837	103650	813	+	mm10_vs_EnhancerCluster_Igf2_Sall1DHS39dnAndSall1DHS40dn~dCTCFinICR	RightJx
Bl6/C_PL346(Igf2_1_4)_20250912_F01	EnhancerCluster_Igf2_Sall1DHS39dnAndSall1DHS40dn~dCTCFinICR	BS29930A	chr8	89002554	89003454	900	Sall1-24231bp	+	67.4411	EnhancerCluster_Igf2_Sall1DHS39dnAndSall1DHS40dn_dCTCFinICR	515	1428	913	+	mm10_vs_EnhancerCluster_Igf2_Sall1DHS39dnAndSall1DHS40dn~dCTCFinICR	endogenous
Bl6/C_PL346(Igf2_1_4)_20250912_F01	EnhancerCluster_Igf2_Sall1DHS39dnAndSall1DHS40dn~dCTCFinICR	BS29930A	chr8	89004800	89005552	752	Sall1-22059bp	-	41.7841	EnhancerCluster_Igf2_Sall1DHS39dnAndSall1DHS40dn_dCTCFinICR	63	916	853	-	mm10_vs_EnhancerCluster_Igf2_Sall1DHS39dnAndSall1DHS40dn~dCTCFinICR	endogenous
Bl6/C_PL346(Igf2_1_4)_20250912_F05	EnhancerCluster_Igf2_Sall1DHS39dnAndSall1DHS40dn~dCTCFinICR	BS29931A	chr7	142520221	142520697	476	Tnnt3+4450bp	+	17.653	EnhancerCluster_Igf2_Sall1DHS39dnAndSall1DHS40dn_dCTCFinICR	37	787	750	-	mm10_vs_EnhancerCluster_Igf2_Sall1DHS39dnAndSall1DHS40dn~dCTCFinICR	LeftJx
Bl6/C_PL346(Igf2_1_4)_20250912_F05	EnhancerCluster_Igf2_Sall1DHS39dnAndSall1DHS40dn~dCTCFinICR	BS29931A	chr7	142574692	142575535	843	Mrpl23+34366bp	+	19.6705	EnhancerCluster_Igf2_Sall1DHS39dnAndSall1DHS40dn_dCTCFinICR	1466	2167	701	-	mm10_vs_EnhancerCluster_Igf2_Sall1DHS39dnAndSall1DHS40dn~dCTCFinICR	endogenous
Bl6/C_PL346(Igf2_1_4)_20250912_F05	EnhancerCluster_Igf2_Sall1DHS39dnAndSall1DHS40dn~dCTCFinICR	BS29931A	chr7	142678061	142678919	858	Ins2-166bp	-	47.411	EnhancerCluster_Igf2_Sall1DHS39dnAndSall1DHS40dn_dCTCFinICR	102780	103644	864	+	mm10_vs_EnhancerCluster_Igf2_Sall1DHS39dnAndSall1DHS40dn~dCTCFinICR	RightJx
Bl6/C_PL346(Igf2_1_4)_20250912_F05	EnhancerCluster_Igf2_Sall1DHS39dnAndSall1DHS40dn~dCTCFinICR	BS29931A	chr8	89002633	89003447	814	Sall1-24195bp	+	36.8192	EnhancerCluster_Igf2_Sall1DHS39dnAndSall1DHS40dn_dCTCFinICR	621	1436	815	+	mm10_vs_EnhancerCluster_Igf2_Sall1DHS39dnAndSall1DHS40dn~dCTCFinICR	endogenous
Bl6/C_PL346(Igf2_1_4)_20250912_F05	EnhancerCluster_Igf2_Sall1DHS39dnAndSall1DHS40dn~dCTCFinICR	BS29931A	chr8	89004801	89005595	794	Sall1-22037bp	-	40.8542	EnhancerCluster_Igf2_Sall1DHS39dnAndSall1DHS40dn_dCTCFinICR	57	908	851	-	mm10_vs_EnhancerCluster_Igf2_Sall1DHS39dnAndSall1DHS40dn~dCTCFinICR	endogenous
Bl6/C_PL344(Igf2_1_4)_20250421_B05	EnhancerCluster_Igf2_Sall1DHS52dnAndSall1DHS53dn~dCTCFinICR	BS29070A	chr7	142520240	142520685	445	Tnnt3+4453bp	+	36.2926	EnhancerCluster_Igf2_Sall1DHS52dnAndSall1DHS53dn_dCTCFinICR	8	778	770	-	mm10_vs_EnhancerCluster_Igf2_Sall1DHS52dnAndSall1DHS53dn~dCTCFinICR	LeftJx
Bl6/C_PL344(Igf2_1_4)_20250421_B05	EnhancerCluster_Igf2_Sall1DHS52dnAndSall1DHS53dn~dCTCFinICR	BS29070A	chr7	142574986	142575396	410	Mrpl23+34444bp	+	8.64109	EnhancerCluster_Igf2_Sall1DHS52dnAndSall1DHS53dn_dCTCFinICR	1518	1935	417	-	mm10_vs_EnhancerCluster_Igf2_Sall1DHS52dnAndSall1DHS53dn~dCTCFinICR	endogenous
Bl6/C_PL344(Igf2_1_4)_20250421_B05	EnhancerCluster_Igf2_Sall1DHS52dnAndSall1DHS53dn~dCTCFinICR	BS29070A	chr7	142581986	142582173	187	Mrpl23+41332bp	+	15.554	EnhancerCluster_Igf2_Sall1DHS52dnAndSall1DHS53dn_dCTCFinICR	7790	8360	570	-	mm10_vs_EnhancerCluster_Igf2_Sall1DHS52dnAndSall1DHS53dn~dCTCFinICR	endogenous
Bl6/C_PL344(Igf2_1_4)_20250421_B05	EnhancerCluster_Igf2_Sall1DHS52dnAndSall1DHS53dn~dCTCFinICR	BS29070A	chr7	142678068	142678662	594	Ins2-291bp	-	36.2926	EnhancerCluster_Igf2_Sall1DHS52dnAndSall1DHS53dn_dCTCFinICR	103005	103657	652	+	mm10_vs_EnhancerCluster_Igf2_Sall1DHS52dnAndSall1DHS53dn~dCTCFinICR	RightJx
Bl6/C_PL344(Igf2_1_4)_20250421_B05	EnhancerCluster_Igf2_Sall1DHS52dnAndSall1DHS53dn~dCTCFinICR	BS29070A	chr8	88990443	88991135	692	Sall1-36446bp	+	60.4876	EnhancerCluster_Igf2_Sall1DHS52dnAndSall1DHS53dn_dCTCFinICR	719	1453	734	+	mm10_vs_EnhancerCluster_Igf2_Sall1DHS52dnAndSall1DHS53dn~dCTCFinICR	endogenous
Bl6/C_PL344(Igf2_1_4)_20250421_B05	EnhancerCluster_Igf2_Sall1DHS52dnAndSall1DHS53dn~dCTCFinICR	BS29070A	chr8	88992571	88993299	728	Sall1-34300bp	-	29.3797	EnhancerCluster_Igf2_Sall1DHS52dnAndSall1DHS53dn_dCTCFinICR	110	592	482	-	mm10_vs_EnhancerCluster_Igf2_Sall1DHS52dnAndSall1DHS53dn~dCTCFinICR	endogenous
Bl6/C_PL344(Igf2_1_4)_20250421_C01	EnhancerCluster_Igf2_Sall1DHS52dnAndSall1DHS53dn~dCTCFinICR	BS29073A	chr7	142520227	142520685	458	Tnnt3+4447bp	+	17.4381	EnhancerCluster_Igf2_Sall1DHS52dnAndSall1DHS53dn_dCTCFinICR	1	521	520	-	mm10_vs_EnhancerCluster_Igf2_Sall1DHS52dnAndSall1DHS53dn~dCTCFinICR	LeftJx
Bl6/C_PL344(Igf2_1_4)_20250421_C01	EnhancerCluster_Igf2_Sall1DHS52dnAndSall1DHS53dn~dCTCFinICR	BS29073A	chr7	142575236	142575379	143	Mrpl23+34560bp	+	5.23144	EnhancerCluster_Igf2_Sall1DHS52dnAndSall1DHS53dn_dCTCFinICR	1558	1878	320	-	mm10_vs_EnhancerCluster_Igf2_Sall1DHS52dnAndSall1DHS53dn~dCTCFinICR	endogenous
Bl6/C_PL344(Igf2_1_4)_20250421_C01	EnhancerCluster_Igf2_Sall1DHS52dnAndSall1DHS53dn~dCTCFinICR	BS29073A	chr7	142581979	142582124	145	Mrpl23+41304bp	+	5.23144	EnhancerCluster_Igf2_Sall1DHS52dnAndSall1DHS53dn_dCTCFinICR	7957	8326	369	-	mm10_vs_EnhancerCluster_Igf2_Sall1DHS52dnAndSall1DHS53dn~dCTCFinICR	endogenous
Bl6/C_PL344(Igf2_1_4)_20250421_C01	EnhancerCluster_Igf2_Sall1DHS52dnAndSall1DHS53dn~dCTCFinICR	BS29073A	chr7	142582022	142582155	133	Mrpl23+41341bp	-	8.71907	EnhancerCluster_Igf2_Sall1DHS52dnAndSall1DHS53dn_dCTCFinICR	7394	7698	304	+	mm10_vs_EnhancerCluster_Igf2_Sall1DHS52dnAndSall1DHS53dn~dCTCFinICR	endogenous
Bl6/C_PL344(Igf2_1_4)_20250421_C01	EnhancerCluster_Igf2_Sall1DHS52dnAndSall1DHS53dn~dCTCFinICR	BS29073A	chr7	142678054	142678703	649	Ins2-278bp	-	47.083	EnhancerCluster_Igf2_Sall1DHS52dnAndSall1DHS53dn_dCTCFinICR	102847	103696	849	+	mm10_vs_EnhancerCluster_Igf2_Sall1DHS52dnAndSall1DHS53dn~dCTCFinICR	RightJx
Bl6/C_PL344(Igf2_1_4)_20250421_C01	EnhancerCluster_Igf2_Sall1DHS52dnAndSall1DHS53dn~dCTCFinICR	BS29073A	chr8	88990706	88991163	457	Sall1-36301bp	+	50.5706	EnhancerCluster_Igf2_Sall1DHS52dnAndSall1DHS53dn_dCTCFinICR	837	1444	607	+	mm10_vs_EnhancerCluster_Igf2_Sall1DHS52dnAndSall1DHS53dn~dCTCFinICR	endogenous
Bl6/C_PL344(Igf2_1_4)_20250421_C01	EnhancerCluster_Igf2_Sall1DHS52dnAndSall1DHS53dn~dCTCFinICR	BS29073A	chr8	88992582	88993234	652	Sall1-34327bp	-	31.3886	EnhancerCluster_Igf2_Sall1DHS52dnAndSall1DHS53dn_dCTCFinICR	68	570	502	-	mm10_vs_EnhancerCluster_Igf2_Sall1DHS52dnAndSall1DHS53dn~dCTCFinICR	endogenous
Bl6/C_PL344(Igf2_1_4)_20250421_C02	EnhancerCluster_Igf2_Sall1DHS52dnAndSall1DHS53dn~dCTCFinICR	BS29074A	chr7	142520273	142520673	400	Tnnt3+4464bp	+	18.4336	EnhancerCluster_Igf2_Sall1DHS52dnAndSall1DHS53dn_dCTCFinICR	101	461	360	-	mm10_vs_EnhancerCluster_Igf2_Sall1DHS52dnAndSall1DHS53dn~dCTCFinICR	LeftJx
Bl6/C_PL344(Igf2_1_4)_20250421_C02	EnhancerCluster_Igf2_Sall1DHS52dnAndSall1DHS53dn~dCTCFinICR	BS29074A	chr7	142575107	142575206	99	Mrpl23+34409bp	+	4.09635	EnhancerCluster_Igf2_Sall1DHS52dnAndSall1DHS53dn_dCTCFinICR	1502	1604	102	-	mm10_vs_EnhancerCluster_Igf2_Sall1DHS52dnAndSall1DHS53dn~dCTCFinICR	endogenous
Bl6/C_PL344(Igf2_1_4)_20250421_C02	EnhancerCluster_Igf2_Sall1DHS52dnAndSall1DHS53dn~dCTCFinICR	BS29074A	chr7	142581963	142582099	136	Mrpl23+41284bp	+	10.2409	EnhancerCluster_Igf2_Sall1DHS52dnAndSall1DHS53dn_dCTCFinICR	7875	8220	345	-	mm10_vs_EnhancerCluster_Igf2_Sall1DHS52dnAndSall1DHS53dn~dCTCFinICR	endogenous
Bl6/C_PL344(Igf2_1_4)_20250421_C02	EnhancerCluster_Igf2_Sall1DHS52dnAndSall1DHS53dn~dCTCFinICR	BS29074A	chr7	142678081	142678758	677	Ins2-237bp	-	47.1081	EnhancerCluster_Igf2_Sall1DHS52dnAndSall1DHS53dn_dCTCFinICR	103132	103650	518	+	mm10_vs_EnhancerCluster_Igf2_Sall1DHS52dnAndSall1DHS53dn~dCTCFinICR	RightJx
Bl6/C_PL344(Igf2_1_4)_20250421_C02	EnhancerCluster_Igf2_Sall1DHS52dnAndSall1DHS53dn~dCTCFinICR	BS29074A	chr8	88990574	88991152	578	Sall1-36372bp	+	36.8672	EnhancerCluster_Igf2_Sall1DHS52dnAndSall1DHS53dn_dCTCFinICR	838	1433	595	+	mm10_vs_EnhancerCluster_Igf2_Sall1DHS52dnAndSall1DHS53dn~dCTCFinICR	endogenous
Bl6/C_PL344(Igf2_1_4)_20250421_C02	EnhancerCluster_Igf2_Sall1DHS52dnAndSall1DHS53dn~dCTCFinICR	BS29074A	chr8	88992566	88993301	735	Sall1-34302bp	-	38.9154	EnhancerCluster_Igf2_Sall1DHS52dnAndSall1DHS53dn_dCTCFinICR	75	579	504	-	mm10_vs_EnhancerCluster_Igf2_Sall1DHS52dnAndSall1DHS53dn~dCTCFinICR	endogenous
Bl6/C_PL342(Igf2_1_4)_20250912_B07	EnhancerCluster_Igf2_Sox2DHS23andSox2DHS24~dCTCFinICR	BS29916A	chr3	34755147	34755973	826	Sox2+103099bp	+	30.5404	EnhancerCluster_Igf2_Sox2DHS23andSox2DHS24_dCTCFinICR	1322	2132	810	+	mm10_vs_EnhancerCluster_Igf2_Sox2DHS23andSox2DHS24~dCTCFinICR	endogenous
Bl6/C_PL342(Igf2_1_4)_20250912_B07	EnhancerCluster_Igf2_Sox2DHS23andSox2DHS24~dCTCFinICR	BS29916A	chr3	34757071	34759508	2437	Sox2+105828bp	-	77.6789	EnhancerCluster_Igf2_Sox2DHS23andSox2DHS24_dCTCFinICR	63	1858	1795	-	mm10_vs_EnhancerCluster_Igf2_Sox2DHS23andSox2DHS24~dCTCFinICR	endogenous
Bl6/C_PL342(Igf2_1_4)_20250912_B07	EnhancerCluster_Igf2_Sox2DHS23andSox2DHS24~dCTCFinICR	BS29916A	chr3	34757073	34757574	501	Sox2+104862bp	+	35.8518	EnhancerCluster_Igf2_Sox2DHS23andSox2DHS24_dCTCFinICR	127	988	861	+	mm10_vs_EnhancerCluster_Igf2_Sox2DHS23andSox2DHS24~dCTCFinICR	endogenous
Bl6/C_PL342(Igf2_1_4)_20250912_B07	EnhancerCluster_Igf2_Sox2DHS23andSox2DHS24~dCTCFinICR	BS29916A	chr7	142520133	142520690	557	Tnnt3+4402bp	+	25.893	EnhancerCluster_Igf2_Sox2DHS23andSox2DHS24_dCTCFinICR	19	1020	1001	-	mm10_vs_EnhancerCluster_Igf2_Sox2DHS23andSox2DHS24~dCTCFinICR	LeftJx
Bl6/C_PL342(Igf2_1_4)_20250912_B07	EnhancerCluster_Igf2_Sox2DHS23andSox2DHS24~dCTCFinICR	BS29916A	chr7	142574744	142575532	788	Mrpl23+34391bp	+	24.5651	EnhancerCluster_Igf2_Sox2DHS23andSox2DHS24_dCTCFinICR	2173	2843	670	-	mm10_vs_EnhancerCluster_Igf2_Sox2DHS23andSox2DHS24~dCTCFinICR	endogenous
Bl6/C_PL342(Igf2_1_4)_20250912_B07	EnhancerCluster_Igf2_Sox2DHS23andSox2DHS24~dCTCFinICR	BS29916A	chr7	142678073	142678831	758	Ins2-204bp	-	45.1467	EnhancerCluster_Igf2_Sox2DHS23andSox2DHS24_dCTCFinICR	103569	104362	793	+	mm10_vs_EnhancerCluster_Igf2_Sox2DHS23andSox2DHS24~dCTCFinICR	RightJx
Bl6/C_PL342(Igf2_1_4)_20250912_B12	EnhancerCluster_Igf2_Sox2DHS23andSox2DHS24~dCTCFinICR	BS29918A	chr3	34755070	34755971	901	Sox2+103059bp	+	29.2332	EnhancerCluster_Igf2_Sox2DHS23andSox2DHS24_dCTCFinICR	1386	2136	750	+	mm10_vs_EnhancerCluster_Igf2_Sox2DHS23andSox2DHS24~dCTCFinICR	endogenous
Bl6/C_PL342(Igf2_1_4)_20250912_B12	EnhancerCluster_Igf2_Sox2DHS23andSox2DHS24~dCTCFinICR	BS29918A	chr3	34757071	34757572	501	Sox2+104860bp	+	30.7718	EnhancerCluster_Igf2_Sox2DHS23andSox2DHS24_dCTCFinICR	118	989	871	+	mm10_vs_EnhancerCluster_Igf2_Sox2DHS23andSox2DHS24~dCTCFinICR	endogenous
Bl6/C_PL342(Igf2_1_4)_20250912_B12	EnhancerCluster_Igf2_Sox2DHS23andSox2DHS24~dCTCFinICR	BS29918A	chr3	34757074	34759470	2396	Sox2+105811bp	-	64.6208	EnhancerCluster_Igf2_Sox2DHS23andSox2DHS24_dCTCFinICR	56	1947	1891	-	mm10_vs_EnhancerCluster_Igf2_Sox2DHS23andSox2DHS24~dCTCFinICR	endogenous
Bl6/C_PL342(Igf2_1_4)_20250912_B12	EnhancerCluster_Igf2_Sox2DHS23andSox2DHS24~dCTCFinICR	BS29918A	chr7	142520125	142520690	565	Tnnt3+4398bp	+	14.6166	EnhancerCluster_Igf2_Sox2DHS23andSox2DHS24_dCTCFinICR	20	833	813	-	mm10_vs_EnhancerCluster_Igf2_Sox2DHS23andSox2DHS24~dCTCFinICR	LeftJx
Bl6/C_PL342(Igf2_1_4)_20250912_B12	EnhancerCluster_Igf2_Sox2DHS23andSox2DHS24~dCTCFinICR	BS29918A	chr7	142574836	142575463	627	Mrpl23+34402bp	+	15.3859	EnhancerCluster_Igf2_Sox2DHS23andSox2DHS24_dCTCFinICR	2166	3112	946	-	mm10_vs_EnhancerCluster_Igf2_Sox2DHS23andSox2DHS24~dCTCFinICR	endogenous
Bl6/C_PL342(Igf2_1_4)_20250912_B12	EnhancerCluster_Igf2_Sox2DHS23andSox2DHS24~dCTCFinICR	BS29918A	chr7	142678059	142679069	1010	Ins2-92bp	-	42.6959	EnhancerCluster_Igf2_Sox2DHS23andSox2DHS24_dCTCFinICR	103300	104365	1065	+	mm10_vs_EnhancerCluster_Igf2_Sox2DHS23andSox2DHS24~dCTCFinICR	RightJx
Bl6/C_PL342(Igf2_1_4)_20250912_C02	EnhancerCluster_Igf2_Sox2DHS23andSox2DHS24~dCTCFinICR	BS29919A	chr3	34755187	34755975	788	Sox2+103120bp	+	31.1595	EnhancerCluster_Igf2_Sox2DHS23andSox2DHS24_dCTCFinICR	1190	2136	946	+	mm10_vs_EnhancerCluster_Igf2_Sox2DHS23andSox2DHS24~dCTCFinICR	endogenous
Bl6/C_PL342(Igf2_1_4)_20250912_C02	EnhancerCluster_Igf2_Sox2DHS23andSox2DHS24~dCTCFinICR	BS29919A	chr3	34757082	34759363	2281	Sox2+105761bp	-	64.2268	EnhancerCluster_Igf2_Sox2DHS23andSox2DHS24_dCTCFinICR	64	1775	1711	-	mm10_vs_EnhancerCluster_Igf2_Sox2DHS23andSox2DHS24~dCTCFinICR	endogenous
Bl6/C_PL342(Igf2_1_4)_20250912_C02	EnhancerCluster_Igf2_Sox2DHS23andSox2DHS24~dCTCFinICR	BS29919A	chr3	34757102	34757581	479	Sox2+104880bp	+	27.98	EnhancerCluster_Igf2_Sox2DHS23andSox2DHS24_dCTCFinICR	151	978	827	+	mm10_vs_EnhancerCluster_Igf2_Sox2DHS23andSox2DHS24~dCTCFinICR	endogenous
Bl6/C_PL342(Igf2_1_4)_20250912_C02	EnhancerCluster_Igf2_Sox2DHS23andSox2DHS24~dCTCFinICR	BS29919A	chr7	142520119	142520691	572	Tnnt3+4396bp	+	14.6259	EnhancerCluster_Igf2_Sox2DHS23andSox2DHS24_dCTCFinICR	17	771	754	-	mm10_vs_EnhancerCluster_Igf2_Sox2DHS23andSox2DHS24~dCTCFinICR	LeftJx
Bl6/C_PL342(Igf2_1_4)_20250912_C02	EnhancerCluster_Igf2_Sox2DHS23andSox2DHS24~dCTCFinICR	BS29919A	chr7	142574691	142575532	841	Mrpl23+34364bp	+	15.2618	EnhancerCluster_Igf2_Sox2DHS23andSox2DHS24_dCTCFinICR	2163	2669	506	-	mm10_vs_EnhancerCluster_Igf2_Sox2DHS23andSox2DHS24~dCTCFinICR	endogenous
Bl6/C_PL342(Igf2_1_4)_20250912_C02	EnhancerCluster_Igf2_Sox2DHS23andSox2DHS24~dCTCFinICR	BS29919A	chr7	142678061	142678843	782	Ins2-204bp	-	40.0623	EnhancerCluster_Igf2_Sox2DHS23andSox2DHS24_dCTCFinICR	103403	104363	960	+	mm10_vs_EnhancerCluster_Igf2_Sox2DHS23andSox2DHS24~dCTCFinICR	RightJx
Bl6/C_PL342(Igf2_1_4)_20250912_C03	EnhancerCluster_Igf2_Sox2DHS23andSox2DHS24~dCTCFinICR	BS29920A	chr3	34755025	34755960	935	Sox2+103031bp	+	31.5288	EnhancerCluster_Igf2_Sox2DHS23andSox2DHS24_dCTCFinICR	1261	2128	867	+	mm10_vs_EnhancerCluster_Igf2_Sox2DHS23andSox2DHS24~dCTCFinICR	endogenous
Bl6/C_PL342(Igf2_1_4)_20250912_C03	EnhancerCluster_Igf2_Sox2DHS23andSox2DHS24~dCTCFinICR	BS29920A	chr3	34757071	34757590	519	Sox2+104869bp	+	30.8982	EnhancerCluster_Igf2_Sox2DHS23andSox2DHS24_dCTCFinICR	77	1002	925	+	mm10_vs_EnhancerCluster_Igf2_Sox2DHS23andSox2DHS24~dCTCFinICR	endogenous
Bl6/C_PL342(Igf2_1_4)_20250912_C03	EnhancerCluster_Igf2_Sox2DHS23andSox2DHS24~dCTCFinICR	BS29920A	chr3	34757080	34759308	2228	Sox2+105733bp	-	64.3188	EnhancerCluster_Igf2_Sox2DHS23andSox2DHS24_dCTCFinICR	59	1853	1794	-	mm10_vs_EnhancerCluster_Igf2_Sox2DHS23andSox2DHS24~dCTCFinICR	endogenous
Bl6/C_PL342(Igf2_1_4)_20250912_C03	EnhancerCluster_Igf2_Sox2DHS23andSox2DHS24~dCTCFinICR	BS29920A	chr7	142520198	142520696	498	Tnnt3+4438bp	+	11.981	EnhancerCluster_Igf2_Sox2DHS23andSox2DHS24_dCTCFinICR	31	893	862	-	mm10_vs_EnhancerCluster_Igf2_Sox2DHS23andSox2DHS24~dCTCFinICR	LeftJx
Bl6/C_PL342(Igf2_1_4)_20250912_C03	EnhancerCluster_Igf2_Sox2DHS23andSox2DHS24~dCTCFinICR	BS29920A	chr7	142574709	142575485	776	Mrpl23+34350bp	+	16.395	EnhancerCluster_Igf2_Sox2DHS23andSox2DHS24_dCTCFinICR	2213	2937	724	-	mm10_vs_EnhancerCluster_Igf2_Sox2DHS23andSox2DHS24~dCTCFinICR	endogenous
Bl6/C_PL342(Igf2_1_4)_20250912_C03	EnhancerCluster_Igf2_Sox2DHS23andSox2DHS24~dCTCFinICR	BS29920A	chr7	142678063	142678977	914	Ins2-136bp	-	46.0321	EnhancerCluster_Igf2_Sox2DHS23andSox2DHS24_dCTCFinICR	103552	104349	797	+	mm10_vs_EnhancerCluster_Igf2_Sox2DHS23andSox2DHS24~dCTCFinICR	RightJx
Bl6/C_PL343(Igf2_1_4)_20250421_A01	EnhancerCluster_Igf2_Sox2DHS23toDHS26~dCTCFinICR	BS29061A	chr3	34755068	34755555	487	Sox2+102850bp	+	49.7465	EnhancerCluster_Igf2_Sox2DHS23toDHS26_dCTCFinICR	5767	6416	649	+	mm10_vs_EnhancerCluster_Igf2_Sox2DHS23toDHS26~dCTCFinICR	endogenous
Bl6/C_PL343(Igf2_1_4)_20250421_A01	EnhancerCluster_Igf2_Sox2DHS23toDHS26~dCTCFinICR	BS29061A	chr3	34762080	34762524	444	Sox2+109841bp	-	28.4266	EnhancerCluster_Igf2_Sox2DHS23toDHS26_dCTCFinICR	117	631	514	-	mm10_vs_EnhancerCluster_Igf2_Sox2DHS23toDHS26~dCTCFinICR	endogenous
Bl6/C_PL343(Igf2_1_4)_20250421_A01	EnhancerCluster_Igf2_Sox2DHS23toDHS26~dCTCFinICR	BS29061A	chr7	142520231	142520615	384	Tnnt3+4414bp	+	21.3199	EnhancerCluster_Igf2_Sox2DHS23toDHS26_dCTCFinICR	1	434	433	-	mm10_vs_EnhancerCluster_Igf2_Sox2DHS23toDHS26~dCTCFinICR	LeftJx
Bl6/C_PL343(Igf2_1_4)_20250421_A01	EnhancerCluster_Igf2_Sox2DHS23toDHS26~dCTCFinICR	BS29061A	chr7	142575073	142575436	363	Mrpl23+34507bp	+	21.3199	EnhancerCluster_Igf2_Sox2DHS23toDHS26_dCTCFinICR	6443	6905	462	-	mm10_vs_EnhancerCluster_Igf2_Sox2DHS23toDHS26~dCTCFinICR	endogenous
Bl6/C_PL343(Igf2_1_4)_20250421_A01	EnhancerCluster_Igf2_Sox2DHS23toDHS26~dCTCFinICR	BS29061A	chr7	142581953	142582174	221	Mrpl23+41316bp	-	5.32999	EnhancerCluster_Igf2_Sox2DHS23toDHS26_dCTCFinICR	12036	12672	636	+	mm10_vs_EnhancerCluster_Igf2_Sox2DHS23toDHS26~dCTCFinICR	endogenous
Bl6/C_PL343(Igf2_1_4)_20250421_A01	EnhancerCluster_Igf2_Sox2DHS23toDHS26~dCTCFinICR	BS29061A	chr7	142581955	142582156	201	Mrpl23+41308bp	+	30.2033	EnhancerCluster_Igf2_Sox2DHS23toDHS26_dCTCFinICR	12720	13395	675	-	mm10_vs_EnhancerCluster_Igf2_Sox2DHS23toDHS26~dCTCFinICR	endogenous
Bl6/C_PL343(Igf2_1_4)_20250421_A01	EnhancerCluster_Igf2_Sox2DHS23toDHS26~dCTCFinICR	BS29061A	chr7	142678066	142678817	751	Ins2-215bp	-	63.9598	EnhancerCluster_Igf2_Sox2DHS23toDHS26_dCTCFinICR	108065	108657	592	+	mm10_vs_EnhancerCluster_Igf2_Sox2DHS23toDHS26~dCTCFinICR	RightJx
Bl6/C_PL343(Igf2_1_4)_20250421_A06	EnhancerCluster_Igf2_Sox2DHS23toDHS26~dCTCFinICR	BS29064A	chr3	34755146	34755722	576	Sox2+102973bp	+	24.1663	EnhancerCluster_Igf2_Sox2DHS23toDHS26_dCTCFinICR	5844	6412	568	+	mm10_vs_EnhancerCluster_Igf2_Sox2DHS23toDHS26~dCTCFinICR	endogenous
Bl6/C_PL343(Igf2_1_4)_20250421_A06	EnhancerCluster_Igf2_Sox2DHS23toDHS26~dCTCFinICR	BS29064A	chr3	34762098	34762487	389	Sox2+109831bp	-	25.8924	EnhancerCluster_Igf2_Sox2DHS23toDHS26_dCTCFinICR	97	726	629	-	mm10_vs_EnhancerCluster_Igf2_Sox2DHS23toDHS26~dCTCFinICR	endogenous
Bl6/C_PL343(Igf2_1_4)_20250421_A06	EnhancerCluster_Igf2_Sox2DHS23toDHS26~dCTCFinICR	BS29064A	chr7	142520359	142520693	334	Tnnt3+4517bp	+	8.63081	EnhancerCluster_Igf2_Sox2DHS23toDHS26_dCTCFinICR	18	368	350	-	mm10_vs_EnhancerCluster_Igf2_Sox2DHS23toDHS26~dCTCFinICR	LeftJx
Bl6/C_PL343(Igf2_1_4)_20250421_A06	EnhancerCluster_Igf2_Sox2DHS23toDHS26~dCTCFinICR	BS29064A	chr7	142575010	142575434	424	Mrpl23+34475bp	+	10.357	EnhancerCluster_Igf2_Sox2DHS23toDHS26_dCTCFinICR	6454	6968	514	-	mm10_vs_EnhancerCluster_Igf2_Sox2DHS23toDHS26~dCTCFinICR	endogenous
Bl6/C_PL343(Igf2_1_4)_20250421_A06	EnhancerCluster_Igf2_Sox2DHS23toDHS26~dCTCFinICR	BS29064A	chr7	142581957	142582174	217	Mrpl23+41318bp	+	31.0709	EnhancerCluster_Igf2_Sox2DHS23toDHS26_dCTCFinICR	12791	13354	563	-	mm10_vs_EnhancerCluster_Igf2_Sox2DHS23toDHS26~dCTCFinICR	endogenous
Bl6/C_PL343(Igf2_1_4)_20250421_A06	EnhancerCluster_Igf2_Sox2DHS23toDHS26~dCTCFinICR	BS29064A	chr7	142582004	142582167	163	Mrpl23+41338bp	-	10.357	EnhancerCluster_Igf2_Sox2DHS23toDHS26_dCTCFinICR	12222	12675	453	+	mm10_vs_EnhancerCluster_Igf2_Sox2DHS23toDHS26~dCTCFinICR	endogenous
Bl6/C_PL343(Igf2_1_4)_20250421_A06	EnhancerCluster_Igf2_Sox2DHS23toDHS26~dCTCFinICR	BS29064A	chr7	142678069	142678792	723	Ins2-226bp	-	65.5941	EnhancerCluster_Igf2_Sox2DHS23toDHS26_dCTCFinICR	107982	108643	661	+	mm10_vs_EnhancerCluster_Igf2_Sox2DHS23toDHS26~dCTCFinICR	RightJx
Bl6/C_PL343(Igf2_1_4)_20250421_B01	EnhancerCluster_Igf2_Sox2DHS23toDHS26~dCTCFinICR	BS29068A	chr3	34755018	34755533	515	Sox2+102814bp	+	31.547	EnhancerCluster_Igf2_Sox2DHS23toDHS26_dCTCFinICR	5988	6412	424	+	mm10_vs_EnhancerCluster_Igf2_Sox2DHS23toDHS26~dCTCFinICR	endogenous
Bl6/C_PL343(Igf2_1_4)_20250421_B01	EnhancerCluster_Igf2_Sox2DHS23toDHS26~dCTCFinICR	BS29068A	chr3	34762067	34762754	687	Sox2+109949bp	-	23.6603	EnhancerCluster_Igf2_Sox2DHS23toDHS26_dCTCFinICR	137	548	411	-	mm10_vs_EnhancerCluster_Igf2_Sox2DHS23toDHS26~dCTCFinICR	endogenous
Bl6/C_PL343(Igf2_1_4)_20250421_B01	EnhancerCluster_Igf2_Sox2DHS23toDHS26~dCTCFinICR	BS29068A	chr7	142520248	142520695	447	Tnnt3+4462bp	+	21.6886	EnhancerCluster_Igf2_Sox2DHS23toDHS26_dCTCFinICR	32	739	707	-	mm10_vs_EnhancerCluster_Igf2_Sox2DHS23toDHS26~dCTCFinICR	LeftJx
Bl6/C_PL343(Igf2_1_4)_20250421_B01	EnhancerCluster_Igf2_Sox2DHS23toDHS26~dCTCFinICR	BS29068A	chr7	142575046	142575340	294	Mrpl23+34446bp	+	11.8301	EnhancerCluster_Igf2_Sox2DHS23toDHS26_dCTCFinICR	6454	6816	362	-	mm10_vs_EnhancerCluster_Igf2_Sox2DHS23toDHS26~dCTCFinICR	endogenous
Bl6/C_PL343(Igf2_1_4)_20250421_B01	EnhancerCluster_Igf2_Sox2DHS23toDHS26~dCTCFinICR	BS29068A	chr7	142581982	142582170	188	Mrpl23+41329bp	+	29.5753	EnhancerCluster_Igf2_Sox2DHS23toDHS26_dCTCFinICR	12757	13142	385	-	mm10_vs_EnhancerCluster_Igf2_Sox2DHS23toDHS26~dCTCFinICR	endogenous
Bl6/C_PL343(Igf2_1_4)_20250421_B01	EnhancerCluster_Igf2_Sox2DHS23toDHS26~dCTCFinICR	BS29068A	chr7	142582037	142582161	124	Mrpl23+41352bp	-	9.85844	EnhancerCluster_Igf2_Sox2DHS23toDHS26_dCTCFinICR	12226	12489	263	+	mm10_vs_EnhancerCluster_Igf2_Sox2DHS23toDHS26~dCTCFinICR	endogenous
Bl6/C_PL343(Igf2_1_4)_20250421_B01	EnhancerCluster_Igf2_Sox2DHS23toDHS26~dCTCFinICR	BS29068A	chr7	142678069	142678955	886	Ins2-144bp	-	72.9525	EnhancerCluster_Igf2_Sox2DHS23toDHS26_dCTCFinICR	107873	108658	785	+	mm10_vs_EnhancerCluster_Igf2_Sox2DHS23toDHS26~dCTCFinICR	RightJx
Bl6/C_PL341(Igf2_1_4)_20250912_A01	EnhancerCluster_Igf2_Sox2DHS24~dCTCFinICR	BS29911A	chr3	34756773	34757590	817	Sox2+104720bp	+	43.3437	EnhancerCluster_Igf2_Sox2DHS24_dCTCFinICR	269	987	718	+	mm10_vs_EnhancerCluster_Igf2_Sox2DHS24~dCTCFinICR	endogenous
Bl6/C_PL341(Igf2_1_4)_20250912_A01	EnhancerCluster_Igf2_Sox2DHS24~dCTCFinICR	BS29911A	chr3	34758524	34759160	636	Sox2+106381bp	-	31.8444	EnhancerCluster_Igf2_Sox2DHS24_dCTCFinICR	57	929	872	-	mm10_vs_EnhancerCluster_Igf2_Sox2DHS24~dCTCFinICR	endogenous
Bl6/C_PL341(Igf2_1_4)_20250912_A01	EnhancerCluster_Igf2_Sox2DHS24~dCTCFinICR	BS29911A	chr7	142520136	142520693	557	Tnnt3+4405bp	+	20.345	EnhancerCluster_Igf2_Sox2DHS24_dCTCFinICR	27	787	760	-	mm10_vs_EnhancerCluster_Igf2_Sox2DHS24~dCTCFinICR	LeftJx
Bl6/C_PL341(Igf2_1_4)_20250912_A01	EnhancerCluster_Igf2_Sox2DHS24~dCTCFinICR	BS29911A	chr7	142574824	142575523	699	Mrpl23+34426bp	+	20.345	EnhancerCluster_Igf2_Sox2DHS24_dCTCFinICR	1053	1558	505	-	mm10_vs_EnhancerCluster_Igf2_Sox2DHS24~dCTCFinICR	endogenous
Bl6/C_PL341(Igf2_1_4)_20250912_A01	EnhancerCluster_Igf2_Sox2DHS24~dCTCFinICR	BS29911A	chr7	142678057	142678853	796	Ins2-201bp	-	53.9585	EnhancerCluster_Igf2_Sox2DHS24_dCTCFinICR	102388	103231	843	+	mm10_vs_EnhancerCluster_Igf2_Sox2DHS24~dCTCFinICR	RightJx
Bl6/C_PL341(Igf2_1_4)_20250912_A06	EnhancerCluster_Igf2_Sox2DHS24~dCTCFinICR	BS29913A	chr3	34756754	34757581	827	Sox2+104706bp	+	49.106	EnhancerCluster_Igf2_Sox2DHS24_dCTCFinICR	360	973	613	+	mm10_vs_EnhancerCluster_Igf2_Sox2DHS24~dCTCFinICR	endogenous
Bl6/C_PL341(Igf2_1_4)_20250912_A06	EnhancerCluster_Igf2_Sox2DHS24~dCTCFinICR	BS29913A	chr3	34758524	34759506	982	Sox2+106554bp	-	51.1521	EnhancerCluster_Igf2_Sox2DHS24_dCTCFinICR	59	842	783	-	mm10_vs_EnhancerCluster_Igf2_Sox2DHS24~dCTCFinICR	endogenous
Bl6/C_PL341(Igf2_1_4)_20250912_A06	EnhancerCluster_Igf2_Sox2DHS24~dCTCFinICR	BS29913A	chr7	142520018	142520678	660	Tnnt3+4339bp	+	21.4839	EnhancerCluster_Igf2_Sox2DHS24_dCTCFinICR	38	787	749	-	mm10_vs_EnhancerCluster_Igf2_Sox2DHS24~dCTCFinICR	LeftJx
Bl6/C_PL341(Igf2_1_4)_20250912_A06	EnhancerCluster_Igf2_Sox2DHS24~dCTCFinICR	BS29913A	chr7	142575004	142575455	451	Mrpl23+34482bp	+	16.3687	EnhancerCluster_Igf2_Sox2DHS24_dCTCFinICR	1036	1588	552	-	mm10_vs_EnhancerCluster_Igf2_Sox2DHS24~dCTCFinICR	endogenous
Bl6/C_PL341(Igf2_1_4)_20250912_A06	EnhancerCluster_Igf2_Sox2DHS24~dCTCFinICR	BS29913A	chr7	142678082	142678975	893	Ins2-128bp	-	63.4286	EnhancerCluster_Igf2_Sox2DHS24_dCTCFinICR	102358	103234	876	+	mm10_vs_EnhancerCluster_Igf2_Sox2DHS24~dCTCFinICR	RightJx
Bl6/C_PL341(Igf2_1_4)_20250912_A08	EnhancerCluster_Igf2_Sox2DHS24~dCTCFinICR	BS29914A	chr3	34756895	34757581	686	Sox2+104777bp	+	35.6725	EnhancerCluster_Igf2_Sox2DHS24_dCTCFinICR	357	992	635	+	mm10_vs_EnhancerCluster_Igf2_Sox2DHS24~dCTCFinICR	endogenous
Bl6/C_PL341(Igf2_1_4)_20250912_A08	EnhancerCluster_Igf2_Sox2DHS24~dCTCFinICR	BS29914A	chr3	34758526	34759290	764	Sox2+106447bp	-	27.4854	EnhancerCluster_Igf2_Sox2DHS24_dCTCFinICR	58	714	656	-	mm10_vs_EnhancerCluster_Igf2_Sox2DHS24~dCTCFinICR	endogenous
Bl6/C_PL341(Igf2_1_4)_20250912_A08	EnhancerCluster_Igf2_Sox2DHS24~dCTCFinICR	BS29914A	chr7	142520244	142520693	449	Tnnt3+4459bp	+	19.883	EnhancerCluster_Igf2_Sox2DHS24_dCTCFinICR	20	905	885	-	mm10_vs_EnhancerCluster_Igf2_Sox2DHS24~dCTCFinICR	LeftJx
Bl6/C_PL341(Igf2_1_4)_20250912_A08	EnhancerCluster_Igf2_Sox2DHS24~dCTCFinICR	BS29914A	chr7	142574763	142575520	757	Mrpl23+34394bp	+	13.4503	EnhancerCluster_Igf2_Sox2DHS24_dCTCFinICR	1039	1628	589	-	mm10_vs_EnhancerCluster_Igf2_Sox2DHS24~dCTCFinICR	endogenous
Bl6/C_PL341(Igf2_1_4)_20250912_A08	EnhancerCluster_Igf2_Sox2DHS24~dCTCFinICR	BS29914A	chr7	142678053	142678995	942	Ins2-132bp	-	45.0292	EnhancerCluster_Igf2_Sox2DHS24_dCTCFinICR	102342	103206	864	+	mm10_vs_EnhancerCluster_Igf2_Sox2DHS24~dCTCFinICR	RightJx
Bl6/C_PL341(Igf2_1_4)_20250912_A10	EnhancerCluster_Igf2_Sox2DHS24~dCTCFinICR	BS29915A	chr3	34756874	34757582	708	Sox2+104767bp	+	47.2535	EnhancerCluster_Igf2_Sox2DHS24_dCTCFinICR	67	988	921	+	mm10_vs_EnhancerCluster_Igf2_Sox2DHS24~dCTCFinICR	endogenous
Bl6/C_PL341(Igf2_1_4)_20250912_A10	EnhancerCluster_Igf2_Sox2DHS24~dCTCFinICR	BS29915A	chr3	34758528	34759389	861	Sox2+106497bp	-	31.0708	EnhancerCluster_Igf2_Sox2DHS24_dCTCFinICR	66	887	821	-	mm10_vs_EnhancerCluster_Igf2_Sox2DHS24~dCTCFinICR	endogenous
Bl6/C_PL341(Igf2_1_4)_20250912_A10	EnhancerCluster_Igf2_Sox2DHS24~dCTCFinICR	BS29915A	chr7	142520296	142520694	398	Tnnt3+4486bp	+	13.5935	EnhancerCluster_Igf2_Sox2DHS24_dCTCFinICR	60	941	881	-	mm10_vs_EnhancerCluster_Igf2_Sox2DHS24~dCTCFinICR	LeftJx
Bl6/C_PL341(Igf2_1_4)_20250912_A10	EnhancerCluster_Igf2_Sox2DHS24~dCTCFinICR	BS29915A	chr7	142574945	142575365	420	Mrpl23+34408bp	+	14.2408	EnhancerCluster_Igf2_Sox2DHS24_dCTCFinICR	1068	1722	654	-	mm10_vs_EnhancerCluster_Igf2_Sox2DHS24~dCTCFinICR	endogenous
Bl6/C_PL341(Igf2_1_4)_20250912_A10	EnhancerCluster_Igf2_Sox2DHS24~dCTCFinICR	BS29915A	chr7	142678068	142678940	872	Ins2-152bp	-	34.9546	EnhancerCluster_Igf2_Sox2DHS24_dCTCFinICR	102336	103229	893	+	mm10_vs_EnhancerCluster_Igf2_Sox2DHS24~dCTCFinICR	RightJx
Bl6/C_PL347(Igf2_1_4)_20250421_E01	EnhancerCluster_Igf2_Sox2DHS24andSall1DHS39dnAndSall1DHS40dn~dCTCFinICR	BS29080A	chr3	34756801	34757585	784	Sox2+104732bp	+	45.0863	EnhancerCluster_Igf2_Sox2DHS24andSall1DHS39dnAndSall1DHS40dn_dCTCFinICR	1735	2370	635	+	mm10_vs_EnhancerCluster_Igf2_Sox2DHS24andSall1DHS39dnAndSall1DHS40dn~dCTCFinICR	endogenous
Bl6/C_PL347(Igf2_1_4)_20250421_E01	EnhancerCluster_Igf2_Sox2DHS24andSall1DHS39dnAndSall1DHS40dn~dCTCFinICR	BS29080A	chr3	34758522	34759569	1047	Sox2+106584bp	-	19.7253	EnhancerCluster_Igf2_Sox2DHS24andSall1DHS39dnAndSall1DHS40dn_dCTCFinICR	1465	2213	748	-	mm10_vs_EnhancerCluster_Igf2_Sox2DHS24andSall1DHS39dnAndSall1DHS40dn~dCTCFinICR	endogenous
Bl6/C_PL347(Igf2_1_4)_20250421_E01	EnhancerCluster_Igf2_Sox2DHS24andSall1DHS39dnAndSall1DHS40dn~dCTCFinICR	BS29080A	chr7	142520221	142520617	396	Tnnt3+4410bp	+	28.1789	EnhancerCluster_Igf2_Sox2DHS24andSall1DHS39dnAndSall1DHS40dn_dCTCFinICR	14	443	429	-	mm10_vs_EnhancerCluster_Igf2_Sox2DHS24andSall1DHS39dnAndSall1DHS40dn~dCTCFinICR	LeftJx
Bl6/C_PL347(Igf2_1_4)_20250421_E01	EnhancerCluster_Igf2_Sox2DHS24andSall1DHS39dnAndSall1DHS40dn~dCTCFinICR	BS29080A	chr7	142574958	142575396	438	Mrpl23+34430bp	+	11.2716	EnhancerCluster_Igf2_Sox2DHS24andSall1DHS39dnAndSall1DHS40dn_dCTCFinICR	2427	2897	470	-	mm10_vs_EnhancerCluster_Igf2_Sox2DHS24andSall1DHS39dnAndSall1DHS40dn~dCTCFinICR	endogenous
Bl6/C_PL347(Igf2_1_4)_20250421_E01	EnhancerCluster_Igf2_Sox2DHS24andSall1DHS39dnAndSall1DHS40dn~dCTCFinICR	BS29080A	chr7	142581982	142582160	178	Mrpl23+41324bp	+	7.04473	EnhancerCluster_Igf2_Sox2DHS24andSall1DHS39dnAndSall1DHS40dn_dCTCFinICR	8722	9132	410	-	mm10_vs_EnhancerCluster_Igf2_Sox2DHS24andSall1DHS39dnAndSall1DHS40dn~dCTCFinICR	endogenous
Bl6/C_PL347(Igf2_1_4)_20250421_E01	EnhancerCluster_Igf2_Sox2DHS24andSall1DHS39dnAndSall1DHS40dn~dCTCFinICR	BS29080A	chr7	142582029	142582164	135	Mrpl23+41349bp	-	5.63579	EnhancerCluster_Igf2_Sox2DHS24andSall1DHS39dnAndSall1DHS40dn_dCTCFinICR	8340	8628	288	+	mm10_vs_EnhancerCluster_Igf2_Sox2DHS24andSall1DHS39dnAndSall1DHS40dn~dCTCFinICR	endogenous
Bl6/C_PL347(Igf2_1_4)_20250421_E01	EnhancerCluster_Igf2_Sox2DHS24andSall1DHS39dnAndSall1DHS40dn~dCTCFinICR	BS29080A	chr7	142678088	142678731	643	Ins2-247bp	-	70.4473	EnhancerCluster_Igf2_Sox2DHS24andSall1DHS39dnAndSall1DHS40dn_dCTCFinICR	103905	104615	710	+	mm10_vs_EnhancerCluster_Igf2_Sox2DHS24andSall1DHS39dnAndSall1DHS40dn~dCTCFinICR	RightJx
Bl6/C_PL347(Igf2_1_4)_20250421_E01	EnhancerCluster_Igf2_Sox2DHS24andSall1DHS39dnAndSall1DHS40dn~dCTCFinICR	BS29080A	chr8	89002808	89003448	640	Sall1-24107bp	+	32.4058	EnhancerCluster_Igf2_Sox2DHS24andSall1DHS39dnAndSall1DHS40dn_dCTCFinICR	831	1408	577	+	mm10_vs_EnhancerCluster_Igf2_Sox2DHS24andSall1DHS39dnAndSall1DHS40dn~dCTCFinICR	endogenous
Bl6/C_PL347(Igf2_1_4)_20250421_E01	EnhancerCluster_Igf2_Sox2DHS24andSall1DHS39dnAndSall1DHS40dn~dCTCFinICR	BS29080A	chr8	89004838	89005387	549	Sall1-22123bp	-	16.9074	EnhancerCluster_Igf2_Sox2DHS24andSall1DHS39dnAndSall1DHS40dn_dCTCFinICR	59	820	761	-	mm10_vs_EnhancerCluster_Igf2_Sox2DHS24andSall1DHS39dnAndSall1DHS40dn~dCTCFinICR	endogenous
Bl6/C_PL347(Igf2_1_4)_20250421_E02	EnhancerCluster_Igf2_Sox2DHS24andSall1DHS39dnAndSall1DHS40dn~dCTCFinICR	BS29081A	chr3	34757034	34757588	554	Sox2+104850bp	+	42.2545	EnhancerCluster_Igf2_Sox2DHS24andSall1DHS39dnAndSall1DHS40dn_dCTCFinICR	1783	2355	572	+	mm10_vs_EnhancerCluster_Igf2_Sox2DHS24andSall1DHS39dnAndSall1DHS40dn~dCTCFinICR	endogenous
Bl6/C_PL347(Igf2_1_4)_20250421_E02	EnhancerCluster_Igf2_Sox2DHS24andSall1DHS39dnAndSall1DHS40dn~dCTCFinICR	BS29081A	chr3	34758720	34759099	379	Sox2+106448bp	-	19.7188	EnhancerCluster_Igf2_Sox2DHS24andSall1DHS39dnAndSall1DHS40dn_dCTCFinICR	1508	1961	453	-	mm10_vs_EnhancerCluster_Igf2_Sox2DHS24andSall1DHS39dnAndSall1DHS40dn~dCTCFinICR	endogenous
Bl6/C_PL347(Igf2_1_4)_20250421_E02	EnhancerCluster_Igf2_Sox2DHS24andSall1DHS39dnAndSall1DHS40dn~dCTCFinICR	BS29081A	chr7	142520236	142520695	459	Tnnt3+4456bp	+	36.6206	EnhancerCluster_Igf2_Sox2DHS24andSall1DHS39dnAndSall1DHS40dn_dCTCFinICR	15	655	640	-	mm10_vs_EnhancerCluster_Igf2_Sox2DHS24andSall1DHS39dnAndSall1DHS40dn~dCTCFinICR	LeftJx
Bl6/C_PL347(Igf2_1_4)_20250421_E02	EnhancerCluster_Igf2_Sox2DHS24andSall1DHS39dnAndSall1DHS40dn~dCTCFinICR	BS29081A	chr7	142574993	142575235	242	Mrpl23+34367bp	+	11.2679	EnhancerCluster_Igf2_Sox2DHS24andSall1DHS39dnAndSall1DHS40dn_dCTCFinICR	2484	2600	116	-	mm10_vs_EnhancerCluster_Igf2_Sox2DHS24andSall1DHS39dnAndSall1DHS40dn~dCTCFinICR	endogenous
Bl6/C_PL347(Igf2_1_4)_20250421_E02	EnhancerCluster_Igf2_Sox2DHS24andSall1DHS39dnAndSall1DHS40dn~dCTCFinICR	BS29081A	chr7	142581974	142582168	194	Mrpl23+41324bp	+	19.7188	EnhancerCluster_Igf2_Sox2DHS24andSall1DHS39dnAndSall1DHS40dn_dCTCFinICR	8743	9370	627	-	mm10_vs_EnhancerCluster_Igf2_Sox2DHS24andSall1DHS39dnAndSall1DHS40dn~dCTCFinICR	endogenous
Bl6/C_PL347(Igf2_1_4)_20250421_E02	EnhancerCluster_Igf2_Sox2DHS24andSall1DHS39dnAndSall1DHS40dn~dCTCFinICR	BS29081A	chr7	142678080	142678881	801	Ins2-176bp	-	61.9733	EnhancerCluster_Igf2_Sox2DHS24andSall1DHS39dnAndSall1DHS40dn_dCTCFinICR	104011	104608	597	+	mm10_vs_EnhancerCluster_Igf2_Sox2DHS24andSall1DHS39dnAndSall1DHS40dn~dCTCFinICR	RightJx
Bl6/C_PL347(Igf2_1_4)_20250421_E02	EnhancerCluster_Igf2_Sox2DHS24andSall1DHS39dnAndSall1DHS40dn~dCTCFinICR	BS29081A	chr8	89002800	89003404	604	Sall1-24133bp	+	39.4376	EnhancerCluster_Igf2_Sox2DHS24andSall1DHS39dnAndSall1DHS40dn_dCTCFinICR	772	1402	630	+	mm10_vs_EnhancerCluster_Igf2_Sox2DHS24andSall1DHS39dnAndSall1DHS40dn~dCTCFinICR	endogenous
Bl6/C_PL347(Igf2_1_4)_20250421_E02	EnhancerCluster_Igf2_Sox2DHS24andSall1DHS39dnAndSall1DHS40dn~dCTCFinICR	BS29081A	chr8	89004803	89005391	588	Sall1-22138bp	-	30.9866	EnhancerCluster_Igf2_Sox2DHS24andSall1DHS39dnAndSall1DHS40dn_dCTCFinICR	100	729	629	-	mm10_vs_EnhancerCluster_Igf2_Sox2DHS24andSall1DHS39dnAndSall1DHS40dn~dCTCFinICR	endogenous
Bl6/C_PL347(Igf2_1_4)_20250421_E03	EnhancerCluster_Igf2_Sox2DHS24andSall1DHS39dnAndSall1DHS40dn~dCTCFinICR	BS29082A	chr3	34756753	34757588	835	Sox2+104709bp	+	44.1291	EnhancerCluster_Igf2_Sox2DHS24andSall1DHS39dnAndSall1DHS40dn_dCTCFinICR	1809	2369	560	+	mm10_vs_EnhancerCluster_Igf2_Sox2DHS24andSall1DHS39dnAndSall1DHS40dn~dCTCFinICR	endogenous
Bl6/C_PL347(Igf2_1_4)_20250421_E03	EnhancerCluster_Igf2_Sox2DHS24andSall1DHS39dnAndSall1DHS40dn~dCTCFinICR	BS29082A	chr3	34758534	34759103	569	Sox2+106357bp	-	16.0469	EnhancerCluster_Igf2_Sox2DHS24andSall1DHS39dnAndSall1DHS40dn_dCTCFinICR	1507	1837	330	-	mm10_vs_EnhancerCluster_Igf2_Sox2DHS24andSall1DHS39dnAndSall1DHS40dn~dCTCFinICR	endogenous
Bl6/C_PL347(Igf2_1_4)_20250421_E03	EnhancerCluster_Igf2_Sox2DHS24andSall1DHS39dnAndSall1DHS40dn~dCTCFinICR	BS29082A	chr7	142520277	142520680	403	Tnnt3+4469bp	+	18.0528	EnhancerCluster_Igf2_Sox2DHS24andSall1DHS39dnAndSall1DHS40dn_dCTCFinICR	62	468	406	-	mm10_vs_EnhancerCluster_Igf2_Sox2DHS24andSall1DHS39dnAndSall1DHS40dn~dCTCFinICR	LeftJx
Bl6/C_PL347(Igf2_1_4)_20250421_E03	EnhancerCluster_Igf2_Sox2DHS24andSall1DHS39dnAndSall1DHS40dn~dCTCFinICR	BS29082A	chr7	142575050	142575319	269	Mrpl23+34437bp	+	6.0176	EnhancerCluster_Igf2_Sox2DHS24andSall1DHS39dnAndSall1DHS40dn_dCTCFinICR	2532	2772	240	-	mm10_vs_EnhancerCluster_Igf2_Sox2DHS24andSall1DHS39dnAndSall1DHS40dn~dCTCFinICR	endogenous
Bl6/C_PL347(Igf2_1_4)_20250421_E03	EnhancerCluster_Igf2_Sox2DHS24andSall1DHS39dnAndSall1DHS40dn~dCTCFinICR	BS29082A	chr7	142581965	142582134	169	Mrpl23+41302bp	+	8.02346	EnhancerCluster_Igf2_Sox2DHS24andSall1DHS39dnAndSall1DHS40dn_dCTCFinICR	8728	9134	406	-	mm10_vs_EnhancerCluster_Igf2_Sox2DHS24andSall1DHS39dnAndSall1DHS40dn~dCTCFinICR	endogenous
Bl6/C_PL347(Igf2_1_4)_20250421_E03	EnhancerCluster_Igf2_Sox2DHS24andSall1DHS39dnAndSall1DHS40dn~dCTCFinICR	BS29082A	chr7	142678077	142678673	596	Ins2-281bp	-	42.1232	EnhancerCluster_Igf2_Sox2DHS24andSall1DHS39dnAndSall1DHS40dn_dCTCFinICR	104011	104591	580	+	mm10_vs_EnhancerCluster_Igf2_Sox2DHS24andSall1DHS39dnAndSall1DHS40dn~dCTCFinICR	RightJx
Bl6/C_PL347(Igf2_1_4)_20250421_E03	EnhancerCluster_Igf2_Sox2DHS24andSall1DHS39dnAndSall1DHS40dn~dCTCFinICR	BS29082A	chr8	89002813	89003453	640	Sall1-24102bp	+	42.1232	EnhancerCluster_Igf2_Sox2DHS24andSall1DHS39dnAndSall1DHS40dn_dCTCFinICR	821	1409	588	+	mm10_vs_EnhancerCluster_Igf2_Sox2DHS24andSall1DHS39dnAndSall1DHS40dn~dCTCFinICR	endogenous
Bl6/C_PL347(Igf2_1_4)_20250421_E03	EnhancerCluster_Igf2_Sox2DHS24andSall1DHS39dnAndSall1DHS40dn~dCTCFinICR	BS29082A	chr8	89004826	89005482	656	Sall1-22081bp	-	16.0469	EnhancerCluster_Igf2_Sox2DHS24andSall1DHS39dnAndSall1DHS40dn_dCTCFinICR	91	427	336	-	mm10_vs_EnhancerCluster_Igf2_Sox2DHS24andSall1DHS39dnAndSall1DHS40dn~dCTCFinICR	endogenous
Bl6/C_PL345(Igf2_1_4)_20250912_D02	EnhancerCluster_Igf2_Sox2DHS24andSall1DHS52dnAndSall1DHS53dn~dCTCFinICR	BS29922A	chr3	34756694	34757540	846	Sox2+104656bp	+	37.0624	EnhancerCluster_Igf2_Sox2DHS24andSall1DHS52dnAndSall1DHS53dn_dCTCFinICR	1599	2402	803	+	mm10_vs_EnhancerCluster_Igf2_Sox2DHS24andSall1DHS52dnAndSall1DHS53dn~dCTCFinICR	endogenous
Bl6/C_PL345(Igf2_1_4)_20250912_D02	EnhancerCluster_Igf2_Sox2DHS24andSall1DHS52dnAndSall1DHS53dn~dCTCFinICR	BS29922A	chr3	34758531	34759458	927	Sox2+106533bp	-	37.0624	EnhancerCluster_Igf2_Sox2DHS24andSall1DHS52dnAndSall1DHS53dn_dCTCFinICR	1461	2338	877	-	mm10_vs_EnhancerCluster_Igf2_Sox2DHS24andSall1DHS52dnAndSall1DHS53dn~dCTCFinICR	endogenous
Bl6/C_PL345(Igf2_1_4)_20250912_D02	EnhancerCluster_Igf2_Sox2DHS24andSall1DHS52dnAndSall1DHS53dn~dCTCFinICR	BS29922A	chr7	142520259	142520697	438	Tnnt3+4469bp	+	31.0114	EnhancerCluster_Igf2_Sox2DHS24andSall1DHS52dnAndSall1DHS53dn_dCTCFinICR	36	921	885	-	mm10_vs_EnhancerCluster_Igf2_Sox2DHS24andSall1DHS52dnAndSall1DHS53dn~dCTCFinICR	LeftJx
Bl6/C_PL345(Igf2_1_4)_20250912_D02	EnhancerCluster_Igf2_Sox2DHS24andSall1DHS52dnAndSall1DHS53dn~dCTCFinICR	BS29922A	chr7	142574733	142575541	808	Mrpl23+34390bp	+	21.9349	EnhancerCluster_Igf2_Sox2DHS24andSall1DHS52dnAndSall1DHS53dn_dCTCFinICR	2449	3030	581	-	mm10_vs_EnhancerCluster_Igf2_Sox2DHS24andSall1DHS52dnAndSall1DHS53dn~dCTCFinICR	endogenous
Bl6/C_PL345(Igf2_1_4)_20250912_D02	EnhancerCluster_Igf2_Sox2DHS24andSall1DHS52dnAndSall1DHS53dn~dCTCFinICR	BS29922A	chr7	142678054	142678988	934	Ins2-135bp	-	69.5865	EnhancerCluster_Igf2_Sox2DHS24andSall1DHS52dnAndSall1DHS53dn_dCTCFinICR	103799	104606	807	+	mm10_vs_EnhancerCluster_Igf2_Sox2DHS24andSall1DHS52dnAndSall1DHS53dn~dCTCFinICR	RightJx
Bl6/C_PL345(Igf2_1_4)_20250912_D02	EnhancerCluster_Igf2_Sox2DHS24andSall1DHS52dnAndSall1DHS53dn~dCTCFinICR	BS29922A	chr8	88990349	88991174	825	Sall1-36474bp	+	84.714	EnhancerCluster_Igf2_Sox2DHS24andSall1DHS52dnAndSall1DHS53dn_dCTCFinICR	624	1457	833	+	mm10_vs_EnhancerCluster_Igf2_Sox2DHS24andSall1DHS52dnAndSall1DHS53dn~dCTCFinICR	endogenous
Bl6/C_PL345(Igf2_1_4)_20250912_D02	EnhancerCluster_Igf2_Sox2DHS24andSall1DHS52dnAndSall1DHS53dn~dCTCFinICR	BS29922A	chr8	88992547	88993479	932	Sall1-34222bp	-	74.1248	EnhancerCluster_Igf2_Sox2DHS24andSall1DHS52dnAndSall1DHS53dn_dCTCFinICR	57	810	753	-	mm10_vs_EnhancerCluster_Igf2_Sox2DHS24andSall1DHS52dnAndSall1DHS53dn~dCTCFinICR	endogenous
Bl6/C_PL345(Igf2_1_4)_20250912_D06	EnhancerCluster_Igf2_Sox2DHS24andSall1DHS52dnAndSall1DHS53dn~dCTCFinICR	BS29923A	chr3	34756749	34757581	832	Sox2+104704bp	+	36.7942	EnhancerCluster_Igf2_Sox2DHS24andSall1DHS52dnAndSall1DHS53dn_dCTCFinICR	1781	2393	612	+	mm10_vs_EnhancerCluster_Igf2_Sox2DHS24andSall1DHS52dnAndSall1DHS53dn~dCTCFinICR	endogenous
Bl6/C_PL345(Igf2_1_4)_20250912_D06	EnhancerCluster_Igf2_Sox2DHS24andSall1DHS52dnAndSall1DHS53dn~dCTCFinICR	BS29923A	chr3	34758528	34759323	795	Sox2+106464bp	-	28.3032	EnhancerCluster_Igf2_Sox2DHS24andSall1DHS52dnAndSall1DHS53dn_dCTCFinICR	1464	2285	821	-	mm10_vs_EnhancerCluster_Igf2_Sox2DHS24andSall1DHS52dnAndSall1DHS53dn~dCTCFinICR	endogenous
Bl6/C_PL345(Igf2_1_4)_20250912_D06	EnhancerCluster_Igf2_Sox2DHS24andSall1DHS52dnAndSall1DHS53dn~dCTCFinICR	BS29923A	chr7	142520225	142520698	473	Tnnt3+4452bp	+	23.2086	EnhancerCluster_Igf2_Sox2DHS24andSall1DHS52dnAndSall1DHS53dn_dCTCFinICR	34	912	878	-	mm10_vs_EnhancerCluster_Igf2_Sox2DHS24andSall1DHS52dnAndSall1DHS53dn~dCTCFinICR	LeftJx
Bl6/C_PL345(Igf2_1_4)_20250912_D06	EnhancerCluster_Igf2_Sox2DHS24andSall1DHS52dnAndSall1DHS53dn~dCTCFinICR	BS29923A	chr7	142574956	142575533	577	Mrpl23+34497bp	+	16.9819	EnhancerCluster_Igf2_Sox2DHS24andSall1DHS52dnAndSall1DHS53dn_dCTCFinICR	2435	3153	718	-	mm10_vs_EnhancerCluster_Igf2_Sox2DHS24andSall1DHS52dnAndSall1DHS53dn~dCTCFinICR	endogenous
Bl6/C_PL345(Igf2_1_4)_20250912_D06	EnhancerCluster_Igf2_Sox2DHS24andSall1DHS52dnAndSall1DHS53dn~dCTCFinICR	BS29923A	chr7	142678057	142678757	700	Ins2-249bp	-	44.719	EnhancerCluster_Igf2_Sox2DHS24andSall1DHS52dnAndSall1DHS53dn_dCTCFinICR	103914	104587	673	+	mm10_vs_EnhancerCluster_Igf2_Sox2DHS24andSall1DHS52dnAndSall1DHS53dn~dCTCFinICR	RightJx
Bl6/C_PL345(Igf2_1_4)_20250912_D06	EnhancerCluster_Igf2_Sox2DHS24andSall1DHS52dnAndSall1DHS53dn~dCTCFinICR	BS29923A	chr8	88990127	88991164	1037	Sall1-36590bp	+	57.1725	EnhancerCluster_Igf2_Sox2DHS24andSall1DHS52dnAndSall1DHS53dn_dCTCFinICR	544	1458	914	+	mm10_vs_EnhancerCluster_Igf2_Sox2DHS24andSall1DHS52dnAndSall1DHS53dn~dCTCFinICR	endogenous
Bl6/C_PL345(Igf2_1_4)_20250912_D06	EnhancerCluster_Igf2_Sox2DHS24andSall1DHS52dnAndSall1DHS53dn~dCTCFinICR	BS29923A	chr8	88992548	88993496	948	Sall1-34213bp	-	48.6815	EnhancerCluster_Igf2_Sox2DHS24andSall1DHS52dnAndSall1DHS53dn_dCTCFinICR	55	926	871	-	mm10_vs_EnhancerCluster_Igf2_Sox2DHS24andSall1DHS52dnAndSall1DHS53dn~dCTCFinICR	endogenous
Bl6/C_PL345(Igf2_1_4)_20250912_D09	EnhancerCluster_Igf2_Sox2DHS24andSall1DHS52dnAndSall1DHS53dn~dCTCFinICR	BS29924A	chr3	34756719	34757589	870	Sox2+104693bp	+	52.7084	EnhancerCluster_Igf2_Sox2DHS24andSall1DHS52dnAndSall1DHS53dn_dCTCFinICR	1684	2402	718	+	mm10_vs_EnhancerCluster_Igf2_Sox2DHS24andSall1DHS52dnAndSall1DHS53dn~dCTCFinICR	endogenous
Bl6/C_PL345(Igf2_1_4)_20250912_D09	EnhancerCluster_Igf2_Sox2DHS24andSall1DHS52dnAndSall1DHS53dn~dCTCFinICR	BS29924A	chr3	34758526	34759522	996	Sox2+106563bp	-	31.1716	EnhancerCluster_Igf2_Sox2DHS24andSall1DHS52dnAndSall1DHS53dn_dCTCFinICR	1461	2222	761	-	mm10_vs_EnhancerCluster_Igf2_Sox2DHS24andSall1DHS52dnAndSall1DHS53dn~dCTCFinICR	endogenous
Bl6/C_PL345(Igf2_1_4)_20250912_D09	EnhancerCluster_Igf2_Sox2DHS24andSall1DHS52dnAndSall1DHS53dn~dCTCFinICR	BS29924A	chr7	142520248	142520696	448	Tnnt3+4463bp	+	19.8365	EnhancerCluster_Igf2_Sox2DHS24andSall1DHS52dnAndSall1DHS53dn_dCTCFinICR	69	960	891	-	mm10_vs_EnhancerCluster_Igf2_Sox2DHS24andSall1DHS52dnAndSall1DHS53dn~dCTCFinICR	LeftJx
Bl6/C_PL345(Igf2_1_4)_20250912_D09	EnhancerCluster_Igf2_Sox2DHS24andSall1DHS52dnAndSall1DHS53dn~dCTCFinICR	BS29924A	chr7	142574853	142575540	687	Mrpl23+34449bp	+	22.1035	EnhancerCluster_Igf2_Sox2DHS24andSall1DHS52dnAndSall1DHS53dn_dCTCFinICR	2423	3250	827	-	mm10_vs_EnhancerCluster_Igf2_Sox2DHS24andSall1DHS52dnAndSall1DHS53dn~dCTCFinICR	endogenous
Bl6/C_PL345(Igf2_1_4)_20250912_D09	EnhancerCluster_Igf2_Sox2DHS24andSall1DHS52dnAndSall1DHS53dn~dCTCFinICR	BS29924A	chr7	142678061	142678935	874	Ins2-158bp	-	56.6757	EnhancerCluster_Igf2_Sox2DHS24andSall1DHS52dnAndSall1DHS53dn_dCTCFinICR	103628	104616	988	+	mm10_vs_EnhancerCluster_Igf2_Sox2DHS24andSall1DHS52dnAndSall1DHS53dn~dCTCFinICR	RightJx
Bl6/C_PL345(Igf2_1_4)_20250912_D09	EnhancerCluster_Igf2_Sox2DHS24andSall1DHS52dnAndSall1DHS53dn~dCTCFinICR	BS29924A	chr8	88990112	88991173	1061	Sall1-36593bp	+	75.3787	EnhancerCluster_Igf2_Sox2DHS24andSall1DHS52dnAndSall1DHS53dn_dCTCFinICR	508	1456	948	+	mm10_vs_EnhancerCluster_Igf2_Sox2DHS24andSall1DHS52dnAndSall1DHS53dn~dCTCFinICR	endogenous
Bl6/C_PL345(Igf2_1_4)_20250912_D09	EnhancerCluster_Igf2_Sox2DHS24andSall1DHS52dnAndSall1DHS53dn~dCTCFinICR	BS29924A	chr8	88992546	88993396	850	Sall1-34264bp	-	54.4087	EnhancerCluster_Igf2_Sox2DHS24andSall1DHS52dnAndSall1DHS53dn_dCTCFinICR	57	841	784	-	mm10_vs_EnhancerCluster_Igf2_Sox2DHS24andSall1DHS52dnAndSall1DHS53dn~dCTCFinICR	endogenous
Bl6/C_PL345(Igf2_1_4)_20250912_D10	EnhancerCluster_Igf2_Sox2DHS24andSall1DHS52dnAndSall1DHS53dn~dCTCFinICR	BS29925A	chr3	34756901	34757578	677	Sox2+104778bp	+	38.994	EnhancerCluster_Igf2_Sox2DHS24andSall1DHS52dnAndSall1DHS53dn_dCTCFinICR	1642	2391	749	+	mm10_vs_EnhancerCluster_Igf2_Sox2DHS24andSall1DHS52dnAndSall1DHS53dn~dCTCFinICR	endogenous
Bl6/C_PL345(Igf2_1_4)_20250912_D10	EnhancerCluster_Igf2_Sox2DHS24andSall1DHS52dnAndSall1DHS53dn~dCTCFinICR	BS29925A	chr3	34758524	34759510	986	Sox2+106556bp	-	29.9519	EnhancerCluster_Igf2_Sox2DHS24andSall1DHS52dnAndSall1DHS53dn_dCTCFinICR	1469	2244	775	-	mm10_vs_EnhancerCluster_Igf2_Sox2DHS24andSall1DHS52dnAndSall1DHS53dn~dCTCFinICR	endogenous
Bl6/C_PL345(Igf2_1_4)_20250912_D10	EnhancerCluster_Igf2_Sox2DHS24andSall1DHS52dnAndSall1DHS53dn~dCTCFinICR	BS29925A	chr7	142520220	142520672	452	Tnnt3+4437bp	+	20.3447	EnhancerCluster_Igf2_Sox2DHS24andSall1DHS52dnAndSall1DHS53dn_dCTCFinICR	21	958	937	-	mm10_vs_EnhancerCluster_Igf2_Sox2DHS24andSall1DHS52dnAndSall1DHS53dn~dCTCFinICR	LeftJx
Bl6/C_PL345(Igf2_1_4)_20250912_D10	EnhancerCluster_Igf2_Sox2DHS24andSall1DHS52dnAndSall1DHS53dn~dCTCFinICR	BS29925A	chr7	142574871	142575541	670	Mrpl23+34459bp	+	16.3888	EnhancerCluster_Igf2_Sox2DHS24andSall1DHS52dnAndSall1DHS53dn_dCTCFinICR	2420	2907	487	-	mm10_vs_EnhancerCluster_Igf2_Sox2DHS24andSall1DHS52dnAndSall1DHS53dn~dCTCFinICR	endogenous
Bl6/C_PL345(Igf2_1_4)_20250912_D10	EnhancerCluster_Igf2_Sox2DHS24andSall1DHS52dnAndSall1DHS53dn~dCTCFinICR	BS29925A	chr7	142678062	142679114	1052	Ins2-68bp	-	60.4689	EnhancerCluster_Igf2_Sox2DHS24andSall1DHS52dnAndSall1DHS53dn_dCTCFinICR	103713	104616	903	+	mm10_vs_EnhancerCluster_Igf2_Sox2DHS24andSall1DHS52dnAndSall1DHS53dn~dCTCFinICR	RightJx
Bl6/C_PL345(Igf2_1_4)_20250912_D10	EnhancerCluster_Igf2_Sox2DHS24andSall1DHS52dnAndSall1DHS53dn~dCTCFinICR	BS29925A	chr8	88990390	88991173	783	Sall1-36454bp	+	80.8136	EnhancerCluster_Igf2_Sox2DHS24andSall1DHS52dnAndSall1DHS53dn_dCTCFinICR	611	1459	848	+	mm10_vs_EnhancerCluster_Igf2_Sox2DHS24andSall1DHS52dnAndSall1DHS53dn~dCTCFinICR	endogenous
Bl6/C_PL345(Igf2_1_4)_20250912_D10	EnhancerCluster_Igf2_Sox2DHS24andSall1DHS52dnAndSall1DHS53dn~dCTCFinICR	BS29925A	chr8	88992543	88993455	912	Sall1-34236bp	-	55.3827	EnhancerCluster_Igf2_Sox2DHS24andSall1DHS52dnAndSall1DHS53dn_dCTCFinICR	59	927	868	-	mm10_vs_EnhancerCluster_Igf2_Sox2DHS24andSall1DHS52dnAndSall1DHS53dn~dCTCFinICR	endogenous
Bl6/C_PL345(Igf2_1_4)_20250912_D11	EnhancerCluster_Igf2_Sox2DHS24andSall1DHS52dnAndSall1DHS53dn~dCTCFinICR	BS29926A	chr3	34756737	34757590	853	Sox2+104702bp	+	35.4997	EnhancerCluster_Igf2_Sox2DHS24andSall1DHS52dnAndSall1DHS53dn_dCTCFinICR	1567	2387	820	+	mm10_vs_EnhancerCluster_Igf2_Sox2DHS24andSall1DHS52dnAndSall1DHS53dn~dCTCFinICR	endogenous
Bl6/C_PL345(Igf2_1_4)_20250912_D11	EnhancerCluster_Igf2_Sox2DHS24andSall1DHS52dnAndSall1DHS53dn~dCTCFinICR	BS29926A	chr3	34758523	34759417	894	Sox2+106509bp	-	30.959	EnhancerCluster_Igf2_Sox2DHS24andSall1DHS52dnAndSall1DHS53dn_dCTCFinICR	1460	2385	925	-	mm10_vs_EnhancerCluster_Igf2_Sox2DHS24andSall1DHS52dnAndSall1DHS53dn~dCTCFinICR	endogenous
Bl6/C_PL345(Igf2_1_4)_20250912_D11	EnhancerCluster_Igf2_Sox2DHS24andSall1DHS52dnAndSall1DHS53dn~dCTCFinICR	BS29926A	chr7	142520037	142520690	653	Tnnt3+4354bp	+	22.2905	EnhancerCluster_Igf2_Sox2DHS24andSall1DHS52dnAndSall1DHS53dn_dCTCFinICR	18	781	763	-	mm10_vs_EnhancerCluster_Igf2_Sox2DHS24andSall1DHS52dnAndSall1DHS53dn~dCTCFinICR	LeftJx
Bl6/C_PL345(Igf2_1_4)_20250912_D11	EnhancerCluster_Igf2_Sox2DHS24andSall1DHS52dnAndSall1DHS53dn~dCTCFinICR	BS29926A	chr7	142574774	142575524	750	Mrpl23+34402bp	+	12.3836	EnhancerCluster_Igf2_Sox2DHS24andSall1DHS52dnAndSall1DHS53dn_dCTCFinICR	2448	3142	694	-	mm10_vs_EnhancerCluster_Igf2_Sox2DHS24andSall1DHS52dnAndSall1DHS53dn~dCTCFinICR	endogenous
Bl6/C_PL345(Igf2_1_4)_20250912_D11	EnhancerCluster_Igf2_Sox2DHS24andSall1DHS52dnAndSall1DHS53dn~dCTCFinICR	BS29926A	chr7	142678065	142678942	877	Ins2-153bp	-	40.8659	EnhancerCluster_Igf2_Sox2DHS24andSall1DHS52dnAndSall1DHS53dn_dCTCFinICR	103591	104616	1025	+	mm10_vs_EnhancerCluster_Igf2_Sox2DHS24andSall1DHS52dnAndSall1DHS53dn~dCTCFinICR	RightJx
Bl6/C_PL345(Igf2_1_4)_20250912_D11	EnhancerCluster_Igf2_Sox2DHS24andSall1DHS52dnAndSall1DHS53dn~dCTCFinICR	BS29926A	chr8	88990213	88991174	961	Sall1-36542bp	+	55.7263	EnhancerCluster_Igf2_Sox2DHS24andSall1DHS52dnAndSall1DHS53dn_dCTCFinICR	492	1461	969	+	mm10_vs_EnhancerCluster_Igf2_Sox2DHS24andSall1DHS52dnAndSall1DHS53dn~dCTCFinICR	endogenous
Bl6/C_PL345(Igf2_1_4)_20250912_D11	EnhancerCluster_Igf2_Sox2DHS24andSall1DHS52dnAndSall1DHS53dn~dCTCFinICR	BS29926A	chr8	88992545	88993531	986	Sall1-34197bp	-	43.3426	EnhancerCluster_Igf2_Sox2DHS24andSall1DHS52dnAndSall1DHS53dn_dCTCFinICR	56	843	787	-	mm10_vs_EnhancerCluster_Igf2_Sox2DHS24andSall1DHS52dnAndSall1DHS53dn~dCTCFinICR	endogenous
Bl6/C_PL271(Sox2_6_7)_20241125_A06	EnhancerCluster_Nanog_DHS20upToDHS3up	BS27934A	chr3	34732042	34732753	711	Sox2+79936bp	+	18.3246	EnhancerCluster_Nanog_DHS20upToDHS3up	68	472	404	-	mm10_vs_EnhancerCluster_Nanog_DHS20upToDHS3up	LeftJx
Bl6/C_PL271(Sox2_6_7)_20241125_A06	EnhancerCluster_Nanog_DHS20upToDHS3up	BS27934A	chr3	34774134	34774601	467	Sox2+121906bp	-	19.6335	EnhancerCluster_Nanog_DHS20upToDHS3up	19162	19582	420	+	mm10_vs_EnhancerCluster_Nanog_DHS20upToDHS3up	RightJx
Bl6/C_PL271(Sox2_6_7)_20241125_A06	EnhancerCluster_Nanog_DHS20upToDHS3up	BS27934A	chr6	122685696	122686571	875	Nanog-21356bp	+	89.0053	EnhancerCluster_Nanog_DHS20upToDHS3up	58	845	787	-	mm10_vs_EnhancerCluster_Nanog_DHS20upToDHS3up	endogenous
Bl6/C_PL271(Sox2_6_7)_20241125_A06	EnhancerCluster_Nanog_DHS20upToDHS3up	BS27934A	chr6	122706075	122706788	713	Nanog-1058bp	-	66.754	EnhancerCluster_Nanog_DHS20upToDHS3up	18686	19562	876	+	mm10_vs_EnhancerCluster_Nanog_DHS20upToDHS3up	endogenous
Bl6/C_PL271(Sox2_6_7)_20241125_A06	EnhancerCluster_Nanog_DHS20upToDHS3up	BS27934A	LP305	4	187	183	ITR(L)	+	11.7801	EnhancerCluster_Nanog_DHS20upToDHS3up	164	689	525	-	LP305_vs_EnhancerCluster_Nanog_DHS20upToDHS3up	LeftJx
Bl6/C_PL271(Sox2_6_7)_20241125_A06	EnhancerCluster_Nanog_DHS20upToDHS3up	BS27934A	LP305	4079	4292	213	ITR(R)	-	17.0157	EnhancerCluster_Nanog_DHS20upToDHS3up	18746	19443	697	+	LP305_vs_EnhancerCluster_Nanog_DHS20upToDHS3up	RightJx
Bl6/C_PL271(Sox2_6_7)_20241125_A10	EnhancerCluster_Nanog_DHS20upToDHS3up	BS27935A	LP305	7	253	246	ITR(L)	+	21.0217	EnhancerCluster_Nanog_DHS20upToDHS3up	149	676	527	-	LP305_vs_EnhancerCluster_Nanog_DHS20upToDHS3up	LeftJx
Bl6/C_PL271(Sox2_6_7)_20241125_A10	EnhancerCluster_Nanog_DHS20upToDHS3up	BS27935A	LP305	4102	4308	206	ITR(R)	-	11.0641	EnhancerCluster_Nanog_DHS20upToDHS3up	18763	19443	680	+	LP305_vs_EnhancerCluster_Nanog_DHS20upToDHS3up	RightJx
Bl6/C_PL271(Sox2_6_7)_20241125_A10	EnhancerCluster_Nanog_DHS20upToDHS3up	BS27935A	chr3	34732183	34732741	558	Sox2+80001bp	+	13.2769	EnhancerCluster_Nanog_DHS20upToDHS3up	18	270	252	-	mm10_vs_EnhancerCluster_Nanog_DHS20upToDHS3up	LeftJx
Bl6/C_PL271(Sox2_6_7)_20241125_A10	EnhancerCluster_Nanog_DHS20upToDHS3up	BS27935A	chr3	34774143	34774799	656	Sox2+122010bp	-	9.95765	EnhancerCluster_Nanog_DHS20upToDHS3up	19279	19592	313	+	mm10_vs_EnhancerCluster_Nanog_DHS20upToDHS3up	RightJx
Bl6/C_PL271(Sox2_6_7)_20241125_A10	EnhancerCluster_Nanog_DHS20upToDHS3up	BS27935A	chr6	122685781	122686570	789	Nanog-21314bp	+	65.2779	EnhancerCluster_Nanog_DHS20upToDHS3up	55	803	748	-	mm10_vs_EnhancerCluster_Nanog_DHS20upToDHS3up	endogenous
Bl6/C_PL271(Sox2_6_7)_20241125_A10	EnhancerCluster_Nanog_DHS20upToDHS3up	BS27935A	chr6	122706045	122706773	728	Nanog-1080bp	-	61.9587	EnhancerCluster_Nanog_DHS20upToDHS3up	18860	19550	690	+	mm10_vs_EnhancerCluster_Nanog_DHS20upToDHS3up	endogenous
Bl6/C_PL271(Sox2_6_7)_20241125_A11	EnhancerCluster_Nanog_DHS20upToDHS3up	BS27936A	chr3	34732215	34732721	506	Sox2+80007bp	+	13.4368	EnhancerCluster_Nanog_DHS20upToDHS3up	34	490	456	-	mm10_vs_EnhancerCluster_Nanog_DHS20upToDHS3up	LeftJx
Bl6/C_PL271(Sox2_6_7)_20241125_A11	EnhancerCluster_Nanog_DHS20upToDHS3up	BS27936A	chr3	34774179	34774680	501	Sox2+121968bp	-	20.1553	EnhancerCluster_Nanog_DHS20upToDHS3up	19179	19588	409	+	mm10_vs_EnhancerCluster_Nanog_DHS20upToDHS3up	RightJx
Bl6/C_PL271(Sox2_6_7)_20241125_A11	EnhancerCluster_Nanog_DHS20upToDHS3up	BS27936A	chr6	122685678	122686566	888	Nanog-21367bp	+	92.9382	EnhancerCluster_Nanog_DHS20upToDHS3up	54	797	743	-	mm10_vs_EnhancerCluster_Nanog_DHS20upToDHS3up	endogenous
Bl6/C_PL271(Sox2_6_7)_20241125_A11	EnhancerCluster_Nanog_DHS20upToDHS3up	BS27936A	chr6	122706044	122707082	1038	Nanog-926bp	-	110.854	EnhancerCluster_Nanog_DHS20upToDHS3up	18763	19558	795	+	mm10_vs_EnhancerCluster_Nanog_DHS20upToDHS3up	endogenous
Bl6/C_PL271(Sox2_6_7)_20241125_A11	EnhancerCluster_Nanog_DHS20upToDHS3up	BS27936A	LP305	4	238	234	ITR(L)	+	19.0355	EnhancerCluster_Nanog_DHS20upToDHS3up	99	831	732	-	LP305_vs_EnhancerCluster_Nanog_DHS20upToDHS3up	LeftJx
Bl6/C_PL271(Sox2_6_7)_20241125_A11	EnhancerCluster_Nanog_DHS20upToDHS3up	BS27936A	LP305	4081	4319	238	ITR(R)	-	24.6342	EnhancerCluster_Nanog_DHS20upToDHS3up	18859	19506	647	+	LP305_vs_EnhancerCluster_Nanog_DHS20upToDHS3up	RightJx
Bl6/C_PL271(Sox2_6_7)_20241125_A12	EnhancerCluster_Nanog_DHS20upToDHS3up	BS27937A	chr3	34732424	34732711	287	Sox2+80106bp	+	10.7653	EnhancerCluster_Nanog_DHS20upToDHS3up	55	530	475	-	mm10_vs_EnhancerCluster_Nanog_DHS20upToDHS3up	LeftJx
Bl6/C_PL271(Sox2_6_7)_20241125_A12	EnhancerCluster_Nanog_DHS20upToDHS3up	BS27937A	chr3	34774120	34774638	518	Sox2+121918bp	-	17.39	EnhancerCluster_Nanog_DHS20upToDHS3up	19168	19602	434	+	mm10_vs_EnhancerCluster_Nanog_DHS20upToDHS3up	RightJx
Bl6/C_PL271(Sox2_6_7)_20241125_A12	EnhancerCluster_Nanog_DHS20upToDHS3up	BS27937A	chr6	122685759	122686572	813	Nanog-21324bp	+	68.732	EnhancerCluster_Nanog_DHS20upToDHS3up	60	785	725	-	mm10_vs_EnhancerCluster_Nanog_DHS20upToDHS3up	endogenous
Bl6/C_PL271(Sox2_6_7)_20241125_A12	EnhancerCluster_Nanog_DHS20upToDHS3up	BS27937A	chr6	122706044	122706878	834	Nanog-1028bp	-	80.3253	EnhancerCluster_Nanog_DHS20upToDHS3up	18696	19559	863	+	mm10_vs_EnhancerCluster_Nanog_DHS20upToDHS3up	endogenous
Bl6/C_PL271(Sox2_6_7)_20241125_A12	EnhancerCluster_Nanog_DHS20upToDHS3up	BS27937A	LP305	3	253	250	ITR(L)	+	19.0462	EnhancerCluster_Nanog_DHS20upToDHS3up	154	676	522	-	LP305_vs_EnhancerCluster_Nanog_DHS20upToDHS3up	LeftJx
Bl6/C_PL271(Sox2_6_7)_20241125_A12	EnhancerCluster_Nanog_DHS20upToDHS3up	BS27937A	LP305	4081	4280	199	ITR(R)	-	12.4214	EnhancerCluster_Nanog_DHS20upToDHS3up	19064	19526	462	+	LP305_vs_EnhancerCluster_Nanog_DHS20upToDHS3up	RightJx
Bl6/C_PL271(Sox2_6_7)_20241125_B02	EnhancerCluster_Nanog_DHS20upToDHS3up	BS27938A	chr3	34731973	34732744	771	Sox2+79897bp	+	14.7244	EnhancerCluster_Nanog_DHS20upToDHS3up	34	512	478	-	mm10_vs_EnhancerCluster_Nanog_DHS20upToDHS3up	LeftJx
Bl6/C_PL271(Sox2_6_7)_20241125_B02	EnhancerCluster_Nanog_DHS20upToDHS3up	BS27938A	chr3	34774149	34774472	323	Sox2+121849bp	-	9.46568	EnhancerCluster_Nanog_DHS20upToDHS3up	19170	19596	426	+	mm10_vs_EnhancerCluster_Nanog_DHS20upToDHS3up	RightJx
Bl6/C_PL271(Sox2_6_7)_20241125_B02	EnhancerCluster_Nanog_DHS20upToDHS3up	BS27938A	chr6	122684677	122686572	1895	Nanog-21865bp	+	63.1045	EnhancerCluster_Nanog_DHS20upToDHS3up	55	822	767	-	mm10_vs_EnhancerCluster_Nanog_DHS20upToDHS3up	endogenous
Bl6/C_PL271(Sox2_6_7)_20241125_B02	EnhancerCluster_Nanog_DHS20upToDHS3up	BS27938A	chr6	122706051	122706787	736	Nanog-1070bp	-	62.0528	EnhancerCluster_Nanog_DHS20upToDHS3up	18660	19563	903	+	mm10_vs_EnhancerCluster_Nanog_DHS20upToDHS3up	endogenous
Bl6/C_PL271(Sox2_6_7)_20241125_B02	EnhancerCluster_Nanog_DHS20upToDHS3up	BS27938A	LP305	15	241	226	ITR(L)	+	19.9831	EnhancerCluster_Nanog_DHS20upToDHS3up	103	744	641	-	LP305_vs_EnhancerCluster_Nanog_DHS20upToDHS3up	LeftJx
Bl6/C_PL271(Sox2_6_7)_20241125_B02	EnhancerCluster_Nanog_DHS20upToDHS3up	BS27938A	LP305	4077	4316	239	ITR(R)	-	13.6726	EnhancerCluster_Nanog_DHS20upToDHS3up	18904	19469	565	+	LP305_vs_EnhancerCluster_Nanog_DHS20upToDHS3up	RightJx
Bl6/C_PL271(Sox2_6_7)_20241125_B05	EnhancerCluster_Nanog_DHS20upToDHS3up	BS27939A	chr3	34732194	34732764	570	Sox2+80018bp	+	22.8654	EnhancerCluster_Nanog_DHS20upToDHS3up	22	587	565	-	mm10_vs_EnhancerCluster_Nanog_DHS20upToDHS3up	LeftJx
Bl6/C_PL271(Sox2_6_7)_20241125_B05	EnhancerCluster_Nanog_DHS20upToDHS3up	BS27939A	chr3	34774128	34774688	560	Sox2+121947bp	-	19.8829	EnhancerCluster_Nanog_DHS20upToDHS3up	19224	19600	376	+	mm10_vs_EnhancerCluster_Nanog_DHS20upToDHS3up	RightJx
Bl6/C_PL271(Sox2_6_7)_20241125_B05	EnhancerCluster_Nanog_DHS20upToDHS3up	BS27939A	chr6	122685826	122686571	745	Nanog-21291bp	+	84.5025	EnhancerCluster_Nanog_DHS20upToDHS3up	55	922	867	-	mm10_vs_EnhancerCluster_Nanog_DHS20upToDHS3up	endogenous
Bl6/C_PL271(Sox2_6_7)_20241125_B05	EnhancerCluster_Nanog_DHS20upToDHS3up	BS27939A	chr6	122706046	122706769	723	Nanog-1082bp	-	95.4382	EnhancerCluster_Nanog_DHS20upToDHS3up	18592	19553	961	+	mm10_vs_EnhancerCluster_Nanog_DHS20upToDHS3up	endogenous
Bl6/C_PL271(Sox2_6_7)_20241125_B05	EnhancerCluster_Nanog_DHS20upToDHS3up	BS27939A	LP305	14	251	237	ITR(L)	+	26.842	EnhancerCluster_Nanog_DHS20upToDHS3up	152	753	601	-	LP305_vs_EnhancerCluster_Nanog_DHS20upToDHS3up	LeftJx
Bl6/C_PL271(Sox2_6_7)_20241125_B05	EnhancerCluster_Nanog_DHS20upToDHS3up	BS27939A	LP305	4077	4332	255	ITR(R)	-	16.9005	EnhancerCluster_Nanog_DHS20upToDHS3up	18659	19555	896	+	LP305_vs_EnhancerCluster_Nanog_DHS20upToDHS3up	RightJx
Bl6/C_PL271(Sox2_6_7)_20241125_B10	EnhancerCluster_Nanog_DHS20upToDHS3up	BS27940A	chr3	34732329	34732734	405	Sox2+80070bp	+	9.79013	EnhancerCluster_Nanog_DHS20upToDHS3up	47	366	319	-	mm10_vs_EnhancerCluster_Nanog_DHS20upToDHS3up	LeftJx
Bl6/C_PL271(Sox2_6_7)_20241125_B10	EnhancerCluster_Nanog_DHS20upToDHS3up	BS27940A	chr3	34774142	34774727	585	Sox2+121973bp	-	9.79013	EnhancerCluster_Nanog_DHS20upToDHS3up	19097	19576	479	+	mm10_vs_EnhancerCluster_Nanog_DHS20upToDHS3up	RightJx
Bl6/C_PL271(Sox2_6_7)_20241125_B10	EnhancerCluster_Nanog_DHS20upToDHS3up	BS27940A	chr6	122685619	122686557	938	Nanog-21401bp	+	53.4007	EnhancerCluster_Nanog_DHS20upToDHS3up	68	743	675	-	mm10_vs_EnhancerCluster_Nanog_DHS20upToDHS3up	endogenous
Bl6/C_PL271(Sox2_6_7)_20241125_B10	EnhancerCluster_Nanog_DHS20upToDHS3up	BS27940A	chr6	122706066	122706867	801	Nanog-1023bp	-	53.4007	EnhancerCluster_Nanog_DHS20upToDHS3up	18719	19550	831	+	mm10_vs_EnhancerCluster_Nanog_DHS20upToDHS3up	endogenous
Bl6/C_PL271(Sox2_6_7)_20241125_B10	EnhancerCluster_Nanog_DHS20upToDHS3up	BS27940A	LP305	4	251	247	ITR(L)	+	12.4602	EnhancerCluster_Nanog_DHS20upToDHS3up	128	787	659	-	LP305_vs_EnhancerCluster_Nanog_DHS20upToDHS3up	LeftJx
Bl6/C_PL271(Sox2_6_7)_20241125_B10	EnhancerCluster_Nanog_DHS20upToDHS3up	BS27940A	LP305	4077	4270	193	ITR(R)	-	8.0101	EnhancerCluster_Nanog_DHS20upToDHS3up	19044	19478	434	+	LP305_vs_EnhancerCluster_Nanog_DHS20upToDHS3up	RightJx
Bl6/C_PL271(Sox2_6_7)_20241125_B11	EnhancerCluster_Nanog_DHS20upToDHS3up	BS27941A	chr3	34732138	34732738	600	Sox2+79977bp	+	9.43387	EnhancerCluster_Nanog_DHS20upToDHS3up	31	325	294	-	mm10_vs_EnhancerCluster_Nanog_DHS20upToDHS3up	LeftJx
Bl6/C_PL271(Sox2_6_7)_20241125_B11	EnhancerCluster_Nanog_DHS20upToDHS3up	BS27941A	chr3	34774123	34774806	683	Sox2+122003bp	-	11.5303	EnhancerCluster_Nanog_DHS20upToDHS3up	19339	19597	258	+	mm10_vs_EnhancerCluster_Nanog_DHS20upToDHS3up	RightJx
Bl6/C_PL271(Sox2_6_7)_20241125_B11	EnhancerCluster_Nanog_DHS20upToDHS3up	BS27941A	chr6	122685794	122686568	774	Nanog-21308bp	+	58.6996	EnhancerCluster_Nanog_DHS20upToDHS3up	54	801	747	-	mm10_vs_EnhancerCluster_Nanog_DHS20upToDHS3up	endogenous
Bl6/C_PL271(Sox2_6_7)_20241125_B11	EnhancerCluster_Nanog_DHS20upToDHS3up	BS27941A	chr6	122706045	122707025	980	Nanog-954bp	-	74.4227	EnhancerCluster_Nanog_DHS20upToDHS3up	18722	19549	827	+	mm10_vs_EnhancerCluster_Nanog_DHS20upToDHS3up	endogenous
Bl6/C_PL271(Sox2_6_7)_20241125_B11	EnhancerCluster_Nanog_DHS20upToDHS3up	BS27941A	LP305	3	249	246	ITR(L)	+	20.9642	EnhancerCluster_Nanog_DHS20upToDHS3up	129	771	642	-	LP305_vs_EnhancerCluster_Nanog_DHS20upToDHS3up	LeftJx
Bl6/C_PL271(Sox2_6_7)_20241125_B11	EnhancerCluster_Nanog_DHS20upToDHS3up	BS27941A	LP305	4082	4323	241	ITR(R)	-	15.7231	EnhancerCluster_Nanog_DHS20upToDHS3up	18750	19393	643	+	LP305_vs_EnhancerCluster_Nanog_DHS20upToDHS3up	RightJx
Bl6/C_PL270(Sox2_6_7)_20250903_A06	EnhancerCluster_Nanog_DHS48upToDHS37up	BS29615A,BS29856A	LP305	79	244	165	ITR(L)	+	4.40272	EnhancerCluster_Nanog_DHS48upToDHS37up	168	929	761	-	LP305_vs_EnhancerCluster_Nanog_DHS48upToDHS37up	LeftJx
Bl6/C_PL270(Sox2_6_7)_20250903_A06	EnhancerCluster_Nanog_DHS48upToDHS37up	BS29615A,BS29856A	LP305	4085	4337	252	ITR(R)	-	4.14374	EnhancerCluster_Nanog_DHS48upToDHS37up	10545	11273	728	+	LP305_vs_EnhancerCluster_Nanog_DHS48upToDHS37up	RightJx
Bl6/C_PL270(Sox2_6_7)_20250903_A06	EnhancerCluster_Nanog_DHS48upToDHS37up	BS29615A,BS29856A	chr3	34732262	34732767	505	Sox2+80053bp	+	4.40272	EnhancerCluster_Nanog_DHS48upToDHS37up	27	792	765	-	mm10_vs_EnhancerCluster_Nanog_DHS48upToDHS37up	LeftJx
Bl6/C_PL270(Sox2_6_7)_20250903_A06	EnhancerCluster_Nanog_DHS48upToDHS37up	BS29615A,BS29856A	chr3	34774121	34774721	600	Sox2+121960bp	-	4.40272	EnhancerCluster_Nanog_DHS48upToDHS37up	10857	11348	491	+	mm10_vs_EnhancerCluster_Nanog_DHS48upToDHS37up	RightJx
Bl6/C_PL270(Sox2_6_7)_20250903_A06	EnhancerCluster_Nanog_DHS48upToDHS37up	BS29615A,BS29856A	chr6	122658676	122659517	841	Dppa3+28824bp	+	12.4312	EnhancerCluster_Nanog_DHS48upToDHS37up	63	992	929	-	mm10_vs_EnhancerCluster_Nanog_DHS48upToDHS37up	endogenous
Bl6/C_PL270(Sox2_6_7)_20250903_A06	EnhancerCluster_Nanog_DHS48upToDHS37up	BS29615A,BS29856A	chr6	122670745	122671463	718	Nanog-36385bp	-	7.76951	EnhancerCluster_Nanog_DHS48upToDHS37up	10494	11318	824	+	mm10_vs_EnhancerCluster_Nanog_DHS48upToDHS37up	endogenous
Bl6/C_PL270(Sox2_6_7)_20250903_A08	EnhancerCluster_Nanog_DHS48upToDHS37up	BS29857A	chr3	34732366	34732763	397	Sox2+80103bp	+	4.1695	EnhancerCluster_Nanog_DHS48upToDHS37up	64	303	239	-	mm10_vs_EnhancerCluster_Nanog_DHS48upToDHS37up	LeftJx
Bl6/C_PL270(Sox2_6_7)_20250903_A08	EnhancerCluster_Nanog_DHS48upToDHS37up	BS29857A	chr3	34774123	34774297	174	Sox2+121749bp	-	3.12712	EnhancerCluster_Nanog_DHS48upToDHS37up	10909	11290	381	+	mm10_vs_EnhancerCluster_Nanog_DHS48upToDHS37up	RightJx
Bl6/C_PL270(Sox2_6_7)_20250903_A08	EnhancerCluster_Nanog_DHS48upToDHS37up	BS29857A	chr6	122658564	122659490	926	Dppa3+28755bp	+	31.2712	EnhancerCluster_Nanog_DHS48upToDHS37up	69	781	712	-	mm10_vs_EnhancerCluster_Nanog_DHS48upToDHS37up	endogenous
Bl6/C_PL270(Sox2_6_7)_20250903_A08	EnhancerCluster_Nanog_DHS48upToDHS37up	BS29857A	chr6	122670752	122672341	1589	Nanog-35943bp	-	29.1865	EnhancerCluster_Nanog_DHS48upToDHS37up	10287	11314	1027	+	mm10_vs_EnhancerCluster_Nanog_DHS48upToDHS37up	endogenous
Bl6/C_PL270(Sox2_6_7)_20250903_A08	EnhancerCluster_Nanog_DHS48upToDHS37up	BS29857A	LP305	23	243	220	ITR(L)	+	5.21187	EnhancerCluster_Nanog_DHS48upToDHS37up	187	559	372	-	LP305_vs_EnhancerCluster_Nanog_DHS48upToDHS37up	LeftJx
Bl6/C_PL270(Sox2_6_7)_20250903_A08	EnhancerCluster_Nanog_DHS48upToDHS37up	BS29857A	LP305	4088	4328	240	ITR(R)	-	12.5085	EnhancerCluster_Nanog_DHS48upToDHS37up	10608	11303	695	+	LP305_vs_EnhancerCluster_Nanog_DHS48upToDHS37up	RightJx
Bl6/C_PL270(Sox2_6_7)_20250903_A09	EnhancerCluster_Nanog_DHS48upToDHS37up	BS29618A,BS29858A	chr3	34732107	34732766	659	Sox2+79975bp	+	4.27722	EnhancerCluster_Nanog_DHS48upToDHS37up	23	640	617	-	mm10_vs_EnhancerCluster_Nanog_DHS48upToDHS37up	LeftJx
Bl6/C_PL270(Sox2_6_7)_20250903_A09	EnhancerCluster_Nanog_DHS48upToDHS37up	BS29618A,BS29858A	chr3	34774156	34774731	575	Sox2+121982bp	-	3.77402	EnhancerCluster_Nanog_DHS48upToDHS37up	10719	11326	607	+	mm10_vs_EnhancerCluster_Nanog_DHS48upToDHS37up	RightJx
Bl6/C_PL270(Sox2_6_7)_20250903_A09	EnhancerCluster_Nanog_DHS48upToDHS37up	BS29618A,BS29858A	chr6	122658565	122659518	953	Dppa3+28769bp	+	12.8317	EnhancerCluster_Nanog_DHS48upToDHS37up	54	848	794	-	mm10_vs_EnhancerCluster_Nanog_DHS48upToDHS37up	endogenous
Bl6/C_PL270(Sox2_6_7)_20250903_A09	EnhancerCluster_Nanog_DHS48upToDHS37up	BS29618A,BS29858A	chr6	122670738	122671536	798	Nanog-36352bp	-	15.0961	EnhancerCluster_Nanog_DHS48upToDHS37up	10588	11308	720	+	mm10_vs_EnhancerCluster_Nanog_DHS48upToDHS37up	endogenous
Bl6/C_PL270(Sox2_6_7)_20250903_A09	EnhancerCluster_Nanog_DHS48upToDHS37up	BS29618A,BS29858A	LP305	14	245	231	ITR(L)	+	5.03203	EnhancerCluster_Nanog_DHS48upToDHS37up	150	821	671	-	LP305_vs_EnhancerCluster_Nanog_DHS48upToDHS37up	LeftJx
Bl6/C_PL270(Sox2_6_7)_20250903_A09	EnhancerCluster_Nanog_DHS48upToDHS37up	BS29618A,BS29858A	LP305	4077	4336	259	ITR(R)	-	4.78042	EnhancerCluster_Nanog_DHS48upToDHS37up	10557	11170	613	+	LP305_vs_EnhancerCluster_Nanog_DHS48upToDHS37up	RightJx
Bl6/C_PL270(Sox2_6_7)_20250903_A10	EnhancerCluster_Nanog_DHS48upToDHS37up	BS29619A,BS29859A	chr3	34732168	34732761	593	Sox2+80003bp	+	4.17669	EnhancerCluster_Nanog_DHS48upToDHS37up	14	444	430	-	mm10_vs_EnhancerCluster_Nanog_DHS48upToDHS37up	LeftJx
Bl6/C_PL270(Sox2_6_7)_20250903_A10	EnhancerCluster_Nanog_DHS48upToDHS37up	BS29619A,BS29859A	chr3	34774154	34774548	394	Sox2+121890bp	-	1.67068	EnhancerCluster_Nanog_DHS48upToDHS37up	10762	11377	615	+	mm10_vs_EnhancerCluster_Nanog_DHS48upToDHS37up	RightJx
Bl6/C_PL270(Sox2_6_7)_20250903_A10	EnhancerCluster_Nanog_DHS48upToDHS37up	BS29619A,BS29859A	chr6	122658699	122659518	819	Dppa3+28836bp	+	13.9919	EnhancerCluster_Nanog_DHS48upToDHS37up	56	967	911	-	mm10_vs_EnhancerCluster_Nanog_DHS48upToDHS37up	endogenous
Bl6/C_PL270(Sox2_6_7)_20250903_A10	EnhancerCluster_Nanog_DHS48upToDHS37up	BS29619A,BS29859A	chr6	122670771	122671459	688	Nanog-36374bp	-	7.51805	EnhancerCluster_Nanog_DHS48upToDHS37up	10697	11293	596	+	mm10_vs_EnhancerCluster_Nanog_DHS48upToDHS37up	endogenous
Bl6/C_PL270(Sox2_6_7)_20250903_A10	EnhancerCluster_Nanog_DHS48upToDHS37up	BS29619A,BS29859A	LP305	36	237	201	ITR(L)	+	2.71485	EnhancerCluster_Nanog_DHS48upToDHS37up	92	709	617	-	LP305_vs_EnhancerCluster_Nanog_DHS48upToDHS37up	LeftJx
Bl6/C_PL270(Sox2_6_7)_20250903_A10	EnhancerCluster_Nanog_DHS48upToDHS37up	BS29619A,BS29859A	LP305	4071	4315	244	ITR(R)	-	4.59436	EnhancerCluster_Nanog_DHS48upToDHS37up	10487	11214	727	+	LP305_vs_EnhancerCluster_Nanog_DHS48upToDHS37up	RightJx
Bl6/C_PL368(Sox2_6_7)_20250903_F08	EnhancerCluster_Nanog_DHS50dnToDHS65dn	BS29635A,BS29864A	chr3	34774122	34774619	497	Sox2+121909bp	-	2.19564	EnhancerCluster_Nanog_DHS50dnToDHS65dn	15127	15743	616	+	mm10_vs_EnhancerCluster_Nanog_DHS50dnToDHS65dn	RightJx
Bl6/C_PL368(Sox2_6_7)_20250903_F08	EnhancerCluster_Nanog_DHS50dnToDHS65dn	BS29635A,BS29864A	chr6	122756834	122757707	873	Slc2a3	+	5.04997	EnhancerCluster_Nanog_DHS50dnToDHS65dn	59	819	760	-	mm10_vs_EnhancerCluster_Nanog_DHS50dnToDHS65dn	endogenous
Bl6/C_PL368(Sox2_6_7)_20250903_F08	EnhancerCluster_Nanog_DHS50dnToDHS65dn	BS29635A,BS29864A	chr6	122773387	122773978	591	Slc2a3	-	10.9782	EnhancerCluster_Nanog_DHS50dnToDHS65dn	15089	15739	650	+	mm10_vs_EnhancerCluster_Nanog_DHS50dnToDHS65dn	endogenous
Bl6/C_PL368(Sox2_6_7)_20250903_F08	EnhancerCluster_Nanog_DHS50dnToDHS65dn	BS29635A,BS29864A	LP305	3	251	248	ITR(L)	+	3.51302	EnhancerCluster_Nanog_DHS50dnToDHS65dn	182	799	617	-	LP305_vs_EnhancerCluster_Nanog_DHS50dnToDHS65dn	LeftJx
Bl6/C_PL368(Sox2_6_7)_20250903_F08	EnhancerCluster_Nanog_DHS50dnToDHS65dn	BS29635A,BS29864A	LP305	4088	4273	185	ITR(R)	-	1.31738	EnhancerCluster_Nanog_DHS50dnToDHS65dn	14962	15610	648	+	LP305_vs_EnhancerCluster_Nanog_DHS50dnToDHS65dn	RightJx
Bl6/C_PL368(Sox2_6_7)_20250903_F09	EnhancerCluster_Nanog_DHS50dnToDHS65dn	BS29636A,BS29865A	chr3	34732043	34732753	710	Sox2+79937bp	+	2.60429	EnhancerCluster_Nanog_DHS50dnToDHS65dn	67	606	539	-	mm10_vs_EnhancerCluster_Nanog_DHS50dnToDHS65dn	LeftJx
Bl6/C_PL368(Sox2_6_7)_20250903_F09	EnhancerCluster_Nanog_DHS50dnToDHS65dn	BS29636A,BS29865A	chr3	34774124	34774761	637	Sox2+121981bp	-	5.20858	EnhancerCluster_Nanog_DHS50dnToDHS65dn	15329	15794	465	+	mm10_vs_EnhancerCluster_Nanog_DHS50dnToDHS65dn	RightJx
Bl6/C_PL368(Sox2_6_7)_20250903_F09	EnhancerCluster_Nanog_DHS50dnToDHS65dn	BS29636A,BS29865A	chr6	122756985	122757720	735	Slc2a3	+	16.6023	EnhancerCluster_Nanog_DHS50dnToDHS65dn	57	734	677	-	mm10_vs_EnhancerCluster_Nanog_DHS50dnToDHS65dn	endogenous
Bl6/C_PL368(Sox2_6_7)_20250903_F09	EnhancerCluster_Nanog_DHS50dnToDHS65dn	BS29636A,BS29865A	chr6	122773374	122774343	969	Slc2a3	-	27.6706	EnhancerCluster_Nanog_DHS50dnToDHS65dn	14952	15742	790	+	mm10_vs_EnhancerCluster_Nanog_DHS50dnToDHS65dn	endogenous
Bl6/C_PL368(Sox2_6_7)_20250903_F09	EnhancerCluster_Nanog_DHS50dnToDHS65dn	BS29636A,BS29865A	LP305	3	252	249	ITR(L)	+	4.55751	EnhancerCluster_Nanog_DHS50dnToDHS65dn	82	749	667	-	LP305_vs_EnhancerCluster_Nanog_DHS50dnToDHS65dn	LeftJx
Bl6/C_PL368(Sox2_6_7)_20250903_F09	EnhancerCluster_Nanog_DHS50dnToDHS65dn	BS29636A,BS29865A	LP305	4068	4338	270	ITR(R)	-	5.53412	EnhancerCluster_Nanog_DHS50dnToDHS65dn	14978	15662	684	+	LP305_vs_EnhancerCluster_Nanog_DHS50dnToDHS65dn	RightJx
Bl6/C_PL368(Sox2_6_7)_20250903_F10	EnhancerCluster_Nanog_DHS50dnToDHS65dn	BS29637A,BS29866A	LP305	28	252	224	ITR(L)	+	5.91524	EnhancerCluster_Nanog_DHS50dnToDHS65dn	86	914	828	-	LP305_vs_EnhancerCluster_Nanog_DHS50dnToDHS65dn	LeftJx
Bl6/C_PL368(Sox2_6_7)_20250903_F10	EnhancerCluster_Nanog_DHS50dnToDHS65dn	BS29637A,BS29866A	LP305	4094	4334	240	ITR(R)	-	5.91524	EnhancerCluster_Nanog_DHS50dnToDHS65dn	14962	15610	648	+	LP305_vs_EnhancerCluster_Nanog_DHS50dnToDHS65dn	RightJx
Bl6/C_PL368(Sox2_6_7)_20250903_F10	EnhancerCluster_Nanog_DHS50dnToDHS65dn	BS29637A,BS29866A	chr3	34732487	34732769	282	Sox2+80167bp	+	4.73219	EnhancerCluster_Nanog_DHS50dnToDHS65dn	68	464	396	-	mm10_vs_EnhancerCluster_Nanog_DHS50dnToDHS65dn	LeftJx
Bl6/C_PL368(Sox2_6_7)_20250903_F10	EnhancerCluster_Nanog_DHS50dnToDHS65dn	BS29637A,BS29866A	chr3	34774160	34774715	555	Sox2+121976bp	-	5.52089	EnhancerCluster_Nanog_DHS50dnToDHS65dn	15432	15801	369	+	mm10_vs_EnhancerCluster_Nanog_DHS50dnToDHS65dn	RightJx
Bl6/C_PL368(Sox2_6_7)_20250903_F10	EnhancerCluster_Nanog_DHS50dnToDHS65dn	BS29637A,BS29866A	chr6	122756649	122757702	1053	Slc2a3	+	14.1966	EnhancerCluster_Nanog_DHS50dnToDHS65dn	59	750	691	-	mm10_vs_EnhancerCluster_Nanog_DHS50dnToDHS65dn	endogenous
Bl6/C_PL368(Sox2_6_7)_20250903_F10	EnhancerCluster_Nanog_DHS50dnToDHS65dn	BS29637A,BS29866A	chr6	122773375	122774236	861	Slc2a3	-	35.8858	EnhancerCluster_Nanog_DHS50dnToDHS65dn	14891	15741	850	+	mm10_vs_EnhancerCluster_Nanog_DHS50dnToDHS65dn	endogenous
Bl6/C_PL368(Sox2_6_7)_20250903_F11	EnhancerCluster_Nanog_DHS50dnToDHS65dn	BS29638A,BS29867A	LP305	5	228	223	ITR(L)	+	4.74914	EnhancerCluster_Nanog_DHS50dnToDHS65dn	83	852	769	-	LP305_vs_EnhancerCluster_Nanog_DHS50dnToDHS65dn	LeftJx
Bl6/C_PL368(Sox2_6_7)_20250903_F11	EnhancerCluster_Nanog_DHS50dnToDHS65dn	BS29638A,BS29867A	LP305	4084	4338	254	ITR(R)	-	4.11592	EnhancerCluster_Nanog_DHS50dnToDHS65dn	15050	15499	449	+	LP305_vs_EnhancerCluster_Nanog_DHS50dnToDHS65dn	RightJx
Bl6/C_PL368(Sox2_6_7)_20250903_F11	EnhancerCluster_Nanog_DHS50dnToDHS65dn	BS29638A,BS29867A	chr3	34732552	34732778	226	Sox2+80204bp	+	1.26644	EnhancerCluster_Nanog_DHS50dnToDHS65dn	145	296	151	-	mm10_vs_EnhancerCluster_Nanog_DHS50dnToDHS65dn	LeftJx
Bl6/C_PL368(Sox2_6_7)_20250903_F11	EnhancerCluster_Nanog_DHS50dnToDHS65dn	BS29638A,BS29867A	chr3	34774135	34774701	566	Sox2+121957bp	-	4.74914	EnhancerCluster_Nanog_DHS50dnToDHS65dn	15305	15775	470	+	mm10_vs_EnhancerCluster_Nanog_DHS50dnToDHS65dn	RightJx
Bl6/C_PL368(Sox2_6_7)_20250903_F11	EnhancerCluster_Nanog_DHS50dnToDHS65dn	BS29638A,BS29867A	chr6	122756981	122757704	723	Slc2a3	+	12.6644	EnhancerCluster_Nanog_DHS50dnToDHS65dn	54	667	613	-	mm10_vs_EnhancerCluster_Nanog_DHS50dnToDHS65dn	endogenous
Bl6/C_PL368(Sox2_6_7)_20250903_F11	EnhancerCluster_Nanog_DHS50dnToDHS65dn	BS29638A,BS29867A	chr6	122773379	122774108	729	Slc2a3	-	13.9308	EnhancerCluster_Nanog_DHS50dnToDHS65dn	14880	15739	859	+	mm10_vs_EnhancerCluster_Nanog_DHS50dnToDHS65dn	endogenous
BL6/C_PL203(Sox2_6_7)_20230324_B09	EnhancerCluster_Pair_2xSox2DHS23	BS20717A	LP305	23	262	239	ITR(L)	+	20.8181	EnhancerCluster_Pair_2xSox2DHS23	77	1754	1677	-	LP305_vs_EnhancerCluster_Pair_2xSox2DHS23	LeftJx
BL6/C_PL203(Sox2_6_7)_20230324_B09	EnhancerCluster_Pair_2xSox2DHS23	BS20717A	LP305	4080	4337	257	ITR(R)	-	34.6969	EnhancerCluster_Pair_2xSox2DHS23	559	2246	1687	+	LP305_vs_EnhancerCluster_Pair_2xSox2DHS23	RightJx
BL6/C_PL203(Sox2_6_7)_20230324_B09	EnhancerCluster_Pair_2xSox2DHS23	BS20717A	chr3	34732248	34732770	522	Sox2+80048bp	+	12.1439	EnhancerCluster_Pair_2xSox2DHS23	8	1331	1323	-	mm10_vs_EnhancerCluster_Pair_2xSox2DHS23	LeftJx
BL6/C_PL203(Sox2_6_7)_20230324_B09	EnhancerCluster_Pair_2xSox2DHS23	BS20717A	chr3	34757087	34757677	590	Sox2+104921bp	-	34.6969	EnhancerCluster_Pair_2xSox2DHS23	717	2263	1546	+	mm10_vs_EnhancerCluster_Pair_2xSox2DHS23	endogenous
BL6/C_PL203(Sox2_6_7)_20230324_B09	EnhancerCluster_Pair_2xSox2DHS23	BS20717A	chr3	34774247	34774601	354	Sox2+121963bp	-	12.1439	EnhancerCluster_Pair_2xSox2DHS23	1040	2338	1298	+	mm10_vs_EnhancerCluster_Pair_2xSox2DHS23	RightJx
BL6/C_PL222(Sox2_6_7)_20230324_B02	EnhancerCluster_Pair_2xSox2DHS23	BS20710A	chr3	34732257	34732757	500	Sox2+80046bp	+	14.9237	EnhancerCluster_Pair_2xSox2DHS23	41	1748	1707	-	mm10_vs_EnhancerCluster_Pair_2xSox2DHS23	LeftJx
BL6/C_PL222(Sox2_6_7)_20230324_B02	EnhancerCluster_Pair_2xSox2DHS23	BS20710A	chr3	34755234	34755892	658	Sox2+103102bp	+	7.46184	EnhancerCluster_Pair_2xSox2DHS23	73	1555	1482	-	mm10_vs_EnhancerCluster_Pair_2xSox2DHS23	endogenous
BL6/C_PL222(Sox2_6_7)_20230324_B02	EnhancerCluster_Pair_2xSox2DHS23	BS20710A	chr3	34757088	34757341	253	Sox2+104753bp	-	18.6546	EnhancerCluster_Pair_2xSox2DHS23	717	2073	1356	+	mm10_vs_EnhancerCluster_Pair_2xSox2DHS23	endogenous
BL6/C_PL222(Sox2_6_7)_20230324_B02	EnhancerCluster_Pair_2xSox2DHS23	BS20710A	chr3	34774134	34774576	442	Sox2+121894bp	-	18.6546	EnhancerCluster_Pair_2xSox2DHS23	871	2367	1496	+	mm10_vs_EnhancerCluster_Pair_2xSox2DHS23	RightJx
BL6/C_PL222(Sox2_6_7)_20230324_B02	EnhancerCluster_Pair_2xSox2DHS23	BS20710A	LP305	27	263	236	ITR(L)	+	37.3092	EnhancerCluster_Pair_2xSox2DHS23	128	1901	1773	-	LP305_vs_EnhancerCluster_Pair_2xSox2DHS23	LeftJx
BL6/C_PL222(Sox2_6_7)_20230324_B02	EnhancerCluster_Pair_2xSox2DHS23	BS20710A	LP305	4080	4306	226	ITR(R)	-	37.3092	EnhancerCluster_Pair_2xSox2DHS23	327	2256	1929	+	LP305_vs_EnhancerCluster_Pair_2xSox2DHS23	RightJx
BL6/C_PL222(Sox2_6_7)_20230324_B04	EnhancerCluster_Pair_2xSox2DHS23	BS20712A	chr3	34732426	34732748	322	Sox2+80126bp	+	15.9405	EnhancerCluster_Pair_2xSox2DHS23	26	1411	1385	-	mm10_vs_EnhancerCluster_Pair_2xSox2DHS23	LeftJx
BL6/C_PL222(Sox2_6_7)_20230324_B04	EnhancerCluster_Pair_2xSox2DHS23	BS20712A	chr3	34757092	34757942	850	Sox2+105056bp	-	37.1946	EnhancerCluster_Pair_2xSox2DHS23	713	2182	1469	+	mm10_vs_EnhancerCluster_Pair_2xSox2DHS23	endogenous
BL6/C_PL222(Sox2_6_7)_20230324_B04	EnhancerCluster_Pair_2xSox2DHS23	BS20712A	chr3	34774119	34774699	580	Sox2+121948bp	-	28.3387	EnhancerCluster_Pair_2xSox2DHS23	589	2348	1759	+	mm10_vs_EnhancerCluster_Pair_2xSox2DHS23	RightJx
BL6/C_PL222(Sox2_6_7)_20230324_B04	EnhancerCluster_Pair_2xSox2DHS23	BS20712A	LP305	3	263	260	ITR(L)	+	33.6522	EnhancerCluster_Pair_2xSox2DHS23	13	1729	1716	-	LP305_vs_EnhancerCluster_Pair_2xSox2DHS23	LeftJx
BL6/C_PL222(Sox2_6_7)_20230324_B04	EnhancerCluster_Pair_2xSox2DHS23	BS20712A	LP305	4079	4330	251	ITR(R)	-	30.1099	EnhancerCluster_Pair_2xSox2DHS23	562	2343	1781	+	LP305_vs_EnhancerCluster_Pair_2xSox2DHS23	RightJx
BL6/C_PL222(Sox2_6_7)_20230324_B10	EnhancerCluster_Pair_2xSox2DHS23	BS20718A	chr3	34732474	34732764	290	Sox2+80158bp	+	20.5042	EnhancerCluster_Pair_2xSox2DHS23	2	1631	1629	-	mm10_vs_EnhancerCluster_Pair_2xSox2DHS23	LeftJx
BL6/C_PL222(Sox2_6_7)_20230324_B10	EnhancerCluster_Pair_2xSox2DHS23	BS20718A	chr3	34755764	34755854	90	Sox2+103348bp	+	4.10083	EnhancerCluster_Pair_2xSox2DHS23	369	1285	916	-	mm10_vs_EnhancerCluster_Pair_2xSox2DHS23	endogenous
BL6/C_PL222(Sox2_6_7)_20230324_B10	EnhancerCluster_Pair_2xSox2DHS23	BS20718A	chr3	34757118	34757801	683	Sox2+104998bp	-	32.8067	EnhancerCluster_Pair_2xSox2DHS23	747	2214	1467	+	mm10_vs_EnhancerCluster_Pair_2xSox2DHS23	endogenous
BL6/C_PL222(Sox2_6_7)_20230324_B10	EnhancerCluster_Pair_2xSox2DHS23	BS20718A	chr3	34774125	34774697	572	Sox2+121950bp	-	6.15125	EnhancerCluster_Pair_2xSox2DHS23	814	1081	267	+	mm10_vs_EnhancerCluster_Pair_2xSox2DHS23	RightJx
BL6/C_PL222(Sox2_6_7)_20230324_B10	EnhancerCluster_Pair_2xSox2DHS23	BS20718A	chr3	34774125	34774697	572	Sox2+121950bp	-	18.4538	EnhancerCluster_Pair_2xSox2DHS23	2120	2371	251	+	mm10_vs_EnhancerCluster_Pair_2xSox2DHS23	RightJx
BL6/C_PL222(Sox2_6_7)_20230324_B10	EnhancerCluster_Pair_2xSox2DHS23	BS20718A	LP305	13	264	251	ITR(L)	+	36.9075	EnhancerCluster_Pair_2xSox2DHS23	39	1686	1647	-	LP305_vs_EnhancerCluster_Pair_2xSox2DHS23	LeftJx
BL6/C_PL222(Sox2_6_7)_20230324_B10	EnhancerCluster_Pair_2xSox2DHS23	BS20718A	LP305	4098	4317	219	ITR(R)	-	36.9075	EnhancerCluster_Pair_2xSox2DHS23	631	2187	1556	+	LP305_vs_EnhancerCluster_Pair_2xSox2DHS23	RightJx
BL6/C_Pair_pool1(Sox2_6_7)_20230508_E08	EnhancerCluster_Pair_Sox2DHS19extAndSox2DHS24	BS21286A	chr3	34732227	34732751	524	Sox2+80028bp	+	10.3916	EnhancerCluster_Pair_Sox2DHS19extAndSox2DHS24	7	371	364	-	mm10_vs_EnhancerCluster_Pair_Sox2DHS19extAndSox2DHS24	LeftJx
BL6/C_Pair_pool1(Sox2_6_7)_20230508_E08	EnhancerCluster_Pair_Sox2DHS19extAndSox2DHS24	BS21286A	chr3	34734267	34734820	553	Sox2+82082bp	+	15.5874	EnhancerCluster_Pair_Sox2DHS19extAndSox2DHS24	65	476	411	-	mm10_vs_EnhancerCluster_Pair_Sox2DHS19extAndSox2DHS24	endogenous
BL6/C_Pair_pool1(Sox2_6_7)_20230508_E08	EnhancerCluster_Pair_Sox2DHS19extAndSox2DHS24	BS21286A	chr3	34735364	34735768	404	Sox2+83105bp	-	11.1339	EnhancerCluster_Pair_Sox2DHS19extAndSox2DHS24	142	451	309	+	mm10_vs_EnhancerCluster_Pair_Sox2DHS19extAndSox2DHS24	endogenous
BL6/C_Pair_pool1(Sox2_6_7)_20230508_E08	EnhancerCluster_Pair_Sox2DHS19extAndSox2DHS24	BS21286A	chr3	34756783	34757583	800	Sox2+104722bp	+	23.01	EnhancerCluster_Pair_Sox2DHS19extAndSox2DHS24	595	1297	702	-	mm10_vs_EnhancerCluster_Pair_Sox2DHS19extAndSox2DHS24	endogenous
BL6/C_Pair_pool1(Sox2_6_7)_20230508_E08	EnhancerCluster_Pair_Sox2DHS19extAndSox2DHS24	BS21286A	chr3	34758613	34759242	629	Sox2+106466bp	-	17.8142	EnhancerCluster_Pair_Sox2DHS19extAndSox2DHS24	1002	1499	497	+	mm10_vs_EnhancerCluster_Pair_Sox2DHS19extAndSox2DHS24	endogenous
BL6/C_Pair_pool1(Sox2_6_7)_20230508_E08	EnhancerCluster_Pair_Sox2DHS19extAndSox2DHS24	BS21286A	chr3	34774143	34774690	547	Sox2+121955bp	-	10.3916	EnhancerCluster_Pair_Sox2DHS19extAndSox2DHS24	989	1570	581	+	mm10_vs_EnhancerCluster_Pair_Sox2DHS19extAndSox2DHS24	RightJx
BL6/C_Pair_pool1(Sox2_6_7)_20230508_E08	EnhancerCluster_Pair_Sox2DHS19extAndSox2DHS24	BS21286A	LP305	4	248	244	ITR(L)	+	18.5565	EnhancerCluster_Pair_Sox2DHS19extAndSox2DHS24	64	887	823	-	LP305_vs_EnhancerCluster_Pair_Sox2DHS19extAndSox2DHS24	LeftJx
BL6/C_Pair_pool1(Sox2_6_7)_20230508_E08	EnhancerCluster_Pair_Sox2DHS19extAndSox2DHS24	BS21286A	LP305	4110	4313	203	ITR(R)	-	8.9071	EnhancerCluster_Pair_Sox2DHS19extAndSox2DHS24	792	1472	680	+	LP305_vs_EnhancerCluster_Pair_Sox2DHS19extAndSox2DHS24	RightJx
BL6/C_Pair_pool1(Sox2_6_7)_20230508_E11	EnhancerCluster_Pair_Sox2DHS19extAndSox2DHS24	BS21289A	LP305	29	251	222	ITR(L)	+	15.0476	EnhancerCluster_Pair_Sox2DHS19extAndSox2DHS24	54	766	712	-	LP305_vs_EnhancerCluster_Pair_Sox2DHS19extAndSox2DHS24	LeftJx
BL6/C_Pair_pool1(Sox2_6_7)_20230508_E11	EnhancerCluster_Pair_Sox2DHS19extAndSox2DHS24	BS21289A	LP305	4090	4324	234	ITR(R)	-	15.0476	EnhancerCluster_Pair_Sox2DHS19extAndSox2DHS24	830	1554	724	+	LP305_vs_EnhancerCluster_Pair_Sox2DHS19extAndSox2DHS24	RightJx
BL6/C_Pair_pool1(Sox2_6_7)_20230508_E11	EnhancerCluster_Pair_Sox2DHS19extAndSox2DHS24	BS21289A	chr3	34732256	34732744	488	Sox2+80039bp	+	9.78093	EnhancerCluster_Pair_Sox2DHS19extAndSox2DHS24	4	515	511	-	mm10_vs_EnhancerCluster_Pair_Sox2DHS19extAndSox2DHS24	LeftJx
BL6/C_Pair_pool1(Sox2_6_7)_20230508_E11	EnhancerCluster_Pair_Sox2DHS19extAndSox2DHS24	BS21289A	chr3	34734453	34734866	413	Sox2+82198bp	+	14.2952	EnhancerCluster_Pair_Sox2DHS19extAndSox2DHS24	121	468	347	-	mm10_vs_EnhancerCluster_Pair_Sox2DHS19extAndSox2DHS24	endogenous
BL6/C_Pair_pool1(Sox2_6_7)_20230508_E11	EnhancerCluster_Pair_Sox2DHS19extAndSox2DHS24	BS21289A	chr3	34735354	34735751	397	Sox2+83091bp	-	13.5428	EnhancerCluster_Pair_Sox2DHS19extAndSox2DHS24	58	443	385	+	mm10_vs_EnhancerCluster_Pair_Sox2DHS19extAndSox2DHS24	endogenous
BL6/C_Pair_pool1(Sox2_6_7)_20230508_E11	EnhancerCluster_Pair_Sox2DHS19extAndSox2DHS24	BS21289A	chr3	34757080	34757586	506	Sox2+104872bp	+	13.5428	EnhancerCluster_Pair_Sox2DHS19extAndSox2DHS24	583	1099	516	-	mm10_vs_EnhancerCluster_Pair_Sox2DHS19extAndSox2DHS24	endogenous
BL6/C_Pair_pool1(Sox2_6_7)_20230508_E11	EnhancerCluster_Pair_Sox2DHS19extAndSox2DHS24	BS21289A	chr3	34758523	34759158	635	Sox2+106379bp	-	15.0476	EnhancerCluster_Pair_Sox2DHS19extAndSox2DHS24	825	1502	677	+	mm10_vs_EnhancerCluster_Pair_Sox2DHS19extAndSox2DHS24	endogenous
BL6/C_Pair_pool1(Sox2_6_7)_20230508_E11	EnhancerCluster_Pair_Sox2DHS19extAndSox2DHS24	BS21289A	chr3	34774131	34774642	511	Sox2+121925bp	-	7.5238	EnhancerCluster_Pair_Sox2DHS19extAndSox2DHS24	1141	1566	425	+	mm10_vs_EnhancerCluster_Pair_Sox2DHS19extAndSox2DHS24	RightJx
BL6/C_PL211(Sox2_6_7)_20230324_B01	EnhancerCluster_Pair_Sox2DHS23andNanogDHS47up	BS20709A	chr3	34732336	34732765	429	Sox2+80089bp	+	14.8422	EnhancerCluster_Pair_Sox2DHS23andNanogDHS47up	9	384	375	-	mm10_vs_EnhancerCluster_Pair_Sox2DHS23andNanogDHS47up	LeftJx
BL6/C_PL211(Sox2_6_7)_20230324_B01	EnhancerCluster_Pair_Sox2DHS23andNanogDHS47up	BS20709A	chr3	34757104	34757782	678	Sox2+104982bp	-	38.5896	EnhancerCluster_Pair_Sox2DHS23andNanogDHS47up	724	1107	383	+	mm10_vs_EnhancerCluster_Pair_Sox2DHS23andNanogDHS47up	endogenous
BL6/C_PL211(Sox2_6_7)_20230324_B01	EnhancerCluster_Pair_Sox2DHS23andNanogDHS47up	BS20709A	chr3	34774131	34774611	480	Sox2+121910bp	-	22.2632	EnhancerCluster_Pair_Sox2DHS23andNanogDHS47up	1653	2240	587	+	mm10_vs_EnhancerCluster_Pair_Sox2DHS23andNanogDHS47up	RightJx
BL6/C_PL211(Sox2_6_7)_20230324_B01	EnhancerCluster_Pair_Sox2DHS23andNanogDHS47up	BS20709A	chr6	122659557	122660454	897	Dppa3+29733bp	+	139.516	EnhancerCluster_Pair_Sox2DHS23andNanogDHS47up	1187	1933	746	-	mm10_vs_EnhancerCluster_Pair_Sox2DHS23andNanogDHS47up	endogenous
BL6/C_PL211(Sox2_6_7)_20230324_B01	EnhancerCluster_Pair_Sox2DHS23andNanogDHS47up	BS20709A	chr6	122661419	122662305	886	Dppa3+31590bp	-	102.411	EnhancerCluster_Pair_Sox2DHS23andNanogDHS47up	1488	2186	698	+	mm10_vs_EnhancerCluster_Pair_Sox2DHS23andNanogDHS47up	endogenous
BL6/C_PL211(Sox2_6_7)_20230324_B01	EnhancerCluster_Pair_Sox2DHS23andNanogDHS47up	BS20709A	LP305	39	253	214	ITR(L)	+	17.8106	EnhancerCluster_Pair_Sox2DHS23andNanogDHS47up	72	875	803	-	LP305_vs_EnhancerCluster_Pair_Sox2DHS23andNanogDHS47up	LeftJx
BL6/C_PL211(Sox2_6_7)_20230324_B01	EnhancerCluster_Pair_Sox2DHS23andNanogDHS47up	BS20709A	LP305	4087	4321	234	ITR(R)	-	13.3579	EnhancerCluster_Pair_Sox2DHS23andNanogDHS47up	1359	2115	756	+	LP305_vs_EnhancerCluster_Pair_Sox2DHS23andNanogDHS47up	RightJx
BL6/C_PL211(Sox2_6_7)_20230324_B07	EnhancerCluster_Pair_Sox2DHS23andNanogDHS47up	BS20715A	chr3	34732203	34732672	469	Sox2+79976bp	+	7.76525	EnhancerCluster_Pair_Sox2DHS23andNanogDHS47up	24	355	331	-	mm10_vs_EnhancerCluster_Pair_Sox2DHS23andNanogDHS47up	LeftJx
BL6/C_PL211(Sox2_6_7)_20230324_B07	EnhancerCluster_Pair_Sox2DHS23andNanogDHS47up	BS20715A	chr3	34754963	34755829	866	Sox2+102935bp	+	7.76525	EnhancerCluster_Pair_Sox2DHS23andNanogDHS47up	82	218	136	-	mm10_vs_EnhancerCluster_Pair_Sox2DHS23andNanogDHS47up	endogenous
BL6/C_PL211(Sox2_6_7)_20230324_B07	EnhancerCluster_Pair_Sox2DHS23andNanogDHS47up	BS20715A	chr3	34757100	34757719	619	Sox2+104948bp	-	19.4131	EnhancerCluster_Pair_Sox2DHS23andNanogDHS47up	763	1091	328	+	mm10_vs_EnhancerCluster_Pair_Sox2DHS23andNanogDHS47up	endogenous
BL6/C_PL211(Sox2_6_7)_20230324_B07	EnhancerCluster_Pair_Sox2DHS23andNanogDHS47up	BS20715A	chr3	34774143	34774675	532	Sox2+121948bp	-	17.4718	EnhancerCluster_Pair_Sox2DHS23andNanogDHS47up	1802	2225	423	+	mm10_vs_EnhancerCluster_Pair_Sox2DHS23andNanogDHS47up	RightJx
BL6/C_PL211(Sox2_6_7)_20230324_B07	EnhancerCluster_Pair_Sox2DHS23andNanogDHS47up	BS20715A	chr6	122659685	122660437	752	Dppa3+29789bp	+	100.948	EnhancerCluster_Pair_Sox2DHS23andNanogDHS47up	1184	1891	707	-	mm10_vs_EnhancerCluster_Pair_Sox2DHS23andNanogDHS47up	endogenous
BL6/C_PL211(Sox2_6_7)_20230324_B07	EnhancerCluster_Pair_Sox2DHS23andNanogDHS47up	BS20715A	chr6	122661435	122662013	578	Dppa3+31452bp	-	79.5938	EnhancerCluster_Pair_Sox2DHS23andNanogDHS47up	1479	2187	708	+	mm10_vs_EnhancerCluster_Pair_Sox2DHS23andNanogDHS47up	endogenous
BL6/C_PL211(Sox2_6_7)_20230324_B07	EnhancerCluster_Pair_Sox2DHS23andNanogDHS47up	BS20715A	LP305	16	250	234	ITR(L)	+	21.3544	EnhancerCluster_Pair_Sox2DHS23andNanogDHS47up	100	549	449	-	LP305_vs_EnhancerCluster_Pair_Sox2DHS23andNanogDHS47up	LeftJx
BL6/C_PL211(Sox2_6_7)_20230324_B07	EnhancerCluster_Pair_Sox2DHS23andNanogDHS47up	BS20715A	LP305	4107	4270	163	ITR(R)	-	15.5305	EnhancerCluster_Pair_Sox2DHS23andNanogDHS47up	1492	2142	650	+	LP305_vs_EnhancerCluster_Pair_Sox2DHS23andNanogDHS47up	RightJx
BL6/C_PL211(Sox2_6_7)_20230324_B12	EnhancerCluster_Pair_Sox2DHS23andNanogDHS47up	BS20720A	LP305	3	245	242	ITR(L)	+	37.5434	EnhancerCluster_Pair_Sox2DHS23andNanogDHS47up	37	694	657	-	LP305_vs_EnhancerCluster_Pair_Sox2DHS23andNanogDHS47up	LeftJx
BL6/C_PL211(Sox2_6_7)_20230324_B12	EnhancerCluster_Pair_Sox2DHS23andNanogDHS47up	BS20720A	LP305	4091	4332	241	ITR(R)	-	30.5909	EnhancerCluster_Pair_Sox2DHS23andNanogDHS47up	1520	2228	708	+	LP305_vs_EnhancerCluster_Pair_Sox2DHS23andNanogDHS47up	RightJx
BL6/C_PL211(Sox2_6_7)_20230324_B12	EnhancerCluster_Pair_Sox2DHS23andNanogDHS47up	BS20720A	chr3	34732333	34732779	446	Sox2+80095bp	+	11.124	EnhancerCluster_Pair_Sox2DHS23andNanogDHS47up	59	706	647	-	mm10_vs_EnhancerCluster_Pair_Sox2DHS23andNanogDHS47up	LeftJx
BL6/C_PL211(Sox2_6_7)_20230324_B12	EnhancerCluster_Pair_Sox2DHS23andNanogDHS47up	BS20720A	chr3	34755320	34755840	520	Sox2+103119bp	+	4.17149	EnhancerCluster_Pair_Sox2DHS23andNanogDHS47up	132	633	501	-	mm10_vs_EnhancerCluster_Pair_Sox2DHS23andNanogDHS47up	endogenous
BL6/C_PL211(Sox2_6_7)_20230324_B12	EnhancerCluster_Pair_Sox2DHS23andNanogDHS47up	BS20720A	chr3	34757089	34757798	709	Sox2+104982bp	-	34.7624	EnhancerCluster_Pair_Sox2DHS23andNanogDHS47up	755	1121	366	+	mm10_vs_EnhancerCluster_Pair_Sox2DHS23andNanogDHS47up	endogenous
BL6/C_PL211(Sox2_6_7)_20230324_B12	EnhancerCluster_Pair_Sox2DHS23andNanogDHS47up	BS20720A	chr3	34774123	34774689	566	Sox2+121945bp	-	18.0765	EnhancerCluster_Pair_Sox2DHS23andNanogDHS47up	1570	2242	672	+	mm10_vs_EnhancerCluster_Pair_Sox2DHS23andNanogDHS47up	RightJx
BL6/C_PL211(Sox2_6_7)_20230324_B12	EnhancerCluster_Pair_Sox2DHS23andNanogDHS47up	BS20720A	chr6	122659638	122660456	818	Dppa3+29775bp	+	125.145	EnhancerCluster_Pair_Sox2DHS23andNanogDHS47up	1188	1889	701	-	mm10_vs_EnhancerCluster_Pair_Sox2DHS23andNanogDHS47up	endogenous
BL6/C_PL211(Sox2_6_7)_20230324_B12	EnhancerCluster_Pair_Sox2DHS23andNanogDHS47up	BS20720A	chr6	122661417	122662157	740	Dppa3+31515bp	-	93.1632	EnhancerCluster_Pair_Sox2DHS23andNanogDHS47up	1339	2187	848	+	mm10_vs_EnhancerCluster_Pair_Sox2DHS23andNanogDHS47up	endogenous
BL6/C_Pair_pool1(Sox2_6_7)_20230508_D05	EnhancerCluster_Pair_Sox2DHS23andNanogDHS48up	BS21277A	LP305	0	253	253	ITR(L)	+	11.6459	EnhancerCluster_Pair_Sox2DHS23andNanogDHS48up	34	579	545	-	LP305_vs_EnhancerCluster_Pair_Sox2DHS23andNanogDHS48up	LeftJx
BL6/C_Pair_pool1(Sox2_6_7)_20230508_D05	EnhancerCluster_Pair_Sox2DHS23andNanogDHS48up	BS21277A	LP305	4094	4333	239	ITR(R)	-	14.1415	EnhancerCluster_Pair_Sox2DHS23andNanogDHS48up	1008	1744	736	+	LP305_vs_EnhancerCluster_Pair_Sox2DHS23andNanogDHS48up	RightJx
BL6/C_Pair_pool1(Sox2_6_7)_20230508_D05	EnhancerCluster_Pair_Sox2DHS23andNanogDHS48up	BS21277A	chr3	34732414	34732777	363	Sox2+80134bp	+	8.31853	EnhancerCluster_Pair_Sox2DHS23andNanogDHS48up	1	383	382	-	mm10_vs_EnhancerCluster_Pair_Sox2DHS23andNanogDHS48up	LeftJx
BL6/C_Pair_pool1(Sox2_6_7)_20230508_D05	EnhancerCluster_Pair_Sox2DHS23andNanogDHS48up	BS21277A	chr3	34755248	34755881	633	Sox2+103103bp	+	9.15039	EnhancerCluster_Pair_Sox2DHS23andNanogDHS48up	77	502	425	-	mm10_vs_EnhancerCluster_Pair_Sox2DHS23andNanogDHS48up	endogenous
BL6/C_Pair_pool1(Sox2_6_7)_20230508_D05	EnhancerCluster_Pair_Sox2DHS23andNanogDHS48up	BS21277A	chr3	34757079	34757771	692	Sox2+104964bp	-	21.6282	EnhancerCluster_Pair_Sox2DHS23andNanogDHS48up	468	1146	678	+	mm10_vs_EnhancerCluster_Pair_Sox2DHS23andNanogDHS48up	endogenous
BL6/C_Pair_pool1(Sox2_6_7)_20230508_D05	EnhancerCluster_Pair_Sox2DHS23andNanogDHS48up	BS21277A	chr3	34774125	34774272	147	Sox2+121737bp	-	4.15927	EnhancerCluster_Pair_Sox2DHS23andNanogDHS48up	1473	1746	273	+	mm10_vs_EnhancerCluster_Pair_Sox2DHS23andNanogDHS48up	RightJx
BL6/C_Pair_pool1(Sox2_6_7)_20230508_D05	EnhancerCluster_Pair_Sox2DHS23andNanogDHS48up	BS21277A	chr6	122658732	122659506	774	Dppa3+28847bp	+	38.2653	EnhancerCluster_Pair_Sox2DHS23andNanogDHS48up	1193	1666	473	-	mm10_vs_EnhancerCluster_Pair_Sox2DHS23andNanogDHS48up	endogenous
BL6/C_Pair_pool1(Sox2_6_7)_20230508_D05	EnhancerCluster_Pair_Sox2DHS23andNanogDHS48up	BS21277A	chr6	122659994	122660720	726	Dppa3+30085bp	-	46.5838	EnhancerCluster_Pair_Sox2DHS23andNanogDHS48up	1189	1683	494	+	mm10_vs_EnhancerCluster_Pair_Sox2DHS23andNanogDHS48up	endogenous
BL6/C_Pair_pool1(Sox2_6_7)_20230508_D09	EnhancerCluster_Pair_Sox2DHS23andNanogDHS48up	BS21281A	LP305	0	253	253	ITR(L)	+	19.3383	EnhancerCluster_Pair_Sox2DHS23andNanogDHS48up	67	686	619	-	LP305_vs_EnhancerCluster_Pair_Sox2DHS23andNanogDHS48up	LeftJx
BL6/C_Pair_pool1(Sox2_6_7)_20230508_D09	EnhancerCluster_Pair_Sox2DHS23andNanogDHS48up	BS21281A	LP305	4098	4323	225	ITR(R)	-	10.5482	EnhancerCluster_Pair_Sox2DHS23andNanogDHS48up	812	1654	842	+	LP305_vs_EnhancerCluster_Pair_Sox2DHS23andNanogDHS48up	RightJx
BL6/C_Pair_pool1(Sox2_6_7)_20230508_D09	EnhancerCluster_Pair_Sox2DHS23andNanogDHS48up	BS21281A	chr3	34732308	34732773	465	Sox2+80079bp	+	9.96217	EnhancerCluster_Pair_Sox2DHS23andNanogDHS48up	8	581	573	-	mm10_vs_EnhancerCluster_Pair_Sox2DHS23andNanogDHS48up	LeftJx
BL6/C_Pair_pool1(Sox2_6_7)_20230508_D09	EnhancerCluster_Pair_Sox2DHS23andNanogDHS48up	BS21281A	chr3	34755265	34755899	634	Sox2+103121bp	+	15.2363	EnhancerCluster_Pair_Sox2DHS23andNanogDHS48up	82	699	617	-	mm10_vs_EnhancerCluster_Pair_Sox2DHS23andNanogDHS48up	endogenous
BL6/C_Pair_pool1(Sox2_6_7)_20230508_D09	EnhancerCluster_Pair_Sox2DHS23andNanogDHS48up	BS21281A	chr3	34757072	34757863	791	Sox2+105006bp	-	29.3005	EnhancerCluster_Pair_Sox2DHS23andNanogDHS48up	388	1117	729	+	mm10_vs_EnhancerCluster_Pair_Sox2DHS23andNanogDHS48up	endogenous
BL6/C_Pair_pool1(Sox2_6_7)_20230508_D09	EnhancerCluster_Pair_Sox2DHS23andNanogDHS48up	BS21281A	chr3	34774120	34774623	503	Sox2+121910bp	-	9.37616	EnhancerCluster_Pair_Sox2DHS23andNanogDHS48up	1392	1734	342	+	mm10_vs_EnhancerCluster_Pair_Sox2DHS23andNanogDHS48up	RightJx
BL6/C_Pair_pool1(Sox2_6_7)_20230508_D09	EnhancerCluster_Pair_Sox2DHS23andNanogDHS48up	BS21281A	chr6	122658618	122659508	890	Dppa3+28791bp	+	50.3969	EnhancerCluster_Pair_Sox2DHS23andNanogDHS48up	1182	1686	504	-	mm10_vs_EnhancerCluster_Pair_Sox2DHS23andNanogDHS48up	endogenous
BL6/C_Pair_pool1(Sox2_6_7)_20230508_D09	EnhancerCluster_Pair_Sox2DHS23andNanogDHS48up	BS21281A	chr6	122659983	122660949	966	Dppa3+30194bp	-	77.3533	EnhancerCluster_Pair_Sox2DHS23andNanogDHS48up	1192	1685	493	+	mm10_vs_EnhancerCluster_Pair_Sox2DHS23andNanogDHS48up	endogenous
BL6/C_Pair_pool1(Sox2_6_7)_20230508_E06	EnhancerCluster_Pair_Sox2DHS23andNanogDHS48up	BS21285A	chr3	34732239	34732639	400	Sox2+79978bp	+	1.14213	EnhancerCluster_Pair_Sox2DHS23andNanogDHS48up	84	366	282	-	mm10_vs_EnhancerCluster_Pair_Sox2DHS23andNanogDHS48up	LeftJx
BL6/C_Pair_pool1(Sox2_6_7)_20230508_E06	EnhancerCluster_Pair_Sox2DHS23andNanogDHS48up	BS21285A	chr3	34755514	34755881	367	Sox2+103236bp	+	7.42387	EnhancerCluster_Pair_Sox2DHS23andNanogDHS48up	88	690	602	-	mm10_vs_EnhancerCluster_Pair_Sox2DHS23andNanogDHS48up	endogenous
BL6/C_Pair_pool1(Sox2_6_7)_20230508_E06	EnhancerCluster_Pair_Sox2DHS23andNanogDHS48up	BS21285A	chr3	34757072	34757696	624	Sox2+104923bp	-	13.7056	EnhancerCluster_Pair_Sox2DHS23andNanogDHS48up	555	1145	590	+	mm10_vs_EnhancerCluster_Pair_Sox2DHS23andNanogDHS48up	endogenous
BL6/C_Pair_pool1(Sox2_6_7)_20230508_E06	EnhancerCluster_Pair_Sox2DHS23andNanogDHS48up	BS21285A	chr3	34774320	34774583	263	Sox2+121990bp	-	1.7132	EnhancerCluster_Pair_Sox2DHS23andNanogDHS48up	1570	1708	138	+	mm10_vs_EnhancerCluster_Pair_Sox2DHS23andNanogDHS48up	RightJx
BL6/C_Pair_pool1(Sox2_6_7)_20230508_E06	EnhancerCluster_Pair_Sox2DHS23andNanogDHS48up	BS21285A	chr6	122658659	122659514	855	Dppa3+28814bp	+	29.1244	EnhancerCluster_Pair_Sox2DHS23andNanogDHS48up	1184	1684	500	-	mm10_vs_EnhancerCluster_Pair_Sox2DHS23andNanogDHS48up	endogenous
BL6/C_Pair_pool1(Sox2_6_7)_20230508_E06	EnhancerCluster_Pair_Sox2DHS23andNanogDHS48up	BS21285A	chr6	122659989	122660823	834	Dppa3+30134bp	-	49.6828	EnhancerCluster_Pair_Sox2DHS23andNanogDHS48up	1183	1686	503	+	mm10_vs_EnhancerCluster_Pair_Sox2DHS23andNanogDHS48up	endogenous
BL6/C_Pair_pool1(Sox2_6_7)_20230508_E06	EnhancerCluster_Pair_Sox2DHS23andNanogDHS48up	BS21285A	LP305	130	247	117	ITR(L)	+	3.99747	EnhancerCluster_Pair_Sox2DHS23andNanogDHS48up	215	895	680	-	LP305_vs_EnhancerCluster_Pair_Sox2DHS23andNanogDHS48up	LeftJx
BL6/C_Pair_pool1(Sox2_6_7)_20230508_E06	EnhancerCluster_Pair_Sox2DHS23andNanogDHS48up	BS21285A	LP305	4131	4317	186	ITR(R)	-	2.28427	EnhancerCluster_Pair_Sox2DHS23andNanogDHS48up	1112	1552	440	+	LP305_vs_EnhancerCluster_Pair_Sox2DHS23andNanogDHS48up	RightJx
BL6/C_Pair_pool1(Sox2_6_7)_20230508_E03	EnhancerCluster_Pair_Sox2DHS23andNanogDHS55dn	BS21284A	LP305	16	248	232	ITR(L)	+	7.91323	EnhancerCluster_Pair_Sox2DHS23andNanogDHS55dn	99	520	421	-	LP305_vs_EnhancerCluster_Pair_Sox2DHS23andNanogDHS55dn	LeftJx
BL6/C_Pair_pool1(Sox2_6_7)_20230508_E03	EnhancerCluster_Pair_Sox2DHS23andNanogDHS55dn	BS21284A	LP305	4091	4274	183	ITR(R)	-	6.69581	EnhancerCluster_Pair_Sox2DHS23andNanogDHS55dn	983	1672	689	+	LP305_vs_EnhancerCluster_Pair_Sox2DHS23andNanogDHS55dn	RightJx
BL6/C_Pair_pool1(Sox2_6_7)_20230508_E03	EnhancerCluster_Pair_Sox2DHS23andNanogDHS55dn	BS21284A	chr3	34732403	34732773	370	Sox2+80127bp	+	7.91323	EnhancerCluster_Pair_Sox2DHS23andNanogDHS55dn	4	546	542	-	mm10_vs_EnhancerCluster_Pair_Sox2DHS23andNanogDHS55dn	LeftJx
BL6/C_Pair_pool1(Sox2_6_7)_20230508_E03	EnhancerCluster_Pair_Sox2DHS23andNanogDHS55dn	BS21284A	chr3	34755685	34755903	218	Sox2+103333bp	+	4.86968	EnhancerCluster_Pair_Sox2DHS23andNanogDHS55dn	141	755	614	-	mm10_vs_EnhancerCluster_Pair_Sox2DHS23andNanogDHS55dn	endogenous
BL6/C_Pair_pool1(Sox2_6_7)_20230508_E03	EnhancerCluster_Pair_Sox2DHS23andNanogDHS55dn	BS21284A	chr3	34757070	34757592	522	Sox2+104870bp	-	14.609	EnhancerCluster_Pair_Sox2DHS23andNanogDHS55dn	635	1141	506	+	mm10_vs_EnhancerCluster_Pair_Sox2DHS23andNanogDHS55dn	endogenous
BL6/C_Pair_pool1(Sox2_6_7)_20230508_E03	EnhancerCluster_Pair_Sox2DHS23andNanogDHS55dn	BS21284A	chr3	34774123	34774612	489	Sox2+121906bp	-	7.91323	EnhancerCluster_Pair_Sox2DHS23andNanogDHS55dn	972	1697	725	+	mm10_vs_EnhancerCluster_Pair_Sox2DHS23andNanogDHS55dn	RightJx
BL6/C_Pair_pool1(Sox2_6_7)_20230508_E03	EnhancerCluster_Pair_Sox2DHS23andNanogDHS55dn	BS21284A	chr6	122761711	122762438	727	Slc2a3	+	23.131	EnhancerCluster_Pair_Sox2DHS23andNanogDHS55dn	1208	1552	344	-	mm10_vs_EnhancerCluster_Pair_Sox2DHS23andNanogDHS55dn	endogenous
BL6/C_Pair_pool1(Sox2_6_7)_20230508_E03	EnhancerCluster_Pair_Sox2DHS23andNanogDHS55dn	BS21284A	chr6	122762883	122763715	832	Slc2a3	-	31.0442	EnhancerCluster_Pair_Sox2DHS23andNanogDHS55dn	1186	1640	454	+	mm10_vs_EnhancerCluster_Pair_Sox2DHS23andNanogDHS55dn	endogenous
BL6/C_Pair_pool1(Sox2_6_7)_20230508_E10	EnhancerCluster_Pair_Sox2DHS23andNanogDHS55dn	BS21288A	LP305	3	253	250	ITR(L)	+	20.0785	EnhancerCluster_Pair_Sox2DHS23andNanogDHS55dn	47	802	755	-	LP305_vs_EnhancerCluster_Pair_Sox2DHS23andNanogDHS55dn	LeftJx
BL6/C_Pair_pool1(Sox2_6_7)_20230508_E10	EnhancerCluster_Pair_Sox2DHS23andNanogDHS55dn	BS21288A	LP305	4097	4318	221	ITR(R)	-	15.8954	EnhancerCluster_Pair_Sox2DHS23andNanogDHS55dn	920	1527	607	+	LP305_vs_EnhancerCluster_Pair_Sox2DHS23andNanogDHS55dn	RightJx
BL6/C_Pair_pool1(Sox2_6_7)_20230508_E10	EnhancerCluster_Pair_Sox2DHS23andNanogDHS55dn	BS21288A	chr3	34732356	34732766	410	Sox2+80100bp	+	15.8954	EnhancerCluster_Pair_Sox2DHS23andNanogDHS55dn	43	639	596	-	mm10_vs_EnhancerCluster_Pair_Sox2DHS23andNanogDHS55dn	LeftJx
BL6/C_Pair_pool1(Sox2_6_7)_20230508_E10	EnhancerCluster_Pair_Sox2DHS23andNanogDHS55dn	BS21288A	chr3	34755195	34755905	710	Sox2+103089bp	+	18.4053	EnhancerCluster_Pair_Sox2DHS23andNanogDHS55dn	70	617	547	-	mm10_vs_EnhancerCluster_Pair_Sox2DHS23andNanogDHS55dn	endogenous
BL6/C_Pair_pool1(Sox2_6_7)_20230508_E10	EnhancerCluster_Pair_Sox2DHS23andNanogDHS55dn	BS21288A	chr3	34757092	34757680	588	Sox2+104925bp	-	16.732	EnhancerCluster_Pair_Sox2DHS23andNanogDHS55dn	668	1141	473	+	mm10_vs_EnhancerCluster_Pair_Sox2DHS23andNanogDHS55dn	endogenous
BL6/C_Pair_pool1(Sox2_6_7)_20230508_E10	EnhancerCluster_Pair_Sox2DHS23andNanogDHS55dn	BS21288A	chr3	34774137	34774548	411	Sox2+121881bp	-	4.18301	EnhancerCluster_Pair_Sox2DHS23andNanogDHS55dn	1249	1692	443	+	mm10_vs_EnhancerCluster_Pair_Sox2DHS23andNanogDHS55dn	RightJx
BL6/C_Pair_pool1(Sox2_6_7)_20230508_E10	EnhancerCluster_Pair_Sox2DHS23andNanogDHS55dn	BS21288A	chr6	122761744	122762447	703	Slc2a3	+	56.889	EnhancerCluster_Pair_Sox2DHS23andNanogDHS55dn	1194	1576	382	-	mm10_vs_EnhancerCluster_Pair_Sox2DHS23andNanogDHS55dn	endogenous
BL6/C_Pair_pool1(Sox2_6_7)_20230508_E10	EnhancerCluster_Pair_Sox2DHS23andNanogDHS55dn	BS21288A	chr6	122762887	122763617	730	Slc2a3	-	46.0131	EnhancerCluster_Pair_Sox2DHS23andNanogDHS55dn	1190	1636	446	+	mm10_vs_EnhancerCluster_Pair_Sox2DHS23andNanogDHS55dn	endogenous
BL6/C_Single~Pair_pool3(Sox2_6_7)_20230616_A12	EnhancerCluster_Pair_Sox2DHS23andNanogDHS57dn	BS22326A	chr3	34732542	34732769	227	Sox2+80194bp	+	4.27533	EnhancerCluster_Pair_Sox2DHS23andNanogDHS57dn	6	356	350	-	mm10_vs_EnhancerCluster_Pair_Sox2DHS23andNanogDHS57dn	LeftJx
BL6/C_Single~Pair_pool3(Sox2_6_7)_20230616_A12	EnhancerCluster_Pair_Sox2DHS23andNanogDHS57dn	BS22326A	chr3	34755235	34755904	669	Sox2+103108bp	+	10.3829	EnhancerCluster_Pair_Sox2DHS23andNanogDHS57dn	54	759	705	-	mm10_vs_EnhancerCluster_Pair_Sox2DHS23andNanogDHS57dn	endogenous
BL6/C_Single~Pair_pool3(Sox2_6_7)_20230616_A12	EnhancerCluster_Pair_Sox2DHS23andNanogDHS57dn	BS22326A	chr3	34757071	34757924	853	Sox2+105036bp	-	15.269	EnhancerCluster_Pair_Sox2DHS23andNanogDHS57dn	741	1132	391	+	mm10_vs_EnhancerCluster_Pair_Sox2DHS23andNanogDHS57dn	endogenous
BL6/C_Single~Pair_pool3(Sox2_6_7)_20230616_A12	EnhancerCluster_Pair_Sox2DHS23andNanogDHS57dn	BS22326A	chr3	34774118	34774622	504	Sox2+121909bp	-	11.6045	EnhancerCluster_Pair_Sox2DHS23andNanogDHS57dn	1786	2205	419	+	mm10_vs_EnhancerCluster_Pair_Sox2DHS23andNanogDHS57dn	RightJx
BL6/C_Single~Pair_pool3(Sox2_6_7)_20230616_A12	EnhancerCluster_Pair_Sox2DHS23andNanogDHS57dn	BS22326A	chr6	122763944	122764606	662	Slc2a3	+	73.9021	EnhancerCluster_Pair_Sox2DHS23andNanogDHS57dn	1181	1993	812	-	mm10_vs_EnhancerCluster_Pair_Sox2DHS23andNanogDHS57dn	endogenous
BL6/C_Single~Pair_pool3(Sox2_6_7)_20230616_A12	EnhancerCluster_Pair_Sox2DHS23andNanogDHS57dn	BS22326A	chr6	122765547	122766306	759	Slc2a3	-	51.9147	EnhancerCluster_Pair_Sox2DHS23andNanogDHS57dn	1370	2143	773	+	mm10_vs_EnhancerCluster_Pair_Sox2DHS23andNanogDHS57dn	endogenous
BL6/C_Single~Pair_pool3(Sox2_6_7)_20230616_A12	EnhancerCluster_Pair_Sox2DHS23andNanogDHS57dn	BS22326A	LP305	7	232	225	ITR(L)	+	12.2152	EnhancerCluster_Pair_Sox2DHS23andNanogDHS57dn	15	660	645	-	LP305_vs_EnhancerCluster_Pair_Sox2DHS23andNanogDHS57dn	LeftJx
BL6/C_Single~Pair_pool3(Sox2_6_7)_20230616_A12	EnhancerCluster_Pair_Sox2DHS23andNanogDHS57dn	BS22326A	LP305	4095	4339	244	ITR(R)	-	9.77218	EnhancerCluster_Pair_Sox2DHS23andNanogDHS57dn	922	2057	1135	+	LP305_vs_EnhancerCluster_Pair_Sox2DHS23andNanogDHS57dn	RightJx
BL6/C_Single~Pair_pool3(Sox2_6_7)_20230616_D08	EnhancerCluster_Pair_Sox2DHS23andNanogDHS57dn	BS22347A	LP305	45	252	207	ITR(L)	+	3.07911	EnhancerCluster_Pair_Sox2DHS23andNanogDHS57dn	171	770	599	-	LP305_vs_EnhancerCluster_Pair_Sox2DHS23andNanogDHS57dn	LeftJx
BL6/C_Single~Pair_pool3(Sox2_6_7)_20230616_D08	EnhancerCluster_Pair_Sox2DHS23andNanogDHS57dn	BS22347A	LP305	4116	4303	187	ITR(R)	-	5.64504	EnhancerCluster_Pair_Sox2DHS23andNanogDHS57dn	1673	2115	442	+	LP305_vs_EnhancerCluster_Pair_Sox2DHS23andNanogDHS57dn	RightJx
BL6/C_Single~Pair_pool3(Sox2_6_7)_20230616_D08	EnhancerCluster_Pair_Sox2DHS23andNanogDHS57dn	BS22347A	chr3	34732657	34732746	89	Sox2+80240bp	+	2.05274	EnhancerCluster_Pair_Sox2DHS23andNanogDHS57dn	92	493	401	-	mm10_vs_EnhancerCluster_Pair_Sox2DHS23andNanogDHS57dn	LeftJx
BL6/C_Single~Pair_pool3(Sox2_6_7)_20230616_D08	EnhancerCluster_Pair_Sox2DHS23andNanogDHS57dn	BS22347A	chr3	34755433	34755905	472	Sox2+103208bp	+	6.15822	EnhancerCluster_Pair_Sox2DHS23andNanogDHS57dn	74	624	550	-	mm10_vs_EnhancerCluster_Pair_Sox2DHS23andNanogDHS57dn	endogenous
BL6/C_Single~Pair_pool3(Sox2_6_7)_20230616_D08	EnhancerCluster_Pair_Sox2DHS23andNanogDHS57dn	BS22347A	chr3	34757070	34757684	614	Sox2+104916bp	-	7.18459	EnhancerCluster_Pair_Sox2DHS23andNanogDHS57dn	735	1146	411	+	mm10_vs_EnhancerCluster_Pair_Sox2DHS23andNanogDHS57dn	endogenous
BL6/C_Single~Pair_pool3(Sox2_6_7)_20230616_D08	EnhancerCluster_Pair_Sox2DHS23andNanogDHS57dn	BS22347A	chr3	34774271	34774508	237	Sox2+121928bp	-	2.56593	EnhancerCluster_Pair_Sox2DHS23andNanogDHS57dn	1924	2134	210	+	mm10_vs_EnhancerCluster_Pair_Sox2DHS23andNanogDHS57dn	RightJx
BL6/C_Single~Pair_pool3(Sox2_6_7)_20230616_D08	EnhancerCluster_Pair_Sox2DHS23andNanogDHS57dn	BS22347A	chr6	122764035	122764613	578	Slc2a3	+	25.1461	EnhancerCluster_Pair_Sox2DHS23andNanogDHS57dn	1188	1893	705	-	mm10_vs_EnhancerCluster_Pair_Sox2DHS23andNanogDHS57dn	endogenous
BL6/C_Single~Pair_pool3(Sox2_6_7)_20230616_D08	EnhancerCluster_Pair_Sox2DHS23andNanogDHS57dn	BS22347A	chr6	122765546	122766182	636	Slc2a3	-	21.5538	EnhancerCluster_Pair_Sox2DHS23andNanogDHS57dn	1411	2144	733	+	mm10_vs_EnhancerCluster_Pair_Sox2DHS23andNanogDHS57dn	endogenous
BL6/C_Pair_pool1(Sox2_6_7)_20230508_D06	EnhancerCluster_Pair_Sox2DHS23andNanogDHS58dn	BS21279A	chr3	34732461	34732773	312	Sox2+80156bp	+	8.23508	EnhancerCluster_Pair_Sox2DHS23andNanogDHS58dn	44	331	287	-	mm10_vs_EnhancerCluster_Pair_Sox2DHS23andNanogDHS58dn	LeftJx
BL6/C_Pair_pool1(Sox2_6_7)_20230508_D06	EnhancerCluster_Pair_Sox2DHS23andNanogDHS58dn	BS21279A	chr3	34755670	34755902	232	Sox2+103325bp	+	4.57504	EnhancerCluster_Pair_Sox2DHS23andNanogDHS58dn	60	416	356	-	mm10_vs_EnhancerCluster_Pair_Sox2DHS23andNanogDHS58dn	endogenous
BL6/C_Pair_pool1(Sox2_6_7)_20230508_D06	EnhancerCluster_Pair_Sox2DHS23andNanogDHS58dn	BS21279A	chr3	34757079	34757796	717	Sox2+104976bp	-	17.3852	EnhancerCluster_Pair_Sox2DHS23andNanogDHS58dn	679	1123	444	+	mm10_vs_EnhancerCluster_Pair_Sox2DHS23andNanogDHS58dn	endogenous
BL6/C_Pair_pool1(Sox2_6_7)_20230508_D06	EnhancerCluster_Pair_Sox2DHS23andNanogDHS58dn	BS21279A	chr3	34774148	34774306	158	Sox2+121766bp	-	2.74503	EnhancerCluster_Pair_Sox2DHS23andNanogDHS58dn	1772	1927	155	+	mm10_vs_EnhancerCluster_Pair_Sox2DHS23andNanogDHS58dn	RightJx
BL6/C_Pair_pool1(Sox2_6_7)_20230508_D06	EnhancerCluster_Pair_Sox2DHS23andNanogDHS58dn	BS21279A	chr6	122765428	122766131	703	Slc2a3	+	26.5353	EnhancerCluster_Pair_Sox2DHS23andNanogDHS58dn	1196	1796	600	-	mm10_vs_EnhancerCluster_Pair_Sox2DHS23andNanogDHS58dn	endogenous
BL6/C_Pair_pool1(Sox2_6_7)_20230508_D06	EnhancerCluster_Pair_Sox2DHS23andNanogDHS58dn	BS21279A	chr6	122766864	122767618	754	Slc2a3	-	29.2803	EnhancerCluster_Pair_Sox2DHS23andNanogDHS58dn	1366	1937	571	+	mm10_vs_EnhancerCluster_Pair_Sox2DHS23andNanogDHS58dn	endogenous
BL6/C_Pair_pool1(Sox2_6_7)_20230508_D06	EnhancerCluster_Pair_Sox2DHS23andNanogDHS58dn	BS21279A	LP305	0	251	251	ITR(L)	+	15.5551	EnhancerCluster_Pair_Sox2DHS23andNanogDHS58dn	18	695	677	-	LP305_vs_EnhancerCluster_Pair_Sox2DHS23andNanogDHS58dn	LeftJx
BL6/C_Pair_pool1(Sox2_6_7)_20230508_D06	EnhancerCluster_Pair_Sox2DHS23andNanogDHS58dn	BS21279A	LP305	4089	4331	242	ITR(R)	-	20.1302	EnhancerCluster_Pair_Sox2DHS23andNanogDHS58dn	1382	2002	620	+	LP305_vs_EnhancerCluster_Pair_Sox2DHS23andNanogDHS58dn	RightJx
BL6/C_Pair_pool1(Sox2_6_7)_20230508_G10	EnhancerCluster_Pair_Sox2DHS23andNanogDHS58dn	BS21295A	chr3	34732264	34732740	476	Sox2+80041bp	+	5.89843	EnhancerCluster_Pair_Sox2DHS23andNanogDHS58dn	45	352	307	-	mm10_vs_EnhancerCluster_Pair_Sox2DHS23andNanogDHS58dn	LeftJx
BL6/C_Pair_pool1(Sox2_6_7)_20230508_G10	EnhancerCluster_Pair_Sox2DHS23andNanogDHS58dn	BS21295A	chr3	34755295	34755883	588	Sox2+103128bp	+	7.76109	EnhancerCluster_Pair_Sox2DHS23andNanogDHS58dn	72	707	635	-	mm10_vs_EnhancerCluster_Pair_Sox2DHS23andNanogDHS58dn	endogenous
BL6/C_Pair_pool1(Sox2_6_7)_20230508_G10	EnhancerCluster_Pair_Sox2DHS23andNanogDHS58dn	BS21295A	chr3	34757077	34757805	728	Sox2+104980bp	-	13.0386	EnhancerCluster_Pair_Sox2DHS23andNanogDHS58dn	539	1142	603	+	mm10_vs_EnhancerCluster_Pair_Sox2DHS23andNanogDHS58dn	endogenous
BL6/C_Pair_pool1(Sox2_6_7)_20230508_G10	EnhancerCluster_Pair_Sox2DHS23andNanogDHS58dn	BS21295A	chr3	34774138	34774460	322	Sox2+121838bp	-	3.41488	EnhancerCluster_Pair_Sox2DHS23andNanogDHS58dn	1635	1987	352	+	mm10_vs_EnhancerCluster_Pair_Sox2DHS23andNanogDHS58dn	RightJx
BL6/C_Pair_pool1(Sox2_6_7)_20230508_G10	EnhancerCluster_Pair_Sox2DHS23andNanogDHS58dn	BS21295A	chr6	122765521	122766131	610	Slc2a3	+	20.7997	EnhancerCluster_Pair_Sox2DHS23andNanogDHS58dn	1182	1783	601	-	mm10_vs_EnhancerCluster_Pair_Sox2DHS23andNanogDHS58dn	endogenous
BL6/C_Pair_pool1(Sox2_6_7)_20230508_G10	EnhancerCluster_Pair_Sox2DHS23andNanogDHS58dn	BS21295A	chr6	122766862	122767596	734	Slc2a3	-	31.0444	EnhancerCluster_Pair_Sox2DHS23andNanogDHS58dn	1391	1942	551	+	mm10_vs_EnhancerCluster_Pair_Sox2DHS23andNanogDHS58dn	endogenous
BL6/C_Pair_pool1(Sox2_6_7)_20230508_G10	EnhancerCluster_Pair_Sox2DHS23andNanogDHS58dn	BS21295A	LP305	21	252	231	ITR(L)	+	8.69242	EnhancerCluster_Pair_Sox2DHS23andNanogDHS58dn	153	893	740	-	LP305_vs_EnhancerCluster_Pair_Sox2DHS23andNanogDHS58dn	LeftJx
BL6/C_Pair_pool1(Sox2_6_7)_20230508_G10	EnhancerCluster_Pair_Sox2DHS23andNanogDHS58dn	BS21295A	LP305	4089	4314	225	ITR(R)	-	4.34621	EnhancerCluster_Pair_Sox2DHS23andNanogDHS58dn	1594	1835	241	+	LP305_vs_EnhancerCluster_Pair_Sox2DHS23andNanogDHS58dn	RightJx
BL6/C_Single~Pair_pool2(Sox2_6_7)_20230630_C12	EnhancerCluster_Pair_Sox2DHS23andPrdm14DHS22dn	BS22546A	chr1	13103142	13103608	466	Prdm14-10082bp	+	43.1921	EnhancerCluster_Pair_Sox2DHS23andPrdm14DHS22dn	1196	1851	655	-	mm10_vs_EnhancerCluster_Pair_Sox2DHS23andPrdm14DHS22dn	endogenous
BL6/C_Single~Pair_pool2(Sox2_6_7)_20230630_C12	EnhancerCluster_Pair_Sox2DHS23andPrdm14DHS22dn	BS22546A	chr1	13104783	13105390	607	Prdm14-8371bp	-	61.1889	EnhancerCluster_Pair_Sox2DHS23andPrdm14DHS22dn	1716	2378	662	+	mm10_vs_EnhancerCluster_Pair_Sox2DHS23andPrdm14DHS22dn	endogenous
BL6/C_Single~Pair_pool2(Sox2_6_7)_20230630_C12	EnhancerCluster_Pair_Sox2DHS23andPrdm14DHS22dn	BS22546A	chr3	34732595	34732747	152	Sox2+80210bp	+	8.39847	EnhancerCluster_Pair_Sox2DHS23andPrdm14DHS22dn	48	500	452	-	mm10_vs_EnhancerCluster_Pair_Sox2DHS23andPrdm14DHS22dn	LeftJx
BL6/C_Single~Pair_pool2(Sox2_6_7)_20230630_C12	EnhancerCluster_Pair_Sox2DHS23andPrdm14DHS22dn	BS22546A	chr3	34755760	34755890	130	Sox2+103364bp	+	3.59934	EnhancerCluster_Pair_Sox2DHS23andPrdm14DHS22dn	79	445	366	-	mm10_vs_EnhancerCluster_Pair_Sox2DHS23andPrdm14DHS22dn	endogenous
BL6/C_Single~Pair_pool2(Sox2_6_7)_20230630_C12	EnhancerCluster_Pair_Sox2DHS23andPrdm14DHS22dn	BS22546A	chr3	34757112	34757354	242	Sox2+104772bp	-	15.5972	EnhancerCluster_Pair_Sox2DHS23andPrdm14DHS22dn	759	1149	390	+	mm10_vs_EnhancerCluster_Pair_Sox2DHS23andPrdm14DHS22dn	endogenous
BL6/C_Single~Pair_pool2(Sox2_6_7)_20230630_C12	EnhancerCluster_Pair_Sox2DHS23andPrdm14DHS22dn	BS22546A	chr3	34774134	34774577	443	Sox2+121894bp	-	8.39847	EnhancerCluster_Pair_Sox2DHS23andPrdm14DHS22dn	2159	2425	266	+	mm10_vs_EnhancerCluster_Pair_Sox2DHS23andPrdm14DHS22dn	RightJx
BL6/C_Single~Pair_pool2(Sox2_6_7)_20230630_C12	EnhancerCluster_Pair_Sox2DHS23andPrdm14DHS22dn	BS22546A	LP305	20	214	194	ITR(L)	+	11.9978	EnhancerCluster_Pair_Sox2DHS23andPrdm14DHS22dn	168	751	583	-	LP305_vs_EnhancerCluster_Pair_Sox2DHS23andPrdm14DHS22dn	LeftJx
BL6/C_Single~Pair_pool2(Sox2_6_7)_20230630_C12	EnhancerCluster_Pair_Sox2DHS23andPrdm14DHS22dn	BS22546A	LP305	4093	4311	218	ITR(R)	-	9.59825	EnhancerCluster_Pair_Sox2DHS23andPrdm14DHS22dn	1999	2320	321	+	LP305_vs_EnhancerCluster_Pair_Sox2DHS23andPrdm14DHS22dn	RightJx
BL6/C_Single~Pair_pool2(Sox2_6_7)_20230630_D10	EnhancerCluster_Pair_Sox2DHS23andPrdm14DHS22dn	BS22554A	LP305	42	218	176	ITR(L)	+	6.57277	EnhancerCluster_Pair_Sox2DHS23andPrdm14DHS22dn	109	607	498	-	LP305_vs_EnhancerCluster_Pair_Sox2DHS23andPrdm14DHS22dn	LeftJx
BL6/C_Single~Pair_pool2(Sox2_6_7)_20230630_D10	EnhancerCluster_Pair_Sox2DHS23andPrdm14DHS22dn	BS22554A	LP305	4097	4330	233	ITR(R)	-	10.5164	EnhancerCluster_Pair_Sox2DHS23andPrdm14DHS22dn	1909	2385	476	+	LP305_vs_EnhancerCluster_Pair_Sox2DHS23andPrdm14DHS22dn	RightJx
BL6/C_Single~Pair_pool2(Sox2_6_7)_20230630_D10	EnhancerCluster_Pair_Sox2DHS23andPrdm14DHS22dn	BS22554A	chr1	13102864	13103606	742	Prdm14-10222bp	+	31.5493	EnhancerCluster_Pair_Sox2DHS23andPrdm14DHS22dn	1190	1942	752	-	mm10_vs_EnhancerCluster_Pair_Sox2DHS23andPrdm14DHS22dn	endogenous
BL6/C_Single~Pair_pool2(Sox2_6_7)_20230630_D10	EnhancerCluster_Pair_Sox2DHS23andPrdm14DHS22dn	BS22554A	chr1	13104785	13105346	561	Prdm14-8392bp	-	34.1784	EnhancerCluster_Pair_Sox2DHS23andPrdm14DHS22dn	1815	2387	572	+	mm10_vs_EnhancerCluster_Pair_Sox2DHS23andPrdm14DHS22dn	endogenous
BL6/C_Single~Pair_pool2(Sox2_6_7)_20230630_D10	EnhancerCluster_Pair_Sox2DHS23andPrdm14DHS22dn	BS22554A	chr3	34732249	34732687	438	Sox2+80007bp	+	9.20188	EnhancerCluster_Pair_Sox2DHS23andPrdm14DHS22dn	81	407	326	-	mm10_vs_EnhancerCluster_Pair_Sox2DHS23andPrdm14DHS22dn	LeftJx
BL6/C_Single~Pair_pool2(Sox2_6_7)_20230630_D10	EnhancerCluster_Pair_Sox2DHS23andPrdm14DHS22dn	BS22554A	chr3	34757091	34757634	543	Sox2+104901bp	-	11.831	EnhancerCluster_Pair_Sox2DHS23andPrdm14DHS22dn	843	1144	301	+	mm10_vs_EnhancerCluster_Pair_Sox2DHS23andPrdm14DHS22dn	endogenous
BL6/C_Single~Pair_pool2(Sox2_6_7)_20230630_D10	EnhancerCluster_Pair_Sox2DHS23andPrdm14DHS22dn	BS22554A	chr3	34774122	34774588	466	Sox2+121894bp	-	9.20188	EnhancerCluster_Pair_Sox2DHS23andPrdm14DHS22dn	1996	2448	452	+	mm10_vs_EnhancerCluster_Pair_Sox2DHS23andPrdm14DHS22dn	RightJx
BL6/C_Single~Pair_pool2(Sox2_6_7)_20230630_C08	EnhancerCluster_Pair_Sox2DHS23andPrdm14DHS50dn	BS22543A	chr1	13075797	13076300	503	Prdm14-37409bp	+	25.7914	EnhancerCluster_Pair_Sox2DHS23andPrdm14DHS50dn	1206	1495	289	-	mm10_vs_EnhancerCluster_Pair_Sox2DHS23andPrdm14DHS50dn	endogenous
BL6/C_Single~Pair_pool2(Sox2_6_7)_20230630_C08	EnhancerCluster_Pair_Sox2DHS23andPrdm14DHS50dn	BS22543A	chr1	13076621	13077124	503	Prdm14-36585bp	-	19.8396	EnhancerCluster_Pair_Sox2DHS23andPrdm14DHS50dn	1189	1477	288	+	mm10_vs_EnhancerCluster_Pair_Sox2DHS23andPrdm14DHS50dn	endogenous
BL6/C_Single~Pair_pool2(Sox2_6_7)_20230630_C08	EnhancerCluster_Pair_Sox2DHS23andPrdm14DHS50dn	BS22543A	chr3	34732284	34732745	461	Sox2+80053bp	+	3.96791	EnhancerCluster_Pair_Sox2DHS23andPrdm14DHS50dn	3	384	381	-	mm10_vs_EnhancerCluster_Pair_Sox2DHS23andPrdm14DHS50dn	LeftJx
BL6/C_Single~Pair_pool2(Sox2_6_7)_20230630_C08	EnhancerCluster_Pair_Sox2DHS23andPrdm14DHS50dn	BS22543A	chr3	34757098	34757356	258	Sox2+104766bp	-	12.8957	EnhancerCluster_Pair_Sox2DHS23andPrdm14DHS50dn	811	1146	335	+	mm10_vs_EnhancerCluster_Pair_Sox2DHS23andPrdm14DHS50dn	endogenous
BL6/C_Single~Pair_pool2(Sox2_6_7)_20230630_C08	EnhancerCluster_Pair_Sox2DHS23andPrdm14DHS50dn	BS22543A	chr3	34774338	34774494	156	Sox2+121955bp	-	3.96791	EnhancerCluster_Pair_Sox2DHS23andPrdm14DHS50dn	1298	1550	252	+	mm10_vs_EnhancerCluster_Pair_Sox2DHS23andPrdm14DHS50dn	RightJx
BL6/C_Single~Pair_pool2(Sox2_6_7)_20230630_C08	EnhancerCluster_Pair_Sox2DHS23andPrdm14DHS50dn	BS22543A	LP305	27	252	225	ITR(L)	+	10.9118	EnhancerCluster_Pair_Sox2DHS23andPrdm14DHS50dn	122	671	549	-	LP305_vs_EnhancerCluster_Pair_Sox2DHS23andPrdm14DHS50dn	LeftJx
BL6/C_Single~Pair_pool2(Sox2_6_7)_20230630_C08	EnhancerCluster_Pair_Sox2DHS23andPrdm14DHS50dn	BS22543A	LP305	4097	4317	220	ITR(R)	-	6.94384	EnhancerCluster_Pair_Sox2DHS23andPrdm14DHS50dn	754	1435	681	+	LP305_vs_EnhancerCluster_Pair_Sox2DHS23andPrdm14DHS50dn	RightJx
BL6/C_Single~Pair_pool2(Sox2_6_7)_20230630_D05	EnhancerCluster_Pair_Sox2DHS23andPrdm14DHS50dn	BS22549A	chr1	13075722	13076302	580	Prdm14-37445bp	+	22.17	EnhancerCluster_Pair_Sox2DHS23andPrdm14DHS50dn	1189	1498	309	-	mm10_vs_EnhancerCluster_Pair_Sox2DHS23andPrdm14DHS50dn	endogenous
BL6/C_Single~Pair_pool2(Sox2_6_7)_20230630_D05	EnhancerCluster_Pair_Sox2DHS23andPrdm14DHS50dn	BS22549A	chr1	13076714	13077195	481	Prdm14-36503bp	-	19.3988	EnhancerCluster_Pair_Sox2DHS23andPrdm14DHS50dn	1227	1500	273	+	mm10_vs_EnhancerCluster_Pair_Sox2DHS23andPrdm14DHS50dn	endogenous
BL6/C_Single~Pair_pool2(Sox2_6_7)_20230630_D05	EnhancerCluster_Pair_Sox2DHS23andPrdm14DHS50dn	BS22549A	chr3	34755367	34755850	483	Sox2+103147bp	+	2.77125	EnhancerCluster_Pair_Sox2DHS23andPrdm14DHS50dn	146	254	108	-	mm10_vs_EnhancerCluster_Pair_Sox2DHS23andPrdm14DHS50dn	endogenous
BL6/C_Single~Pair_pool2(Sox2_6_7)_20230630_D05	EnhancerCluster_Pair_Sox2DHS23andPrdm14DHS50dn	BS22549A	chr3	34757100	34757352	252	Sox2+104765bp	-	11.085	EnhancerCluster_Pair_Sox2DHS23andPrdm14DHS50dn	658	1113	455	+	mm10_vs_EnhancerCluster_Pair_Sox2DHS23andPrdm14DHS50dn	endogenous
BL6/C_Single~Pair_pool2(Sox2_6_7)_20230630_D05	EnhancerCluster_Pair_Sox2DHS23andPrdm14DHS50dn	BS22549A	chr3	34774189	34774491	302	Sox2+121879bp	-	6.92813	EnhancerCluster_Pair_Sox2DHS23andPrdm14DHS50dn	1212	1522	310	+	mm10_vs_EnhancerCluster_Pair_Sox2DHS23andPrdm14DHS50dn	RightJx
BL6/C_Single~Pair_pool2(Sox2_6_7)_20230630_D05	EnhancerCluster_Pair_Sox2DHS23andPrdm14DHS50dn	BS22549A	LP305	61	236	175	ITR(L)	+	6.92813	EnhancerCluster_Pair_Sox2DHS23andPrdm14DHS50dn	114	823	709	-	LP305_vs_EnhancerCluster_Pair_Sox2DHS23andPrdm14DHS50dn	LeftJx
BL6/C_Single~Pair_pool2(Sox2_6_7)_20230630_D05	EnhancerCluster_Pair_Sox2DHS23andPrdm14DHS50dn	BS22549A	LP305	4093	4298	205	ITR(R)	-	12.4706	EnhancerCluster_Pair_Sox2DHS23andPrdm14DHS50dn	1077	1537	460	+	LP305_vs_EnhancerCluster_Pair_Sox2DHS23andPrdm14DHS50dn	RightJx
BL6/C_Single~Pair_pool2(Sox2_6_7)_20230630_D06	EnhancerCluster_Pair_Sox2DHS23andPrdm14DHS50dn	BS22550A,BS25839A	chr1	13075949	13076266	317	Prdm14-37350bp	+	4.54387	EnhancerCluster_Pair_Sox2DHS23andPrdm14DHS50dn	1209	1471	262	-	mm10_vs_EnhancerCluster_Pair_Sox2DHS23andPrdm14DHS50dn	endogenous
BL6/C_Single~Pair_pool2(Sox2_6_7)_20230630_D06	EnhancerCluster_Pair_Sox2DHS23andPrdm14DHS50dn	BS22550A,BS25839A	chr1	13076624	13077065	441	Prdm14-36613bp	-	3.89475	EnhancerCluster_Pair_Sox2DHS23andPrdm14DHS50dn	1189	1465	276	+	mm10_vs_EnhancerCluster_Pair_Sox2DHS23andPrdm14DHS50dn	endogenous
BL6/C_Single~Pair_pool2(Sox2_6_7)_20230630_D06	EnhancerCluster_Pair_Sox2DHS23andPrdm14DHS50dn	BS22550A,BS25839A	chr3	34732403	34732775	372	Sox2+80128bp	+	3.24562	EnhancerCluster_Pair_Sox2DHS23andPrdm14DHS50dn	24	286	262	-	mm10_vs_EnhancerCluster_Pair_Sox2DHS23andPrdm14DHS50dn	LeftJx
BL6/C_Single~Pair_pool2(Sox2_6_7)_20230630_D06	EnhancerCluster_Pair_Sox2DHS23andPrdm14DHS50dn	BS22550A,BS25839A	chr3	34757092	34757702	610	Sox2+104936bp	-	5.84212	EnhancerCluster_Pair_Sox2DHS23andPrdm14DHS50dn	723	1146	423	+	mm10_vs_EnhancerCluster_Pair_Sox2DHS23andPrdm14DHS50dn	endogenous
BL6/C_Single~Pair_pool2(Sox2_6_7)_20230630_D06	EnhancerCluster_Pair_Sox2DHS23andPrdm14DHS50dn	BS22550A,BS25839A	chr3	34774128	34774471	343	Sox2+121838bp	-	2.5965	EnhancerCluster_Pair_Sox2DHS23andPrdm14DHS50dn	1317	1539	222	+	mm10_vs_EnhancerCluster_Pair_Sox2DHS23andPrdm14DHS50dn	RightJx
BL6/C_Single~Pair_pool2(Sox2_6_7)_20230630_D06	EnhancerCluster_Pair_Sox2DHS23andPrdm14DHS50dn	BS22550A,BS25839A	LP305	3	225	222	ITR(L)	+	5.84212	EnhancerCluster_Pair_Sox2DHS23andPrdm14DHS50dn	2	617	615	-	LP305_vs_EnhancerCluster_Pair_Sox2DHS23andPrdm14DHS50dn	LeftJx
BL6/C_Single~Pair_pool2(Sox2_6_7)_20230630_D06	EnhancerCluster_Pair_Sox2DHS23andPrdm14DHS50dn	BS22550A,BS25839A	LP305	4100	4184	84	ITR(R)	-	1.94737	EnhancerCluster_Pair_Sox2DHS23andPrdm14DHS50dn	674	1478	804	+	LP305_vs_EnhancerCluster_Pair_Sox2DHS23andPrdm14DHS50dn	RightJx
BL6/C_Single~Pair_pool2(Sox2_6_7)_20230630_E09	EnhancerCluster_Pair_Sox2DHS23andPrdm14DHS50dn	BS22564A	chr1	13075704	13076296	592	Prdm14-37457bp	+	17.7966	EnhancerCluster_Pair_Sox2DHS23andPrdm14DHS50dn	1183	1495	312	-	mm10_vs_EnhancerCluster_Pair_Sox2DHS23andPrdm14DHS50dn	endogenous
BL6/C_Single~Pair_pool2(Sox2_6_7)_20230630_E09	EnhancerCluster_Pair_Sox2DHS23andPrdm14DHS50dn	BS22564A	chr1	13076609	13077002	393	Prdm14-36652bp	-	9.36664	EnhancerCluster_Pair_Sox2DHS23andPrdm14DHS50dn	1214	1469	255	+	mm10_vs_EnhancerCluster_Pair_Sox2DHS23andPrdm14DHS50dn	endogenous
BL6/C_Single~Pair_pool2(Sox2_6_7)_20230630_E09	EnhancerCluster_Pair_Sox2DHS23andPrdm14DHS50dn	BS22564A	chr3	34757089	34757914	825	Sox2+105040bp	-	17.7966	EnhancerCluster_Pair_Sox2DHS23andPrdm14DHS50dn	738	1134	396	+	mm10_vs_EnhancerCluster_Pair_Sox2DHS23andPrdm14DHS50dn	endogenous
BL6/C_Single~Pair_pool2(Sox2_6_7)_20230630_E09	EnhancerCluster_Pair_Sox2DHS23andPrdm14DHS50dn	BS22564A	chr3	34774128	34774467	339	Sox2+121836bp	-	4.68332	EnhancerCluster_Pair_Sox2DHS23andPrdm14DHS50dn	1252	1558	306	+	mm10_vs_EnhancerCluster_Pair_Sox2DHS23andPrdm14DHS50dn	RightJx
BL6/C_Single~Pair_pool2(Sox2_6_7)_20230630_E09	EnhancerCluster_Pair_Sox2DHS23andPrdm14DHS50dn	BS22564A	LP305	7	252	245	ITR(L)	+	6.55665	EnhancerCluster_Pair_Sox2DHS23andPrdm14DHS50dn	21	383	362	-	LP305_vs_EnhancerCluster_Pair_Sox2DHS23andPrdm14DHS50dn	LeftJx
BL6/C_Single~Pair_pool2(Sox2_6_7)_20230630_E09	EnhancerCluster_Pair_Sox2DHS23andPrdm14DHS50dn	BS22564A	LP305	4136	4333	197	ITR(R)	-	7.49331	EnhancerCluster_Pair_Sox2DHS23andPrdm14DHS50dn	1045	1453	408	+	LP305_vs_EnhancerCluster_Pair_Sox2DHS23andPrdm14DHS50dn	RightJx
BL6/C_Single~Pair_pool2(Sox2_6_7)_20230630_A08	EnhancerCluster_Pair_Sox2DHS23andPrdm14DHS52dn	BS22529A,BS25832A	chr1	13073893	13074545	652	Prdm14-39238bp	+	20.7536	EnhancerCluster_Pair_Sox2DHS23andPrdm14DHS52dn	1203	1723	520	-	mm10_vs_EnhancerCluster_Pair_Sox2DHS23andPrdm14DHS52dn	endogenous
BL6/C_Single~Pair_pool2(Sox2_6_7)_20230630_A08	EnhancerCluster_Pair_Sox2DHS23andPrdm14DHS52dn	BS22529A,BS25832A	chr1	13075071	13075616	545	Prdm14-38114bp	-	17.2211	EnhancerCluster_Pair_Sox2DHS23andPrdm14DHS52dn	1215	1730	515	+	mm10_vs_EnhancerCluster_Pair_Sox2DHS23andPrdm14DHS52dn	endogenous
BL6/C_Single~Pair_pool2(Sox2_6_7)_20230630_A08	EnhancerCluster_Pair_Sox2DHS23andPrdm14DHS52dn	BS22529A,BS25832A	chr3	34732250	34732768	518	Sox2+80048bp	+	3.9741	EnhancerCluster_Pair_Sox2DHS23andPrdm14DHS52dn	43	611	568	-	mm10_vs_EnhancerCluster_Pair_Sox2DHS23andPrdm14DHS52dn	LeftJx
BL6/C_Single~Pair_pool2(Sox2_6_7)_20230630_A08	EnhancerCluster_Pair_Sox2DHS23andPrdm14DHS52dn	BS22529A,BS25832A	chr3	34755539	34755898	359	Sox2+103257bp	+	2.20783	EnhancerCluster_Pair_Sox2DHS23andPrdm14DHS52dn	79	505	426	-	mm10_vs_EnhancerCluster_Pair_Sox2DHS23andPrdm14DHS52dn	endogenous
BL6/C_Single~Pair_pool2(Sox2_6_7)_20230630_A08	EnhancerCluster_Pair_Sox2DHS23andPrdm14DHS52dn	BS22529A,BS25832A	chr3	34757087	34757800	713	Sox2+104982bp	-	10.156	EnhancerCluster_Pair_Sox2DHS23andPrdm14DHS52dn	486	1145	659	+	mm10_vs_EnhancerCluster_Pair_Sox2DHS23andPrdm14DHS52dn	endogenous
BL6/C_Single~Pair_pool2(Sox2_6_7)_20230630_A08	EnhancerCluster_Pair_Sox2DHS23andPrdm14DHS52dn	BS22529A,BS25832A	chr3	34774161	34774551	390	Sox2+121895bp	-	4.85723	EnhancerCluster_Pair_Sox2DHS23andPrdm14DHS52dn	1282	1770	488	+	mm10_vs_EnhancerCluster_Pair_Sox2DHS23andPrdm14DHS52dn	RightJx
BL6/C_Single~Pair_pool2(Sox2_6_7)_20230630_A08	EnhancerCluster_Pair_Sox2DHS23andPrdm14DHS52dn	BS22529A,BS25832A	LP305	10	252	242	ITR(L)	+	6.6235	EnhancerCluster_Pair_Sox2DHS23andPrdm14DHS52dn	24	488	464	-	LP305_vs_EnhancerCluster_Pair_Sox2DHS23andPrdm14DHS52dn	LeftJx
BL6/C_Single~Pair_pool2(Sox2_6_7)_20230630_A08	EnhancerCluster_Pair_Sox2DHS23andPrdm14DHS52dn	BS22529A,BS25832A	LP305	4101	4314	213	ITR(R)	-	2.6494	EnhancerCluster_Pair_Sox2DHS23andPrdm14DHS52dn	958	1736	778	+	LP305_vs_EnhancerCluster_Pair_Sox2DHS23andPrdm14DHS52dn	RightJx
BL6/C_Single~Pair_pool2(Sox2_6_7)_20230630_A12	EnhancerCluster_Pair_Sox2DHS23andPrdm14DHS52dn	BS22533A,BS25833A	chr1	13073709	13074535	826	Prdm14-39335bp	+	14.6344	EnhancerCluster_Pair_Sox2DHS23andPrdm14DHS52dn	1182	1708	526	-	mm10_vs_EnhancerCluster_Pair_Sox2DHS23andPrdm14DHS52dn	endogenous
BL6/C_Single~Pair_pool2(Sox2_6_7)_20230630_A12	EnhancerCluster_Pair_Sox2DHS23andPrdm14DHS52dn	BS22533A,BS25833A	chr1	13075063	13075614	551	Prdm14-38119bp	-	21.2342	EnhancerCluster_Pair_Sox2DHS23andPrdm14DHS52dn	1189	1734	545	+	mm10_vs_EnhancerCluster_Pair_Sox2DHS23andPrdm14DHS52dn	endogenous
BL6/C_Single~Pair_pool2(Sox2_6_7)_20230630_A12	EnhancerCluster_Pair_Sox2DHS23andPrdm14DHS52dn	BS22533A,BS25833A	chr3	34732255	34732768	513	Sox2+80050bp	+	2.86949	EnhancerCluster_Pair_Sox2DHS23andPrdm14DHS52dn	16	574	558	-	mm10_vs_EnhancerCluster_Pair_Sox2DHS23andPrdm14DHS52dn	LeftJx
BL6/C_Single~Pair_pool2(Sox2_6_7)_20230630_A12	EnhancerCluster_Pair_Sox2DHS23andPrdm14DHS52dn	BS22533A,BS25833A	chr3	34755398	34755890	492	Sox2+103183bp	+	4.59118	EnhancerCluster_Pair_Sox2DHS23andPrdm14DHS52dn	61	438	377	-	mm10_vs_EnhancerCluster_Pair_Sox2DHS23andPrdm14DHS52dn	endogenous
BL6/C_Single~Pair_pool2(Sox2_6_7)_20230630_A12	EnhancerCluster_Pair_Sox2DHS23andPrdm14DHS52dn	BS22533A,BS25833A	chr3	34757072	34757906	834	Sox2+105028bp	-	11.4779	EnhancerCluster_Pair_Sox2DHS23andPrdm14DHS52dn	644	1152	508	+	mm10_vs_EnhancerCluster_Pair_Sox2DHS23andPrdm14DHS52dn	endogenous
BL6/C_Single~Pair_pool2(Sox2_6_7)_20230630_A12	EnhancerCluster_Pair_Sox2DHS23andPrdm14DHS52dn	BS22533A,BS25833A	chr3	34774132	34774689	557	Sox2+121949bp	-	4.59118	EnhancerCluster_Pair_Sox2DHS23andPrdm14DHS52dn	1400	1770	370	+	mm10_vs_EnhancerCluster_Pair_Sox2DHS23andPrdm14DHS52dn	RightJx
BL6/C_Single~Pair_pool2(Sox2_6_7)_20230630_A12	EnhancerCluster_Pair_Sox2DHS23andPrdm14DHS52dn	BS22533A,BS25833A	LP305	33	247	214	ITR(L)	+	6.88677	EnhancerCluster_Pair_Sox2DHS23andPrdm14DHS52dn	67	712	645	-	LP305_vs_EnhancerCluster_Pair_Sox2DHS23andPrdm14DHS52dn	LeftJx
BL6/C_Single~Pair_pool2(Sox2_6_7)_20230630_A12	EnhancerCluster_Pair_Sox2DHS23andPrdm14DHS52dn	BS22533A,BS25833A	LP305	4090	4323	233	ITR(R)	-	4.30423	EnhancerCluster_Pair_Sox2DHS23andPrdm14DHS52dn	1109	1789	680	+	LP305_vs_EnhancerCluster_Pair_Sox2DHS23andPrdm14DHS52dn	RightJx
BL6/C_Single~Pair_pool2(Sox2_6_7)_20230630_C09	EnhancerCluster_Pair_Sox2DHS23andPrdm14DHS52dn	BS22544A	LP305	36	239	203	ITR(L)	+	12.0398	EnhancerCluster_Pair_Sox2DHS23andPrdm14DHS52dn	143	738	595	-	LP305_vs_EnhancerCluster_Pair_Sox2DHS23andPrdm14DHS52dn	LeftJx
BL6/C_Single~Pair_pool2(Sox2_6_7)_20230630_C09	EnhancerCluster_Pair_Sox2DHS23andPrdm14DHS52dn	BS22544A	LP305	4129	4325	196	ITR(R)	-	5.47263	EnhancerCluster_Pair_Sox2DHS23andPrdm14DHS52dn	1295	1595	300	+	LP305_vs_EnhancerCluster_Pair_Sox2DHS23andPrdm14DHS52dn	RightJx
BL6/C_Single~Pair_pool2(Sox2_6_7)_20230630_C09	EnhancerCluster_Pair_Sox2DHS23andPrdm14DHS52dn	BS22544A	chr1	13073999	13074545	546	Prdm14-39185bp	+	44.8755	EnhancerCluster_Pair_Sox2DHS23andPrdm14DHS52dn	1195	1731	536	-	mm10_vs_EnhancerCluster_Pair_Sox2DHS23andPrdm14DHS52dn	endogenous
BL6/C_Single~Pair_pool2(Sox2_6_7)_20230630_C09	EnhancerCluster_Pair_Sox2DHS23andPrdm14DHS52dn	BS22544A	chr1	13075060	13075694	634	Prdm14-38080bp	-	54.7263	EnhancerCluster_Pair_Sox2DHS23andPrdm14DHS52dn	1189	1735	546	+	mm10_vs_EnhancerCluster_Pair_Sox2DHS23andPrdm14DHS52dn	endogenous
BL6/C_Single~Pair_pool2(Sox2_6_7)_20230630_C09	EnhancerCluster_Pair_Sox2DHS23andPrdm14DHS52dn	BS22544A	chr3	34732430	34732770	340	Sox2+80139bp	+	7.66168	EnhancerCluster_Pair_Sox2DHS23andPrdm14DHS52dn	37	346	309	-	mm10_vs_EnhancerCluster_Pair_Sox2DHS23andPrdm14DHS52dn	LeftJx
BL6/C_Single~Pair_pool2(Sox2_6_7)_20230630_C09	EnhancerCluster_Pair_Sox2DHS23andPrdm14DHS52dn	BS22544A	chr3	34757109	34757707	598	Sox2+104947bp	-	20.796	EnhancerCluster_Pair_Sox2DHS23andPrdm14DHS52dn	712	1131	419	+	mm10_vs_EnhancerCluster_Pair_Sox2DHS23andPrdm14DHS52dn	endogenous
BL6/C_Single~Pair_pool2(Sox2_6_7)_20230630_C09	EnhancerCluster_Pair_Sox2DHS23andPrdm14DHS52dn	BS22544A	chr3	34774118	34774498	380	Sox2+121847bp	-	10.9453	EnhancerCluster_Pair_Sox2DHS23andPrdm14DHS52dn	1371	1748	377	+	mm10_vs_EnhancerCluster_Pair_Sox2DHS23andPrdm14DHS52dn	RightJx
BL6/C_Single~Pair_pool2(Sox2_6_7)_20230630_E03	EnhancerCluster_Pair_Sox2DHS23andPrdm14DHS52dn	BS22559A,BS25841A	LP305	19	243	224	ITR(L)	+	12.927	EnhancerCluster_Pair_Sox2DHS23andPrdm14DHS52dn	2	578	576	-	LP305_vs_EnhancerCluster_Pair_Sox2DHS23andPrdm14DHS52dn	LeftJx
BL6/C_Single~Pair_pool2(Sox2_6_7)_20230630_E03	EnhancerCluster_Pair_Sox2DHS23andPrdm14DHS52dn	BS22559A,BS25841A	LP305	4100	4326	226	ITR(R)	-	11.0803	EnhancerCluster_Pair_Sox2DHS23andPrdm14DHS52dn	1189	1760	571	+	LP305_vs_EnhancerCluster_Pair_Sox2DHS23andPrdm14DHS52dn	RightJx
BL6/C_Single~Pair_pool2(Sox2_6_7)_20230630_E03	EnhancerCluster_Pair_Sox2DHS23andPrdm14DHS52dn	BS22559A,BS25841A	chr1	13073762	13074545	783	Prdm14-39304bp	+	27.7007	EnhancerCluster_Pair_Sox2DHS23andPrdm14DHS52dn	1185	1620	435	-	mm10_vs_EnhancerCluster_Pair_Sox2DHS23andPrdm14DHS52dn	endogenous
BL6/C_Single~Pair_pool2(Sox2_6_7)_20230630_E03	EnhancerCluster_Pair_Sox2DHS23andPrdm14DHS52dn	BS22559A,BS25841A	chr1	13075060	13075724	664	Prdm14-38065bp	-	31.3941	EnhancerCluster_Pair_Sox2DHS23andPrdm14DHS52dn	1243	1721	478	+	mm10_vs_EnhancerCluster_Pair_Sox2DHS23andPrdm14DHS52dn	endogenous
BL6/C_Single~Pair_pool2(Sox2_6_7)_20230630_E03	EnhancerCluster_Pair_Sox2DHS23andPrdm14DHS52dn	BS22559A,BS25841A	chr3	34732536	34732713	177	Sox2+80163bp	+	1.84671	EnhancerCluster_Pair_Sox2DHS23andPrdm14DHS52dn	22	102	80	-	mm10_vs_EnhancerCluster_Pair_Sox2DHS23andPrdm14DHS52dn	LeftJx
BL6/C_Single~Pair_pool2(Sox2_6_7)_20230630_E03	EnhancerCluster_Pair_Sox2DHS23andPrdm14DHS52dn	BS22559A,BS25841A	chr3	34757116	34757349	233	Sox2+104771bp	-	9.23355	EnhancerCluster_Pair_Sox2DHS23andPrdm14DHS52dn	756	1106	350	+	mm10_vs_EnhancerCluster_Pair_Sox2DHS23andPrdm14DHS52dn	endogenous
BL6/C_Single~Pair_pool2(Sox2_6_7)_20230630_E03	EnhancerCluster_Pair_Sox2DHS23andPrdm14DHS52dn	BS22559A,BS25841A	chr3	34774137	34774633	496	Sox2+121924bp	-	6.46349	EnhancerCluster_Pair_Sox2DHS23andPrdm14DHS52dn	1513	1765	252	+	mm10_vs_EnhancerCluster_Pair_Sox2DHS23andPrdm14DHS52dn	RightJx
BL6/C_Single~Pair_pool2(Sox2_6_7)_20230630_C03	EnhancerCluster_Pair_Sox2DHS23andPrdm14DHS57dn	BS22540A	chr1	13069368	13069724	356	Prdm14-43911bp	+	19.6945	EnhancerCluster_Pair_Sox2DHS23andPrdm14DHS57dn	1185	1422	237	-	mm10_vs_EnhancerCluster_Pair_Sox2DHS23andPrdm14DHS57dn	endogenous
BL6/C_Single~Pair_pool2(Sox2_6_7)_20230630_C03	EnhancerCluster_Pair_Sox2DHS23andPrdm14DHS57dn	BS22540A	chr3	34755474	34755888	414	Sox2+103220bp	+	4.54489	EnhancerCluster_Pair_Sox2DHS23andPrdm14DHS57dn	83	635	552	-	mm10_vs_EnhancerCluster_Pair_Sox2DHS23andPrdm14DHS57dn	endogenous
BL6/C_Single~Pair_pool2(Sox2_6_7)_20230630_C03	EnhancerCluster_Pair_Sox2DHS23andPrdm14DHS57dn	BS22540A	chr3	34757155	34757279	124	Sox2+104756bp	-	6.05985	EnhancerCluster_Pair_Sox2DHS23andPrdm14DHS57dn	844	1152	308	+	mm10_vs_EnhancerCluster_Pair_Sox2DHS23andPrdm14DHS57dn	endogenous
BL6/C_Single~Pair_pool2(Sox2_6_7)_20230630_C03	EnhancerCluster_Pair_Sox2DHS23andPrdm14DHS57dn	BS22540A	chr3	34774140	34774406	266	Sox2+121812bp	-	3.02992	EnhancerCluster_Pair_Sox2DHS23andPrdm14DHS57dn	1201	1403	202	+	mm10_vs_EnhancerCluster_Pair_Sox2DHS23andPrdm14DHS57dn	RightJx
BL6/C_Single~Pair_pool2(Sox2_6_7)_20230630_C03	EnhancerCluster_Pair_Sox2DHS23andPrdm14DHS57dn	BS22540A	LP305	89	205	116	ITR(L)	+	3.02992	EnhancerCluster_Pair_Sox2DHS23andPrdm14DHS57dn	196	469	273	-	LP305_vs_EnhancerCluster_Pair_Sox2DHS23andPrdm14DHS57dn	LeftJx
BL6/C_Single~Pair_pool2(Sox2_6_7)_20230630_C03	EnhancerCluster_Pair_Sox2DHS23andPrdm14DHS57dn	BS22540A	LP305	4186	4330	144	ITR(R)	-	3.02992	EnhancerCluster_Pair_Sox2DHS23andPrdm14DHS57dn	1301	1400	99	+	LP305_vs_EnhancerCluster_Pair_Sox2DHS23andPrdm14DHS57dn	RightJx
BL6/C_Single~Pair_pool2(Sox2_6_7)_20230630_D07	EnhancerCluster_Pair_Sox2DHS23andPrdm14DHS57dn	BS22551A,BS25840A	chr1	13069306	13069718	412	Prdm14-43945bp	+	3.48045	EnhancerCluster_Pair_Sox2DHS23andPrdm14DHS57dn	1189	1422	233	-	mm10_vs_EnhancerCluster_Pair_Sox2DHS23andPrdm14DHS57dn	endogenous
BL6/C_Single~Pair_pool2(Sox2_6_7)_20230630_D07	EnhancerCluster_Pair_Sox2DHS23andPrdm14DHS57dn	BS22551A,BS25840A	chr1	13070000	13070108	108	Prdm14-43403bp	-	1.39218	EnhancerCluster_Pair_Sox2DHS23andPrdm14DHS57dn	1245	1418	173	+	mm10_vs_EnhancerCluster_Pair_Sox2DHS23andPrdm14DHS57dn	endogenous
BL6/C_Single~Pair_pool2(Sox2_6_7)_20230630_D07	EnhancerCluster_Pair_Sox2DHS23andPrdm14DHS57dn	BS22551A,BS25840A	chr3	34732341	34732754	413	Sox2+80086bp	+	2.08827	EnhancerCluster_Pair_Sox2DHS23andPrdm14DHS57dn	114	309	195	-	mm10_vs_EnhancerCluster_Pair_Sox2DHS23andPrdm14DHS57dn	LeftJx
BL6/C_Single~Pair_pool2(Sox2_6_7)_20230630_D07	EnhancerCluster_Pair_Sox2DHS23andPrdm14DHS57dn	BS22551A,BS25840A	chr3	34757102	34757314	212	Sox2+104747bp	-	5.56872	EnhancerCluster_Pair_Sox2DHS23andPrdm14DHS57dn	722	1144	422	+	mm10_vs_EnhancerCluster_Pair_Sox2DHS23andPrdm14DHS57dn	endogenous
BL6/C_Single~Pair_pool2(Sox2_6_7)_20230630_D07	EnhancerCluster_Pair_Sox2DHS23andPrdm14DHS57dn	BS22551A,BS25840A	chr3	34774149	34774568	419	Sox2+121897bp	-	2.78436	EnhancerCluster_Pair_Sox2DHS23andPrdm14DHS57dn	1185	1490	305	+	mm10_vs_EnhancerCluster_Pair_Sox2DHS23andPrdm14DHS57dn	RightJx
BL6/C_Single~Pair_pool2(Sox2_6_7)_20230630_D07	EnhancerCluster_Pair_Sox2DHS23andPrdm14DHS57dn	BS22551A,BS25840A	LP305	13	244	231	ITR(L)	+	9.74526	EnhancerCluster_Pair_Sox2DHS23andPrdm14DHS57dn	38	702	664	-	LP305_vs_EnhancerCluster_Pair_Sox2DHS23andPrdm14DHS57dn	LeftJx
BL6/C_Single~Pair_pool2(Sox2_6_7)_20230630_D07	EnhancerCluster_Pair_Sox2DHS23andPrdm14DHS57dn	BS22551A,BS25840A	LP305	4152	4308	156	ITR(R)	-	3.48045	EnhancerCluster_Pair_Sox2DHS23andPrdm14DHS57dn	985	1494	509	+	LP305_vs_EnhancerCluster_Pair_Sox2DHS23andPrdm14DHS57dn	RightJx
BL6/C_Single~Pair_pool2(Sox2_6_7)_20230630_E02	EnhancerCluster_Pair_Sox2DHS23andPrdm14DHS57dn	BS22558A	chr1	13069347	13069717	370	Prdm14-43925bp	+	12.1708	EnhancerCluster_Pair_Sox2DHS23andPrdm14DHS57dn	1185	1432	247	-	mm10_vs_EnhancerCluster_Pair_Sox2DHS23andPrdm14DHS57dn	endogenous
BL6/C_Single~Pair_pool2(Sox2_6_7)_20230630_E02	EnhancerCluster_Pair_Sox2DHS23andPrdm14DHS57dn	BS22558A	chr1	13069996	13070375	379	Prdm14-43272bp	-	2.02847	EnhancerCluster_Pair_Sox2DHS23andPrdm14DHS57dn	1214	1408	194	+	mm10_vs_EnhancerCluster_Pair_Sox2DHS23andPrdm14DHS57dn	endogenous
BL6/C_Single~Pair_pool2(Sox2_6_7)_20230630_E02	EnhancerCluster_Pair_Sox2DHS23andPrdm14DHS57dn	BS22558A	chr3	34732425	34732778	353	Sox2+80140bp	+	6.08541	EnhancerCluster_Pair_Sox2DHS23andPrdm14DHS57dn	61	486	425	-	mm10_vs_EnhancerCluster_Pair_Sox2DHS23andPrdm14DHS57dn	LeftJx
BL6/C_Single~Pair_pool2(Sox2_6_7)_20230630_E02	EnhancerCluster_Pair_Sox2DHS23andPrdm14DHS57dn	BS22558A	chr3	34755240	34755888	648	Sox2+103103bp	+	2.02847	EnhancerCluster_Pair_Sox2DHS23andPrdm14DHS57dn	141	252	111	-	mm10_vs_EnhancerCluster_Pair_Sox2DHS23andPrdm14DHS57dn	endogenous
BL6/C_Single~Pair_pool2(Sox2_6_7)_20230630_E02	EnhancerCluster_Pair_Sox2DHS23andPrdm14DHS57dn	BS22558A	chr3	34757117	34757667	550	Sox2+104931bp	-	11.1566	EnhancerCluster_Pair_Sox2DHS23andPrdm14DHS57dn	742	1117	375	+	mm10_vs_EnhancerCluster_Pair_Sox2DHS23andPrdm14DHS57dn	endogenous
BL6/C_Single~Pair_pool2(Sox2_6_7)_20230630_E02	EnhancerCluster_Pair_Sox2DHS23andPrdm14DHS57dn	BS22558A	chr3	34774159	34774473	314	Sox2+121855bp	-	6.08541	EnhancerCluster_Pair_Sox2DHS23andPrdm14DHS57dn	1155	1454	299	+	mm10_vs_EnhancerCluster_Pair_Sox2DHS23andPrdm14DHS57dn	RightJx
BL6/C_Single~Pair_pool2(Sox2_6_7)_20230630_E02	EnhancerCluster_Pair_Sox2DHS23andPrdm14DHS57dn	BS22558A	LP305	64	253	189	ITR(L)	+	6.08541	EnhancerCluster_Pair_Sox2DHS23andPrdm14DHS57dn	172	722	550	-	LP305_vs_EnhancerCluster_Pair_Sox2DHS23andPrdm14DHS57dn	LeftJx
BL6/C_Single~Pair_pool2(Sox2_6_7)_20230630_E02	EnhancerCluster_Pair_Sox2DHS23andPrdm14DHS57dn	BS22558A	LP305	4135	4305	170	ITR(R)	-	4.05694	EnhancerCluster_Pair_Sox2DHS23andPrdm14DHS57dn	856	1176	320	+	LP305_vs_EnhancerCluster_Pair_Sox2DHS23andPrdm14DHS57dn	RightJx
BL6/C_Single~Pair_pool2(Sox2_6_7)_20230630_E06	EnhancerCluster_Pair_Sox2DHS23andPrdm14DHS57dn	BS22561A	chr1	13069420	13069717	297	Prdm14-43889bp	+	14.2767	EnhancerCluster_Pair_Sox2DHS23andPrdm14DHS57dn	1193	1423	230	-	mm10_vs_EnhancerCluster_Pair_Sox2DHS23andPrdm14DHS57dn	endogenous
BL6/C_Single~Pair_pool2(Sox2_6_7)_20230630_E06	EnhancerCluster_Pair_Sox2DHS23andPrdm14DHS57dn	BS22561A	chr1	13069977	13070088	111	Prdm14-43425bp	-	2.37944	EnhancerCluster_Pair_Sox2DHS23andPrdm14DHS57dn	1261	1374	113	+	mm10_vs_EnhancerCluster_Pair_Sox2DHS23andPrdm14DHS57dn	endogenous
BL6/C_Single~Pair_pool2(Sox2_6_7)_20230630_E06	EnhancerCluster_Pair_Sox2DHS23andPrdm14DHS57dn	BS22561A	chr3	34732492	34732772	280	Sox2+80171bp	+	9.51778	EnhancerCluster_Pair_Sox2DHS23andPrdm14DHS57dn	24	296	272	-	mm10_vs_EnhancerCluster_Pair_Sox2DHS23andPrdm14DHS57dn	LeftJx
BL6/C_Single~Pair_pool2(Sox2_6_7)_20230630_E06	EnhancerCluster_Pair_Sox2DHS23andPrdm14DHS57dn	BS22561A	chr3	34757087	34757719	632	Sox2+104942bp	-	14.2767	EnhancerCluster_Pair_Sox2DHS23andPrdm14DHS57dn	741	1152	411	+	mm10_vs_EnhancerCluster_Pair_Sox2DHS23andPrdm14DHS57dn	endogenous
BL6/C_Single~Pair_pool2(Sox2_6_7)_20230630_E06	EnhancerCluster_Pair_Sox2DHS23andPrdm14DHS57dn	BS22561A	chr3	34774128	34774603	475	Sox2+121904bp	-	9.51778	EnhancerCluster_Pair_Sox2DHS23andPrdm14DHS57dn	945	1493	548	+	mm10_vs_EnhancerCluster_Pair_Sox2DHS23andPrdm14DHS57dn	RightJx
BL6/C_Single~Pair_pool2(Sox2_6_7)_20230630_E06	EnhancerCluster_Pair_Sox2DHS23andPrdm14DHS57dn	BS22561A	LP305	45	251	206	ITR(L)	+	10.7075	EnhancerCluster_Pair_Sox2DHS23andPrdm14DHS57dn	20	533	513	-	LP305_vs_EnhancerCluster_Pair_Sox2DHS23andPrdm14DHS57dn	LeftJx
BL6/C_Single~Pair_pool2(Sox2_6_7)_20230630_E06	EnhancerCluster_Pair_Sox2DHS23andPrdm14DHS57dn	BS22561A	LP305	4113	4327	214	ITR(R)	-	4.75889	EnhancerCluster_Pair_Sox2DHS23andPrdm14DHS57dn	895	1383	488	+	LP305_vs_EnhancerCluster_Pair_Sox2DHS23andPrdm14DHS57dn	RightJx
Bl6/C_PL313(Sox2_6_7)_20231220_C06	EnhancerCluster_Pair_Sox2DHS23andSall1DHS27dnAndSall1DHS28dn	BS24881A	LP305	4125	4330	205	ITR(R)	-	13.6864	EnhancerCluster_Pair_Sox2DHS23andSall1DHS27dnAndSall1DHS28dn	2137	2640	503	+	LP305_vs_EnhancerCluster_Pair_Sox2DHS23andSall1DHS27dnAndSall1DHS28dn	RightJx
Bl6/C_PL313(Sox2_6_7)_20231220_C06	EnhancerCluster_Pair_Sox2DHS23andSall1DHS27dnAndSall1DHS28dn	BS24881A	chr3	34757088	34757343	255	Sox2+104754bp	-	8.7095	EnhancerCluster_Pair_Sox2DHS23andSall1DHS27dnAndSall1DHS28dn	811	1140	329	+	mm10_vs_EnhancerCluster_Pair_Sox2DHS23andSall1DHS27dnAndSall1DHS28dn	endogenous
Bl6/C_PL313(Sox2_6_7)_20231220_C06	EnhancerCluster_Pair_Sox2DHS23andSall1DHS27dnAndSall1DHS28dn	BS24881A	chr8	89015107	89015548	441	Sall1-11908bp	+	37.3264	EnhancerCluster_Pair_Sox2DHS23andSall1DHS27dnAndSall1DHS28dn	1185	1615	430	-	mm10_vs_EnhancerCluster_Pair_Sox2DHS23andSall1DHS27dnAndSall1DHS28dn	endogenous
Bl6/C_PL313(Sox2_6_7)_20231220_C06	EnhancerCluster_Pair_Sox2DHS23andSall1DHS27dnAndSall1DHS28dn	BS24881A	chr8	89016941	89017557	616	Sall1-9986bp	-	64.6991	EnhancerCluster_Pair_Sox2DHS23andSall1DHS27dnAndSall1DHS28dn	2086	2618	532	+	mm10_vs_EnhancerCluster_Pair_Sox2DHS23andSall1DHS27dnAndSall1DHS28dn	endogenous
Bl6/C_PL313(Sox2_6_7)_20231220_D07	EnhancerCluster_Pair_Sox2DHS23andSall1DHS27dnAndSall1DHS28dn	BS24888A	chr3	34757152	34757315	163	Sox2+104772bp	-	1.62118	EnhancerCluster_Pair_Sox2DHS23andSall1DHS27dnAndSall1DHS28dn	973	1069	96	+	mm10_vs_EnhancerCluster_Pair_Sox2DHS23andSall1DHS27dnAndSall1DHS28dn	endogenous
Bl6/C_PL313(Sox2_6_7)_20231220_D07	EnhancerCluster_Pair_Sox2DHS23andSall1DHS27dnAndSall1DHS28dn	BS24888A	chr8	89015119	89015546	427	Sall1-11903bp	+	26.7495	EnhancerCluster_Pair_Sox2DHS23andSall1DHS27dnAndSall1DHS28dn	1189	1472	283	-	mm10_vs_EnhancerCluster_Pair_Sox2DHS23andSall1DHS27dnAndSall1DHS28dn	endogenous
Bl6/C_PL313(Sox2_6_7)_20231220_D07	EnhancerCluster_Pair_Sox2DHS23andSall1DHS27dnAndSall1DHS28dn	BS24888A	chr8	89016946	89017328	382	Sall1-10098bp	-	24.3178	EnhancerCluster_Pair_Sox2DHS23andSall1DHS27dnAndSall1DHS28dn	2246	2614	368	+	mm10_vs_EnhancerCluster_Pair_Sox2DHS23andSall1DHS27dnAndSall1DHS28dn	endogenous
Bl6/C_PL313(Sox2_6_7)_20231220_D07	EnhancerCluster_Pair_Sox2DHS23andSall1DHS27dnAndSall1DHS28dn	BS24888A	LP305	28	220	192	ITR(L)	+	3.24237	EnhancerCluster_Pair_Sox2DHS23andSall1DHS27dnAndSall1DHS28dn	24	228	204	-	LP305_vs_EnhancerCluster_Pair_Sox2DHS23andSall1DHS27dnAndSall1DHS28dn	LeftJx
Bl6/C_PL313(Sox2_6_7)_20231220_D07	EnhancerCluster_Pair_Sox2DHS23andSall1DHS27dnAndSall1DHS28dn	BS24888A	LP305	4094	4328	234	ITR(R)	-	3.24237	EnhancerCluster_Pair_Sox2DHS23andSall1DHS27dnAndSall1DHS28dn	2401	2669	268	+	LP305_vs_EnhancerCluster_Pair_Sox2DHS23andSall1DHS27dnAndSall1DHS28dn	RightJx
Bl6/C_PL313(Sox2_6_7)_20231220_G03	EnhancerCluster_Pair_Sox2DHS23andSall1DHS27dnAndSall1DHS28dn	BS24911A	chr3	34757092	34757287	195	Sox2+104728bp	-	5.25878	EnhancerCluster_Pair_Sox2DHS23andSall1DHS27dnAndSall1DHS28dn	716	1146	430	+	mm10_vs_EnhancerCluster_Pair_Sox2DHS23andSall1DHS27dnAndSall1DHS28dn	endogenous
Bl6/C_PL313(Sox2_6_7)_20231220_G03	EnhancerCluster_Pair_Sox2DHS23andSall1DHS27dnAndSall1DHS28dn	BS24911A	chr3	34774196	34774286	90	Sox2+121780bp	-	1.75293	EnhancerCluster_Pair_Sox2DHS23andSall1DHS27dnAndSall1DHS28dn	2487	2666	179	+	mm10_vs_EnhancerCluster_Pair_Sox2DHS23andSall1DHS27dnAndSall1DHS28dn	RightJx
Bl6/C_PL313(Sox2_6_7)_20231220_G03	EnhancerCluster_Pair_Sox2DHS23andSall1DHS27dnAndSall1DHS28dn	BS24911A	chr8	89015162	89015539	377	Sall1-11885bp	+	31.5527	EnhancerCluster_Pair_Sox2DHS23andSall1DHS27dnAndSall1DHS28dn	1186	1774	588	-	mm10_vs_EnhancerCluster_Pair_Sox2DHS23andSall1DHS27dnAndSall1DHS28dn	endogenous
Bl6/C_PL313(Sox2_6_7)_20231220_G03	EnhancerCluster_Pair_Sox2DHS23andSall1DHS27dnAndSall1DHS28dn	BS24911A	chr8	89016939	89017415	476	Sall1-10058bp	-	33.8899	EnhancerCluster_Pair_Sox2DHS23andSall1DHS27dnAndSall1DHS28dn	2182	2621	439	+	mm10_vs_EnhancerCluster_Pair_Sox2DHS23andSall1DHS27dnAndSall1DHS28dn	endogenous
Bl6/C_PL313(Sox2_6_7)_20231220_G03	EnhancerCluster_Pair_Sox2DHS23andSall1DHS27dnAndSall1DHS28dn	BS24911A	LP305	5	246	241	ITR(L)	+	4.09016	EnhancerCluster_Pair_Sox2DHS23andSall1DHS27dnAndSall1DHS28dn	38	332	294	-	LP305_vs_EnhancerCluster_Pair_Sox2DHS23andSall1DHS27dnAndSall1DHS28dn	LeftJx
Bl6/C_PL313(Sox2_6_7)_20231220_G03	EnhancerCluster_Pair_Sox2DHS23andSall1DHS27dnAndSall1DHS28dn	BS24911A	LP305	4097	4323	226	ITR(R)	-	5.84309	EnhancerCluster_Pair_Sox2DHS23andSall1DHS27dnAndSall1DHS28dn	2160	2641	481	+	LP305_vs_EnhancerCluster_Pair_Sox2DHS23andSall1DHS27dnAndSall1DHS28dn	RightJx
Bl6/C_PL313(Sox2_6_7)_20231220_A08	EnhancerCluster_Pair_Sox2DHS23andSall1DHS32dn	BS24865A	chr3	34757102	34757338	236	Sox2+104759bp	-	8.37299	EnhancerCluster_Pair_Sox2DHS23andSall1DHS32dn	830	1143	313	+	mm10_vs_EnhancerCluster_Pair_Sox2DHS23andSall1DHS32dn	endogenous
Bl6/C_PL313(Sox2_6_7)_20231220_A08	EnhancerCluster_Pair_Sox2DHS23andSall1DHS32dn	BS24865A	chr8	89011712	89012081	369	Sall1-15339bp	+	50.2379	EnhancerCluster_Pair_Sox2DHS23andSall1DHS32dn	1197	1693	496	-	mm10_vs_EnhancerCluster_Pair_Sox2DHS23andSall1DHS32dn	endogenous
Bl6/C_PL313(Sox2_6_7)_20231220_A08	EnhancerCluster_Pair_Sox2DHS23andSall1DHS32dn	BS24865A	chr8	89012729	89013180	451	Sall1-14281bp	-	90.4283	EnhancerCluster_Pair_Sox2DHS23andSall1DHS32dn	1272	1829	557	+	mm10_vs_EnhancerCluster_Pair_Sox2DHS23andSall1DHS32dn	endogenous
Bl6/C_PL313(Sox2_6_7)_20231220_A08	EnhancerCluster_Pair_Sox2DHS23andSall1DHS32dn	BS24865A	LP305	79	232	153	ITR(L)	+	6.69839	EnhancerCluster_Pair_Sox2DHS23andSall1DHS32dn	44	484	440	-	LP305_vs_EnhancerCluster_Pair_Sox2DHS23andSall1DHS32dn	LeftJx
Bl6/C_PL313(Sox2_6_7)_20231220_A08	EnhancerCluster_Pair_Sox2DHS23andSall1DHS32dn	BS24865A	LP305	4109	4306	197	ITR(R)	-	16.746	EnhancerCluster_Pair_Sox2DHS23andSall1DHS32dn	1373	1880	507	+	LP305_vs_EnhancerCluster_Pair_Sox2DHS23andSall1DHS32dn	RightJx
Bl6/C_PL313(Sox2_6_7)_20231220_C10	EnhancerCluster_Pair_Sox2DHS23andSall1DHS32dn	BS24883A	chr3	34757102	34757328	226	Sox2+104754bp	-	10.1175	EnhancerCluster_Pair_Sox2DHS23andSall1DHS32dn	804	1144	340	+	mm10_vs_EnhancerCluster_Pair_Sox2DHS23andSall1DHS32dn	endogenous
Bl6/C_PL313(Sox2_6_7)_20231220_C10	EnhancerCluster_Pair_Sox2DHS23andSall1DHS32dn	BS24883A	chr8	89011670	89012097	427	Sall1-15352bp	+	51.8524	EnhancerCluster_Pair_Sox2DHS23andSall1DHS32dn	1184	1741	557	-	mm10_vs_EnhancerCluster_Pair_Sox2DHS23andSall1DHS32dn	endogenous
Bl6/C_PL313(Sox2_6_7)_20231220_C10	EnhancerCluster_Pair_Sox2DHS23andSall1DHS32dn	BS24883A	chr8	89012729	89013232	503	Sall1-14255bp	-	56.9112	EnhancerCluster_Pair_Sox2DHS23andSall1DHS32dn	1289	1828	539	+	mm10_vs_EnhancerCluster_Pair_Sox2DHS23andSall1DHS32dn	endogenous
Bl6/C_PL313(Sox2_6_7)_20231220_C10	EnhancerCluster_Pair_Sox2DHS23andSall1DHS32dn	BS24883A	LP305	71	219	148	ITR(L)	+	3.79408	EnhancerCluster_Pair_Sox2DHS23andSall1DHS32dn	13	437	424	-	LP305_vs_EnhancerCluster_Pair_Sox2DHS23andSall1DHS32dn	LeftJx
Bl6/C_PL313(Sox2_6_7)_20231220_C10	EnhancerCluster_Pair_Sox2DHS23andSall1DHS32dn	BS24883A	LP305	4087	4323	236	ITR(R)	-	6.32346	EnhancerCluster_Pair_Sox2DHS23andSall1DHS32dn	1525	1853	328	+	LP305_vs_EnhancerCluster_Pair_Sox2DHS23andSall1DHS32dn	RightJx
Bl6/C_PL313(Sox2_6_7)_20231220_A05	EnhancerCluster_Pair_Sox2DHS23andSall1DHS36dnAndSall1DHS37dn	BS24863A	chr3	34757087	34757348	261	Sox2+104756bp	-	3.54689	EnhancerCluster_Pair_Sox2DHS23andSall1DHS36dnAndSall1DHS37dn	714	1147	433	+	mm10_vs_EnhancerCluster_Pair_Sox2DHS23andSall1DHS36dnAndSall1DHS37dn	endogenous
Bl6/C_PL313(Sox2_6_7)_20231220_A05	EnhancerCluster_Pair_Sox2DHS23andSall1DHS36dnAndSall1DHS37dn	BS24863A	chr8	89006011	89006445	434	Sall1-21007bp	+	18.553	EnhancerCluster_Pair_Sox2DHS23andSall1DHS36dnAndSall1DHS37dn	1185	1757	572	-	mm10_vs_EnhancerCluster_Pair_Sox2DHS23andSall1DHS36dnAndSall1DHS37dn	endogenous
Bl6/C_PL313(Sox2_6_7)_20231220_A05	EnhancerCluster_Pair_Sox2DHS23andSall1DHS36dnAndSall1DHS37dn	BS24863A	chr8	89007844	89008334	490	Sall1-19146bp	-	13.3691	EnhancerCluster_Pair_Sox2DHS23andSall1DHS36dnAndSall1DHS37dn	2224	2621	397	+	mm10_vs_EnhancerCluster_Pair_Sox2DHS23andSall1DHS36dnAndSall1DHS37dn	endogenous
Bl6/C_PL313(Sox2_6_7)_20231220_A05	EnhancerCluster_Pair_Sox2DHS23andSall1DHS36dnAndSall1DHS37dn	BS24863A	LP305	12	242	230	ITR(L)	+	2.45554	EnhancerCluster_Pair_Sox2DHS23andSall1DHS36dnAndSall1DHS37dn	26	434	408	-	LP305_vs_EnhancerCluster_Pair_Sox2DHS23andSall1DHS36dnAndSall1DHS37dn	LeftJx
Bl6/C_PL313(Sox2_6_7)_20231220_A05	EnhancerCluster_Pair_Sox2DHS23andSall1DHS36dnAndSall1DHS37dn	BS24863A	LP305	4101	4307	206	ITR(R)	-	3.54689	EnhancerCluster_Pair_Sox2DHS23andSall1DHS36dnAndSall1DHS37dn	2093	2663	570	+	LP305_vs_EnhancerCluster_Pair_Sox2DHS23andSall1DHS36dnAndSall1DHS37dn	RightJx
Bl6/C_PL313(Sox2_6_7)_20231220_B08	EnhancerCluster_Pair_Sox2DHS23andSall1DHS36dnAndSall1DHS37dn	BS24873A	LP305	52	168	116	ITR(L)	+	4.41196	EnhancerCluster_Pair_Sox2DHS23andSall1DHS36dnAndSall1DHS37dn	21	268	247	-	LP305_vs_EnhancerCluster_Pair_Sox2DHS23andSall1DHS36dnAndSall1DHS37dn	LeftJx
Bl6/C_PL313(Sox2_6_7)_20231220_B08	EnhancerCluster_Pair_Sox2DHS23andSall1DHS36dnAndSall1DHS37dn	BS24873A	LP305	4090	4323	233	ITR(R)	-	8.82391	EnhancerCluster_Pair_Sox2DHS23andSall1DHS36dnAndSall1DHS37dn	2397	2601	204	+	LP305_vs_EnhancerCluster_Pair_Sox2DHS23andSall1DHS36dnAndSall1DHS37dn	RightJx
Bl6/C_PL313(Sox2_6_7)_20231220_B08	EnhancerCluster_Pair_Sox2DHS23andSall1DHS36dnAndSall1DHS37dn	BS24873A	chr3	34757096	34757269	173	Sox2+104721bp	-	8.82391	EnhancerCluster_Pair_Sox2DHS23andSall1DHS36dnAndSall1DHS37dn	863	1147	284	+	mm10_vs_EnhancerCluster_Pair_Sox2DHS23andSall1DHS36dnAndSall1DHS37dn	endogenous
Bl6/C_PL313(Sox2_6_7)_20231220_B08	EnhancerCluster_Pair_Sox2DHS23andSall1DHS36dnAndSall1DHS37dn	BS24873A	chr8	89006017	89006442	425	Sall1-21006bp	+	52.9435	EnhancerCluster_Pair_Sox2DHS23andSall1DHS36dnAndSall1DHS37dn	1189	1507	318	-	mm10_vs_EnhancerCluster_Pair_Sox2DHS23andSall1DHS36dnAndSall1DHS37dn	endogenous
Bl6/C_PL313(Sox2_6_7)_20231220_B08	EnhancerCluster_Pair_Sox2DHS23andSall1DHS36dnAndSall1DHS37dn	BS24873A	chr8	89007850	89008281	431	Sall1-19170bp	-	59.5614	EnhancerCluster_Pair_Sox2DHS23andSall1DHS36dnAndSall1DHS37dn	2189	2620	431	+	mm10_vs_EnhancerCluster_Pair_Sox2DHS23andSall1DHS36dnAndSall1DHS37dn	endogenous
Bl6/C_PL313(Sox2_6_7)_20231220_A06	EnhancerCluster_Pair_Sox2DHS23andSall1DHS39dnAndSall1DHS40dn	BS24864A	chr3	34757096	34757318	222	Sox2+104746bp	-	6.8697	EnhancerCluster_Pair_Sox2DHS23andSall1DHS39dnAndSall1DHS40dn	941	1146	205	+	mm10_vs_EnhancerCluster_Pair_Sox2DHS23andSall1DHS39dnAndSall1DHS40dn	endogenous
Bl6/C_PL313(Sox2_6_7)_20231220_A06	EnhancerCluster_Pair_Sox2DHS23andSall1DHS39dnAndSall1DHS40dn	BS24864A	chr3	34774158	34774298	140	Sox2+121767bp	-	4.12182	EnhancerCluster_Pair_Sox2DHS23andSall1DHS39dnAndSall1DHS40dn	2345	2528	183	+	mm10_vs_EnhancerCluster_Pair_Sox2DHS23andSall1DHS39dnAndSall1DHS40dn	RightJx
Bl6/C_PL313(Sox2_6_7)_20231220_A06	EnhancerCluster_Pair_Sox2DHS23andSall1DHS39dnAndSall1DHS40dn	BS24864A	chr8	89002927	89003450	523	Sall1-24047bp	+	43.9661	EnhancerCluster_Pair_Sox2DHS23andSall1DHS39dnAndSall1DHS40dn	1201	1692	491	-	mm10_vs_EnhancerCluster_Pair_Sox2DHS23andSall1DHS39dnAndSall1DHS40dn	endogenous
Bl6/C_PL313(Sox2_6_7)_20231220_A06	EnhancerCluster_Pair_Sox2DHS23andSall1DHS39dnAndSall1DHS40dn	BS24864A	chr8	89004817	89005160	343	Sall1-22247bp	-	28.8527	EnhancerCluster_Pair_Sox2DHS23andSall1DHS39dnAndSall1DHS40dn	1953	2549	596	+	mm10_vs_EnhancerCluster_Pair_Sox2DHS23andSall1DHS39dnAndSall1DHS40dn	endogenous
Bl6/C_PL313(Sox2_6_7)_20231220_A06	EnhancerCluster_Pair_Sox2DHS23andSall1DHS39dnAndSall1DHS40dn	BS24864A	LP305	56	240	184	ITR(L)	+	5.49576	EnhancerCluster_Pair_Sox2DHS23andSall1DHS39dnAndSall1DHS40dn	139	383	244	-	LP305_vs_EnhancerCluster_Pair_Sox2DHS23andSall1DHS39dnAndSall1DHS40dn	LeftJx
Bl6/C_PL313(Sox2_6_7)_20231220_A06	EnhancerCluster_Pair_Sox2DHS23andSall1DHS39dnAndSall1DHS40dn	BS24864A	LP305	4115	4307	192	ITR(R)	-	5.49576	EnhancerCluster_Pair_Sox2DHS23andSall1DHS39dnAndSall1DHS40dn	2210	2496	286	+	LP305_vs_EnhancerCluster_Pair_Sox2DHS23andSall1DHS39dnAndSall1DHS40dn	RightJx
Bl6/C_PL313(Sox2_6_7)_20231220_A10	EnhancerCluster_Pair_Sox2DHS23andSall1DHS39dnAndSall1DHS40dn	BS24866A	chr3	34732631	34732710	79	Sox2+80209bp	+	3.38872	EnhancerCluster_Pair_Sox2DHS23andSall1DHS39dnAndSall1DHS40dn	51	227	176	-	mm10_vs_EnhancerCluster_Pair_Sox2DHS23andSall1DHS39dnAndSall1DHS40dn	LeftJx
Bl6/C_PL313(Sox2_6_7)_20231220_A10	EnhancerCluster_Pair_Sox2DHS23andSall1DHS39dnAndSall1DHS40dn	BS24866A	chr3	34757136	34757299	163	Sox2+104756bp	-	10.1662	EnhancerCluster_Pair_Sox2DHS23andSall1DHS39dnAndSall1DHS40dn	849	1143	294	+	mm10_vs_EnhancerCluster_Pair_Sox2DHS23andSall1DHS39dnAndSall1DHS40dn	endogenous
Bl6/C_PL313(Sox2_6_7)_20231220_A10	EnhancerCluster_Pair_Sox2DHS23andSall1DHS39dnAndSall1DHS40dn	BS24866A	chr3	34774156	34774257	101	Sox2+121745bp	-	3.38872	EnhancerCluster_Pair_Sox2DHS23andSall1DHS39dnAndSall1DHS40dn	2378	2511	133	+	mm10_vs_EnhancerCluster_Pair_Sox2DHS23andSall1DHS39dnAndSall1DHS40dn	RightJx
Bl6/C_PL313(Sox2_6_7)_20231220_A10	EnhancerCluster_Pair_Sox2DHS23andSall1DHS39dnAndSall1DHS40dn	BS24866A	chr8	89002952	89003432	480	Sall1-24043bp	+	42.359	EnhancerCluster_Pair_Sox2DHS23andSall1DHS39dnAndSall1DHS40dn	1199	1643	444	-	mm10_vs_EnhancerCluster_Pair_Sox2DHS23andSall1DHS39dnAndSall1DHS40dn	endogenous
Bl6/C_PL313(Sox2_6_7)_20231220_A10	EnhancerCluster_Pair_Sox2DHS23andSall1DHS39dnAndSall1DHS40dn	BS24866A	chr8	89004788	89005172	384	Sall1-22255bp	-	44.0533	EnhancerCluster_Pair_Sox2DHS23andSall1DHS39dnAndSall1DHS40dn	2161	2555	394	+	mm10_vs_EnhancerCluster_Pair_Sox2DHS23andSall1DHS39dnAndSall1DHS40dn	endogenous
Bl6/C_PL313(Sox2_6_7)_20231220_A10	EnhancerCluster_Pair_Sox2DHS23andSall1DHS39dnAndSall1DHS40dn	BS24866A	LP305	16	122	106	ITR(L)	+	3.38872	EnhancerCluster_Pair_Sox2DHS23andSall1DHS39dnAndSall1DHS40dn	3	116	113	-	LP305_vs_EnhancerCluster_Pair_Sox2DHS23andSall1DHS39dnAndSall1DHS40dn	LeftJx
Bl6/C_PL313(Sox2_6_7)_20231220_A10	EnhancerCluster_Pair_Sox2DHS23andSall1DHS39dnAndSall1DHS40dn	BS24866A	LP305	4104	4324	220	ITR(R)	-	3.38872	EnhancerCluster_Pair_Sox2DHS23andSall1DHS39dnAndSall1DHS40dn	2166	2326	160	+	LP305_vs_EnhancerCluster_Pair_Sox2DHS23andSall1DHS39dnAndSall1DHS40dn	RightJx
Bl6/C_PL313(Sox2_6_7)_20231220_B04	EnhancerCluster_Pair_Sox2DHS23andSall1DHS42dn	BS24870A	LP305	17	248	231	ITR(L)	+	6.52058	EnhancerCluster_Pair_Sox2DHS23andSall1DHS42dn	90	457	367	-	LP305_vs_EnhancerCluster_Pair_Sox2DHS23andSall1DHS42dn	LeftJx
Bl6/C_PL313(Sox2_6_7)_20231220_B04	EnhancerCluster_Pair_Sox2DHS23andSall1DHS42dn	BS24870A	LP305	4133	4242	109	ITR(R)	-	3.26029	EnhancerCluster_Pair_Sox2DHS23andSall1DHS42dn	2182	2314	132	+	LP305_vs_EnhancerCluster_Pair_Sox2DHS23andSall1DHS42dn	RightJx
Bl6/C_PL313(Sox2_6_7)_20231220_B04	EnhancerCluster_Pair_Sox2DHS23andSall1DHS42dn	BS24870A	chr3	34757096	34757312	216	Sox2+104743bp	-	9.78087	EnhancerCluster_Pair_Sox2DHS23andSall1DHS42dn	735	1109	374	+	mm10_vs_EnhancerCluster_Pair_Sox2DHS23andSall1DHS42dn	endogenous
Bl6/C_PL313(Sox2_6_7)_20231220_B04	EnhancerCluster_Pair_Sox2DHS23andSall1DHS42dn	BS24870A	chr3	34774147	34774301	154	Sox2+121763bp	-	3.26029	EnhancerCluster_Pair_Sox2DHS23andSall1DHS42dn	2234	2436	202	+	mm10_vs_EnhancerCluster_Pair_Sox2DHS23andSall1DHS42dn	RightJx
Bl6/C_PL313(Sox2_6_7)_20231220_B04	EnhancerCluster_Pair_Sox2DHS23andSall1DHS42dn	BS24870A	chr8	89001570	89002058	488	Sall1-25421bp	+	53.7948	EnhancerCluster_Pair_Sox2DHS23andSall1DHS42dn	1196	1849	653	-	mm10_vs_EnhancerCluster_Pair_Sox2DHS23andSall1DHS42dn	endogenous
Bl6/C_PL313(Sox2_6_7)_20231220_B04	EnhancerCluster_Pair_Sox2DHS23andSall1DHS42dn	BS24870A	chr8	89003235	89003763	528	Sall1-23736bp	-	19.5617	EnhancerCluster_Pair_Sox2DHS23andSall1DHS42dn	1954	2366	412	+	mm10_vs_EnhancerCluster_Pair_Sox2DHS23andSall1DHS42dn	endogenous
Bl6/C_PL313(Sox2_6_7)_20231220_B11	EnhancerCluster_Pair_Sox2DHS23andSall1DHS42dn	BS24875A	chr3	34757093	34757329	236	Sox2+104750bp	-	14.2243	EnhancerCluster_Pair_Sox2DHS23andSall1DHS42dn	854	1149	295	+	mm10_vs_EnhancerCluster_Pair_Sox2DHS23andSall1DHS42dn	endogenous
Bl6/C_PL313(Sox2_6_7)_20231220_B11	EnhancerCluster_Pair_Sox2DHS23andSall1DHS42dn	BS24875A	chr8	89001551	89002057	506	Sall1-25431bp	+	41.3798	EnhancerCluster_Pair_Sox2DHS23andSall1DHS42dn	1186	1540	354	-	mm10_vs_EnhancerCluster_Pair_Sox2DHS23andSall1DHS42dn	endogenous
Bl6/C_PL313(Sox2_6_7)_20231220_B11	EnhancerCluster_Pair_Sox2DHS23andSall1DHS42dn	BS24875A	chr8	89003247	89003681	434	Sall1-23771bp	-	25.8624	EnhancerCluster_Pair_Sox2DHS23andSall1DHS42dn	1776	2397	621	+	mm10_vs_EnhancerCluster_Pair_Sox2DHS23andSall1DHS42dn	endogenous
Bl6/C_PL313(Sox2_6_7)_20231220_B11	EnhancerCluster_Pair_Sox2DHS23andSall1DHS42dn	BS24875A	LP305	17	232	215	ITR(L)	+	6.46559	EnhancerCluster_Pair_Sox2DHS23andSall1DHS42dn	134	334	200	-	LP305_vs_EnhancerCluster_Pair_Sox2DHS23andSall1DHS42dn	LeftJx
Bl6/C_PL313(Sox2_6_7)_20231220_B11	EnhancerCluster_Pair_Sox2DHS23andSall1DHS42dn	BS24875A	LP305	4152	4273	121	ITR(R)	-	2.58624	EnhancerCluster_Pair_Sox2DHS23andSall1DHS42dn	2278	2356	78	+	LP305_vs_EnhancerCluster_Pair_Sox2DHS23andSall1DHS42dn	RightJx
Bl6/C_PL313(Sox2_6_7)_20231220_B07	EnhancerCluster_Pair_Sox2DHS23andSall1DHS46dn	BS24872A	chr3	34755766	34755844	78	Sox2+103344bp	+	2.89449	EnhancerCluster_Pair_Sox2DHS23andSall1DHS46dn	85	212	127	-	mm10_vs_EnhancerCluster_Pair_Sox2DHS23andSall1DHS46dn	endogenous
Bl6/C_PL313(Sox2_6_7)_20231220_B07	EnhancerCluster_Pair_Sox2DHS23andSall1DHS46dn	BS24872A	chr3	34757101	34757259	158	Sox2+104719bp	-	8.68346	EnhancerCluster_Pair_Sox2DHS23andSall1DHS46dn	843	1091	248	+	mm10_vs_EnhancerCluster_Pair_Sox2DHS23andSall1DHS46dn	endogenous
Bl6/C_PL313(Sox2_6_7)_20231220_B07	EnhancerCluster_Pair_Sox2DHS23andSall1DHS46dn	BS24872A	chr8	88996748	88997251	503	Sall1-30236bp	+	49.2063	EnhancerCluster_Pair_Sox2DHS23andSall1DHS46dn	1196	1643	447	-	mm10_vs_EnhancerCluster_Pair_Sox2DHS23andSall1DHS46dn	endogenous
Bl6/C_PL313(Sox2_6_7)_20231220_B07	EnhancerCluster_Pair_Sox2DHS23andSall1DHS46dn	BS24872A	chr8	88997723	88998168	445	Sall1-29290bp	-	65.1259	EnhancerCluster_Pair_Sox2DHS23andSall1DHS46dn	1239	1681	442	+	mm10_vs_EnhancerCluster_Pair_Sox2DHS23andSall1DHS46dn	endogenous
Bl6/C_PL313(Sox2_6_7)_20231220_B07	EnhancerCluster_Pair_Sox2DHS23andSall1DHS46dn	BS24872A	LP305	14	152	138	ITR(L)	+	5.78897	EnhancerCluster_Pair_Sox2DHS23andSall1DHS46dn	10	254	244	-	LP305_vs_EnhancerCluster_Pair_Sox2DHS23andSall1DHS46dn	LeftJx
Bl6/C_PL313(Sox2_6_7)_20231220_B07	EnhancerCluster_Pair_Sox2DHS23andSall1DHS46dn	BS24872A	LP305	4102	4238	136	ITR(R)	-	5.78897	EnhancerCluster_Pair_Sox2DHS23andSall1DHS46dn	1350	1571	221	+	LP305_vs_EnhancerCluster_Pair_Sox2DHS23andSall1DHS46dn	RightJx
Bl6/C_PL313(Sox2_6_7)_20231220_E06	EnhancerCluster_Pair_Sox2DHS23andSall1DHS46dn	BS24896A	chr3	34757105	34757302	197	Sox2+104742bp	-	4.42955	EnhancerCluster_Pair_Sox2DHS23andSall1DHS46dn	847	1128	281	+	mm10_vs_EnhancerCluster_Pair_Sox2DHS23andSall1DHS46dn	endogenous
Bl6/C_PL313(Sox2_6_7)_20231220_E06	EnhancerCluster_Pair_Sox2DHS23andSall1DHS46dn	BS24896A	chr8	88996799	88997256	457	Sall1-30208bp	+	28.0538	EnhancerCluster_Pair_Sox2DHS23andSall1DHS46dn	1185	1653	468	-	mm10_vs_EnhancerCluster_Pair_Sox2DHS23andSall1DHS46dn	endogenous
Bl6/C_PL313(Sox2_6_7)_20231220_E06	EnhancerCluster_Pair_Sox2DHS23andSall1DHS46dn	BS24896A	chr8	88997728	88998117	389	Sall1-29313bp	-	22.6399	EnhancerCluster_Pair_Sox2DHS23andSall1DHS46dn	1223	1687	464	+	mm10_vs_EnhancerCluster_Pair_Sox2DHS23andSall1DHS46dn	endogenous
Bl6/C_PL313(Sox2_6_7)_20231220_E06	EnhancerCluster_Pair_Sox2DHS23andSall1DHS46dn	BS24896A	LP305	69	253	184	ITR(L)	+	3.93738	EnhancerCluster_Pair_Sox2DHS23andSall1DHS46dn	2	286	284	-	LP305_vs_EnhancerCluster_Pair_Sox2DHS23andSall1DHS46dn	LeftJx
Bl6/C_PL313(Sox2_6_7)_20231220_E06	EnhancerCluster_Pair_Sox2DHS23andSall1DHS46dn	BS24896A	LP305	4096	4288	192	ITR(R)	-	2.46086	EnhancerCluster_Pair_Sox2DHS23andSall1DHS46dn	1283	1677	394	+	LP305_vs_EnhancerCluster_Pair_Sox2DHS23andSall1DHS46dn	RightJx
Bl6/C_PL313(Sox2_6_7)_20231220_A01	EnhancerCluster_Pair_Sox2DHS23andSall1DHS52dnAndSall1DHS53dn	BS24861A	chr3	34757092	34757242	150	Sox2+104706bp	-	5.75324	EnhancerCluster_Pair_Sox2DHS23andSall1DHS52dnAndSall1DHS53dn	845	1143	298	+	mm10_vs_EnhancerCluster_Pair_Sox2DHS23andSall1DHS52dnAndSall1DHS53dn	endogenous
Bl6/C_PL313(Sox2_6_7)_20231220_A01	EnhancerCluster_Pair_Sox2DHS23andSall1DHS52dnAndSall1DHS53dn	BS24861A	chr8	88990706	88991176	470	Sall1-36294bp	+	35.2386	EnhancerCluster_Pair_Sox2DHS23andSall1DHS52dnAndSall1DHS53dn	1184	1694	510	-	mm10_vs_EnhancerCluster_Pair_Sox2DHS23andSall1DHS52dnAndSall1DHS53dn	endogenous
Bl6/C_PL313(Sox2_6_7)_20231220_A01	EnhancerCluster_Pair_Sox2DHS23andSall1DHS52dnAndSall1DHS53dn	BS24861A	chr8	88992546	88992955	409	Sall1-34485bp	-	40.2727	EnhancerCluster_Pair_Sox2DHS23andSall1DHS52dnAndSall1DHS53dn	2004	2585	581	+	mm10_vs_EnhancerCluster_Pair_Sox2DHS23andSall1DHS52dnAndSall1DHS53dn	endogenous
Bl6/C_PL313(Sox2_6_7)_20231220_A01	EnhancerCluster_Pair_Sox2DHS23andSall1DHS52dnAndSall1DHS53dn	BS24861A	LP305	76	240	164	ITR(L)	+	1.43831	EnhancerCluster_Pair_Sox2DHS23andSall1DHS52dnAndSall1DHS53dn	129	526	397	-	LP305_vs_EnhancerCluster_Pair_Sox2DHS23andSall1DHS52dnAndSall1DHS53dn	LeftJx
Bl6/C_PL313(Sox2_6_7)_20231220_A01	EnhancerCluster_Pair_Sox2DHS23andSall1DHS52dnAndSall1DHS53dn	BS24861A	LP305	4085	4317	232	ITR(R)	-	5.03408	EnhancerCluster_Pair_Sox2DHS23andSall1DHS52dnAndSall1DHS53dn	2319	2638	319	+	LP305_vs_EnhancerCluster_Pair_Sox2DHS23andSall1DHS52dnAndSall1DHS53dn	RightJx
Bl6/C_PL313(Sox2_6_7)_20231220_A02	EnhancerCluster_Pair_Sox2DHS23andSall1DHS52dnAndSall1DHS53dn	BS24862A	chr3	34757095	34757296	201	Sox2+104734bp	-	10.2828	EnhancerCluster_Pair_Sox2DHS23andSall1DHS52dnAndSall1DHS53dn	960	1141	181	+	mm10_vs_EnhancerCluster_Pair_Sox2DHS23andSall1DHS52dnAndSall1DHS53dn	endogenous
Bl6/C_PL313(Sox2_6_7)_20231220_A02	EnhancerCluster_Pair_Sox2DHS23andSall1DHS52dnAndSall1DHS53dn	BS24862A	chr3	34774169	34774344	175	Sox2+121795bp	-	3.4276	EnhancerCluster_Pair_Sox2DHS23andSall1DHS52dnAndSall1DHS53dn	2468	2563	95	+	mm10_vs_EnhancerCluster_Pair_Sox2DHS23andSall1DHS52dnAndSall1DHS53dn	RightJx
Bl6/C_PL313(Sox2_6_7)_20231220_A02	EnhancerCluster_Pair_Sox2DHS23andSall1DHS52dnAndSall1DHS53dn	BS24862A	chr8	88990772	88991162	390	Sall1-36268bp	+	51.414	EnhancerCluster_Pair_Sox2DHS23andSall1DHS52dnAndSall1DHS53dn	1182	1809	627	-	mm10_vs_EnhancerCluster_Pair_Sox2DHS23andSall1DHS52dnAndSall1DHS53dn	endogenous
Bl6/C_PL313(Sox2_6_7)_20231220_A02	EnhancerCluster_Pair_Sox2DHS23andSall1DHS52dnAndSall1DHS53dn	BS24862A	chr8	88992542	88993029	487	Sall1-34450bp	-	59.983	EnhancerCluster_Pair_Sox2DHS23andSall1DHS52dnAndSall1DHS53dn	1916	2585	669	+	mm10_vs_EnhancerCluster_Pair_Sox2DHS23andSall1DHS52dnAndSall1DHS53dn	endogenous
Bl6/C_PL313(Sox2_6_7)_20231220_A02	EnhancerCluster_Pair_Sox2DHS23andSall1DHS52dnAndSall1DHS53dn	BS24862A	LP305	34	249	215	ITR(L)	+	8.569	EnhancerCluster_Pair_Sox2DHS23andSall1DHS52dnAndSall1DHS53dn	93	444	351	-	LP305_vs_EnhancerCluster_Pair_Sox2DHS23andSall1DHS52dnAndSall1DHS53dn	LeftJx
Bl6/C_PL313(Sox2_6_7)_20231220_A02	EnhancerCluster_Pair_Sox2DHS23andSall1DHS52dnAndSall1DHS53dn	BS24862A	LP305	4109	4307	198	ITR(R)	-	8.569	EnhancerCluster_Pair_Sox2DHS23andSall1DHS52dnAndSall1DHS53dn	2386	2623	237	+	LP305_vs_EnhancerCluster_Pair_Sox2DHS23andSall1DHS52dnAndSall1DHS53dn	RightJx
BL6/C_Pair_pool1(Sox2_6_7)_20230508_D01	EnhancerCluster_Pair_Sox2DHS23andSox2DHS24	BS21275A	LP305	42	241	199	ITR(L)	+	7.76708	EnhancerCluster_Pair_Sox2DHS23andSox2DHS24	103	634	531	-	LP305_vs_EnhancerCluster_Pair_Sox2DHS23andSox2DHS24	LeftJx
BL6/C_Pair_pool1(Sox2_6_7)_20230508_D01	EnhancerCluster_Pair_Sox2DHS23andSox2DHS24	BS21275A	LP305	4119	4331	212	ITR(R)	-	6.99037	EnhancerCluster_Pair_Sox2DHS23andSox2DHS24	1440	2160	720	+	LP305_vs_EnhancerCluster_Pair_Sox2DHS23andSox2DHS24	RightJx
BL6/C_Pair_pool1(Sox2_6_7)_20230508_D01	EnhancerCluster_Pair_Sox2DHS23andSox2DHS24	BS21275A	chr3	34732508	34732738	230	Sox2+80162bp	+	2.33012	EnhancerCluster_Pair_Sox2DHS23andSox2DHS24	23	406	383	-	mm10_vs_EnhancerCluster_Pair_Sox2DHS23andSox2DHS24	LeftJx
BL6/C_Pair_pool1(Sox2_6_7)_20230508_D01	EnhancerCluster_Pair_Sox2DHS23andSox2DHS24	BS21275A	chr3	34755491	34755847	356	Sox2+103208bp	+	6.21366	EnhancerCluster_Pair_Sox2DHS23andSox2DHS24	72	419	347	-	mm10_vs_EnhancerCluster_Pair_Sox2DHS23andSox2DHS24	endogenous
BL6/C_Pair_pool1(Sox2_6_7)_20230508_D01	EnhancerCluster_Pair_Sox2DHS23andSox2DHS24	BS21275A	chr3	34757077	34757588	511	Sox2+104871bp	+	10.0972	EnhancerCluster_Pair_Sox2DHS23andSox2DHS24	1230	1784	554	-	mm10_vs_EnhancerCluster_Pair_Sox2DHS23andSox2DHS24	endogenous
BL6/C_Pair_pool1(Sox2_6_7)_20230508_D01	EnhancerCluster_Pair_Sox2DHS23andSox2DHS24	BS21275A	chr3	34757107	34757425	318	Sox2+104805bp	-	10.8739	EnhancerCluster_Pair_Sox2DHS23andSox2DHS24	184	1035	851	+	mm10_vs_EnhancerCluster_Pair_Sox2DHS23andSox2DHS24	endogenous
BL6/C_Pair_pool1(Sox2_6_7)_20230508_D01	EnhancerCluster_Pair_Sox2DHS23andSox2DHS24	BS21275A	chr3	34758529	34759121	592	Sox2+106364bp	-	10.0972	EnhancerCluster_Pair_Sox2DHS23andSox2DHS24	1435	2108	673	+	mm10_vs_EnhancerCluster_Pair_Sox2DHS23andSox2DHS24	endogenous
BL6/C_Pair_pool1(Sox2_6_7)_20230508_D01	EnhancerCluster_Pair_Sox2DHS23andSox2DHS24	BS21275A	chr3	34774134	34774609	475	Sox2+121910bp	-	9.32049	EnhancerCluster_Pair_Sox2DHS23andSox2DHS24	1656	2174	518	+	mm10_vs_EnhancerCluster_Pair_Sox2DHS23andSox2DHS24	RightJx
BL6/C_PL210(Sox2_6_7)_20230324_C07	EnhancerCluster_Pair_Sox2DHS23andSox2DHS24	BS20728A	chr3	34732320	34732773	453	Sox2+80085bp	+	22.766	EnhancerCluster_Pair_Sox2DHS23andSox2DHS24	22	666	644	-	mm10_vs_EnhancerCluster_Pair_Sox2DHS23andSox2DHS24	LeftJx
BL6/C_PL210(Sox2_6_7)_20230324_C07	EnhancerCluster_Pair_Sox2DHS23andSox2DHS24	BS20728A	chr3	34755255	34755893	638	Sox2+103113bp	+	7.00492	EnhancerCluster_Pair_Sox2DHS23andSox2DHS24	122	251	129	-	mm10_vs_EnhancerCluster_Pair_Sox2DHS23andSox2DHS24	endogenous
BL6/C_PL210(Sox2_6_7)_20230324_C07	EnhancerCluster_Pair_Sox2DHS23andSox2DHS24	BS20728A	chr3	34757112	34757358	246	Sox2+104774bp	-	35.0246	EnhancerCluster_Pair_Sox2DHS23andSox2DHS24	720	1118	398	+	mm10_vs_EnhancerCluster_Pair_Sox2DHS23andSox2DHS24	endogenous
BL6/C_PL210(Sox2_6_7)_20230324_C07	EnhancerCluster_Pair_Sox2DHS23andSox2DHS24	BS20728A	chr3	34757130	34757319	189	Sox2+104763bp	+	14.0098	EnhancerCluster_Pair_Sox2DHS23andSox2DHS24	1206	1543	337	-	mm10_vs_EnhancerCluster_Pair_Sox2DHS23andSox2DHS24	endogenous
BL6/C_PL210(Sox2_6_7)_20230324_C07	EnhancerCluster_Pair_Sox2DHS23andSox2DHS24	BS20728A	chr3	34758640	34759088	448	Sox2+106403bp	-	10.5074	EnhancerCluster_Pair_Sox2DHS23andSox2DHS24	1639	1876	237	+	mm10_vs_EnhancerCluster_Pair_Sox2DHS23andSox2DHS24	endogenous
BL6/C_PL210(Sox2_6_7)_20230324_C07	EnhancerCluster_Pair_Sox2DHS23andSox2DHS24	BS20728A	chr3	34774187	34774451	264	Sox2+121858bp	-	12.2586	EnhancerCluster_Pair_Sox2DHS23andSox2DHS24	1554	2192	638	+	mm10_vs_EnhancerCluster_Pair_Sox2DHS23andSox2DHS24	RightJx
BL6/C_PL210(Sox2_6_7)_20230324_C07	EnhancerCluster_Pair_Sox2DHS23andSox2DHS24	BS20728A	LP305	15	253	238	ITR(L)	+	29.7709	EnhancerCluster_Pair_Sox2DHS23andSox2DHS24	105	681	576	-	LP305_vs_EnhancerCluster_Pair_Sox2DHS23andSox2DHS24	LeftJx
BL6/C_PL210(Sox2_6_7)_20230324_C07	EnhancerCluster_Pair_Sox2DHS23andSox2DHS24	BS20728A	LP305	4088	4315	227	ITR(R)	-	19.2635	EnhancerCluster_Pair_Sox2DHS23andSox2DHS24	1616	2112	496	+	LP305_vs_EnhancerCluster_Pair_Sox2DHS23andSox2DHS24	RightJx
BL6/C_Single~Pair_pool3(Sox2_6_7)_20230616_A01	EnhancerCluster_Pair_Sox2DHS24andNanogDHS47up	BS22318A	LP305	41	235	194	ITR(L)	+	6.50994	EnhancerCluster_Pair_Sox2DHS24andNanogDHS47up	16	541	525	-	LP305_vs_EnhancerCluster_Pair_Sox2DHS24andNanogDHS47up	LeftJx
BL6/C_Single~Pair_pool3(Sox2_6_7)_20230616_A01	EnhancerCluster_Pair_Sox2DHS24andNanogDHS47up	BS22318A	LP305	4105	4331	226	ITR(R)	-	11.0669	EnhancerCluster_Pair_Sox2DHS24andNanogDHS47up	1193	1993	800	+	LP305_vs_EnhancerCluster_Pair_Sox2DHS24andNanogDHS47up	RightJx
BL6/C_Single~Pair_pool3(Sox2_6_7)_20230616_A01	EnhancerCluster_Pair_Sox2DHS24andNanogDHS47up	BS22318A	chr3	34732566	34732727	161	Sox2+80185bp	+	2.60398	EnhancerCluster_Pair_Sox2DHS24andNanogDHS47up	128	264	136	-	mm10_vs_EnhancerCluster_Pair_Sox2DHS24andNanogDHS47up	LeftJx
BL6/C_Single~Pair_pool3(Sox2_6_7)_20230616_A01	EnhancerCluster_Pair_Sox2DHS24andNanogDHS47up	BS22318A	chr3	34756912	34757547	635	Sox2+104768bp	+	11.7179	EnhancerCluster_Pair_Sox2DHS24andNanogDHS47up	92	504	412	-	mm10_vs_EnhancerCluster_Pair_Sox2DHS24andNanogDHS47up	endogenous
BL6/C_Single~Pair_pool3(Sox2_6_7)_20230616_A01	EnhancerCluster_Pair_Sox2DHS24andNanogDHS47up	BS22318A	chr3	34758635	34759339	704	Sox2+106526bp	-	9.11392	EnhancerCluster_Pair_Sox2DHS24andNanogDHS47up	315	973	658	+	mm10_vs_EnhancerCluster_Pair_Sox2DHS24andNanogDHS47up	endogenous
BL6/C_Single~Pair_pool3(Sox2_6_7)_20230616_A01	EnhancerCluster_Pair_Sox2DHS24andNanogDHS47up	BS22318A	chr3	34774127	34774530	403	Sox2+121867bp	-	6.50994	EnhancerCluster_Pair_Sox2DHS24andNanogDHS47up	1512	2061	549	+	mm10_vs_EnhancerCluster_Pair_Sox2DHS24andNanogDHS47up	RightJx
BL6/C_Single~Pair_pool3(Sox2_6_7)_20230616_A01	EnhancerCluster_Pair_Sox2DHS24andNanogDHS47up	BS22318A	chr6	122659790	122660446	656	Dppa3+29846bp	+	59.2405	EnhancerCluster_Pair_Sox2DHS24andNanogDHS47up	1009	1713	704	-	mm10_vs_EnhancerCluster_Pair_Sox2DHS24andNanogDHS47up	endogenous
BL6/C_Single~Pair_pool3(Sox2_6_7)_20230616_A01	EnhancerCluster_Pair_Sox2DHS24andNanogDHS47up	BS22318A	chr6	122661414	122662209	795	Dppa3+31539bp	-	48.8246	EnhancerCluster_Pair_Sox2DHS24andNanogDHS47up	1314	1997	683	+	mm10_vs_EnhancerCluster_Pair_Sox2DHS24andNanogDHS47up	endogenous
BL6/C_Single~Pair_pool3(Sox2_6_7)_20230616_B04	EnhancerCluster_Pair_Sox2DHS24andNanogDHS47up	BS22328A	chr3	34732227	34732772	545	Sox2+80038bp	+	4.24735	EnhancerCluster_Pair_Sox2DHS24andNanogDHS47up	12	460	448	-	mm10_vs_EnhancerCluster_Pair_Sox2DHS24andNanogDHS47up	LeftJx
BL6/C_Single~Pair_pool3(Sox2_6_7)_20230616_B04	EnhancerCluster_Pair_Sox2DHS24andNanogDHS47up	BS22328A	chr3	34756786	34757582	796	Sox2+104723bp	+	8.96663	EnhancerCluster_Pair_Sox2DHS24andNanogDHS47up	76	744	668	-	mm10_vs_EnhancerCluster_Pair_Sox2DHS24andNanogDHS47up	endogenous
BL6/C_Single~Pair_pool3(Sox2_6_7)_20230616_B04	EnhancerCluster_Pair_Sox2DHS24andNanogDHS47up	BS22328A	chr3	34758534	34759163	629	Sox2+106387bp	-	9.91049	EnhancerCluster_Pair_Sox2DHS24andNanogDHS47up	349	994	645	+	mm10_vs_EnhancerCluster_Pair_Sox2DHS24andNanogDHS47up	endogenous
BL6/C_Single~Pair_pool3(Sox2_6_7)_20230616_B04	EnhancerCluster_Pair_Sox2DHS24andNanogDHS47up	BS22328A	chr3	34774134	34774654	520	Sox2+121933bp	-	10.8543	EnhancerCluster_Pair_Sox2DHS24andNanogDHS47up	1589	2073	484	+	mm10_vs_EnhancerCluster_Pair_Sox2DHS24andNanogDHS47up	RightJx
BL6/C_Single~Pair_pool3(Sox2_6_7)_20230616_B04	EnhancerCluster_Pair_Sox2DHS24andNanogDHS47up	BS22328A	chr6	122659714	122660450	736	Dppa3+29810bp	+	54.2717	EnhancerCluster_Pair_Sox2DHS24andNanogDHS47up	1012	1676	664	-	mm10_vs_EnhancerCluster_Pair_Sox2DHS24andNanogDHS47up	endogenous
BL6/C_Single~Pair_pool3(Sox2_6_7)_20230616_B04	EnhancerCluster_Pair_Sox2DHS24andNanogDHS47up	BS22328A	chr6	122661423	122662313	890	Dppa3+31596bp	-	42.9454	EnhancerCluster_Pair_Sox2DHS24andNanogDHS47up	1268	2012	744	+	mm10_vs_EnhancerCluster_Pair_Sox2DHS24andNanogDHS47up	endogenous
BL6/C_Single~Pair_pool3(Sox2_6_7)_20230616_B04	EnhancerCluster_Pair_Sox2DHS24andNanogDHS47up	BS22328A	LP305	12	261	249	ITR(L)	+	7.07892	EnhancerCluster_Pair_Sox2DHS24andNanogDHS47up	121	736	615	-	LP305_vs_EnhancerCluster_Pair_Sox2DHS24andNanogDHS47up	LeftJx
BL6/C_Single~Pair_pool3(Sox2_6_7)_20230616_B04	EnhancerCluster_Pair_Sox2DHS24andNanogDHS47up	BS22328A	LP305	4113	4334	221	ITR(R)	-	11.7982	EnhancerCluster_Pair_Sox2DHS24andNanogDHS47up	1391	1888	497	+	LP305_vs_EnhancerCluster_Pair_Sox2DHS24andNanogDHS47up	RightJx
BL6/C_Single~Pair_pool3(Sox2_6_7)_20230616_D03	EnhancerCluster_Pair_Sox2DHS24andNanogDHS47up	BS22345A	LP305	6	229	223	ITR(L)	+	5.90224	EnhancerCluster_Pair_Sox2DHS24andNanogDHS47up	75	670	595	-	LP305_vs_EnhancerCluster_Pair_Sox2DHS24andNanogDHS47up	LeftJx
BL6/C_Single~Pair_pool3(Sox2_6_7)_20230616_D03	EnhancerCluster_Pair_Sox2DHS24andNanogDHS47up	BS22345A	LP305	4131	4319	188	ITR(R)	-	4.99421	EnhancerCluster_Pair_Sox2DHS24andNanogDHS47up	1386	1961	575	+	LP305_vs_EnhancerCluster_Pair_Sox2DHS24andNanogDHS47up	RightJx
BL6/C_Single~Pair_pool3(Sox2_6_7)_20230616_D03	EnhancerCluster_Pair_Sox2DHS24andNanogDHS47up	BS22345A	chr3	34732455	34732731	276	Sox2+80132bp	+	1.81607	EnhancerCluster_Pair_Sox2DHS24andNanogDHS47up	31	346	315	-	mm10_vs_EnhancerCluster_Pair_Sox2DHS24andNanogDHS47up	LeftJx
BL6/C_Single~Pair_pool3(Sox2_6_7)_20230616_D03	EnhancerCluster_Pair_Sox2DHS24andNanogDHS47up	BS22345A	chr3	34756783	34757586	803	Sox2+104723bp	+	8.62636	EnhancerCluster_Pair_Sox2DHS24andNanogDHS47up	79	808	729	-	mm10_vs_EnhancerCluster_Pair_Sox2DHS24andNanogDHS47up	endogenous
BL6/C_Single~Pair_pool3(Sox2_6_7)_20230616_D03	EnhancerCluster_Pair_Sox2DHS24andNanogDHS47up	BS22345A	chr3	34758524	34759235	711	Sox2+106418bp	-	7.2643	EnhancerCluster_Pair_Sox2DHS24andNanogDHS47up	429	992	563	+	mm10_vs_EnhancerCluster_Pair_Sox2DHS24andNanogDHS47up	endogenous
BL6/C_Single~Pair_pool3(Sox2_6_7)_20230616_D03	EnhancerCluster_Pair_Sox2DHS24andNanogDHS47up	BS22345A	chr3	34774142	34774674	532	Sox2+121947bp	-	5.44822	EnhancerCluster_Pair_Sox2DHS24andNanogDHS47up	1681	2046	365	+	mm10_vs_EnhancerCluster_Pair_Sox2DHS24andNanogDHS47up	RightJx
BL6/C_Single~Pair_pool3(Sox2_6_7)_20230616_D03	EnhancerCluster_Pair_Sox2DHS24andNanogDHS47up	BS22345A	chr6	122659625	122660455	830	Dppa3+29768bp	+	57.6604	EnhancerCluster_Pair_Sox2DHS24andNanogDHS47up	1011	1769	758	-	mm10_vs_EnhancerCluster_Pair_Sox2DHS24andNanogDHS47up	endogenous
BL6/C_Single~Pair_pool3(Sox2_6_7)_20230616_D03	EnhancerCluster_Pair_Sox2DHS24andNanogDHS47up	BS22345A	chr6	122661428	122662175	747	Dppa3+31529bp	-	47.672	EnhancerCluster_Pair_Sox2DHS24andNanogDHS47up	1289	2012	723	+	mm10_vs_EnhancerCluster_Pair_Sox2DHS24andNanogDHS47up	endogenous
BL6/C_Single~Pair_pool3(Sox2_6_7)_20230616_E03	EnhancerCluster_Pair_Sox2DHS24andNanogDHS47up	BS22352A	LP305	13	249	236	ITR(L)	+	3.83805	EnhancerCluster_Pair_Sox2DHS24andNanogDHS47up	157	525	368	-	LP305_vs_EnhancerCluster_Pair_Sox2DHS24andNanogDHS47up	LeftJx
BL6/C_Single~Pair_pool3(Sox2_6_7)_20230616_E03	EnhancerCluster_Pair_Sox2DHS24andNanogDHS47up	BS22352A	LP305	4091	4334	243	ITR(R)	-	5.01899	EnhancerCluster_Pair_Sox2DHS24andNanogDHS47up	732	1890	1158	+	LP305_vs_EnhancerCluster_Pair_Sox2DHS24andNanogDHS47up	RightJx
BL6/C_Single~Pair_pool3(Sox2_6_7)_20230616_E03	EnhancerCluster_Pair_Sox2DHS24andNanogDHS47up	BS22352A	chr3	34732436	34732777	341	Sox2+80145bp	+	2.65711	EnhancerCluster_Pair_Sox2DHS24andNanogDHS47up	18	679	661	-	mm10_vs_EnhancerCluster_Pair_Sox2DHS24andNanogDHS47up	LeftJx
BL6/C_Single~Pair_pool3(Sox2_6_7)_20230616_E03	EnhancerCluster_Pair_Sox2DHS24andNanogDHS47up	BS22352A	chr3	34757126	34757587	461	Sox2+104895bp	+	5.90469	EnhancerCluster_Pair_Sox2DHS24andNanogDHS47up	84	686	602	-	mm10_vs_EnhancerCluster_Pair_Sox2DHS24andNanogDHS47up	endogenous
BL6/C_Single~Pair_pool3(Sox2_6_7)_20230616_E03	EnhancerCluster_Pair_Sox2DHS24andNanogDHS47up	BS22352A	chr3	34758521	34759232	711	Sox2+106415bp	-	5.01899	EnhancerCluster_Pair_Sox2DHS24andNanogDHS47up	523	957	434	+	mm10_vs_EnhancerCluster_Pair_Sox2DHS24andNanogDHS47up	endogenous
BL6/C_Single~Pair_pool3(Sox2_6_7)_20230616_E03	EnhancerCluster_Pair_Sox2DHS24andNanogDHS47up	BS22352A	chr3	34774143	34774672	529	Sox2+121946bp	-	2.65711	EnhancerCluster_Pair_Sox2DHS24andNanogDHS47up	1874	2057	183	+	mm10_vs_EnhancerCluster_Pair_Sox2DHS24andNanogDHS47up	RightJx
BL6/C_Single~Pair_pool3(Sox2_6_7)_20230616_E03	EnhancerCluster_Pair_Sox2DHS24andNanogDHS47up	BS22352A	chr6	122659625	122660443	818	Dppa3+29762bp	+	23.0283	EnhancerCluster_Pair_Sox2DHS24andNanogDHS47up	1012	1730	718	-	mm10_vs_EnhancerCluster_Pair_Sox2DHS24andNanogDHS47up	endogenous
BL6/C_Single~Pair_pool3(Sox2_6_7)_20230616_E03	EnhancerCluster_Pair_Sox2DHS24andNanogDHS47up	BS22352A	chr6	122661428	122662167	739	Dppa3+31525bp	-	18.3046	EnhancerCluster_Pair_Sox2DHS24andNanogDHS47up	1165	2013	848	+	mm10_vs_EnhancerCluster_Pair_Sox2DHS24andNanogDHS47up	endogenous
BL6/C_Pair_pool1(Sox2_6_7)_20230508_H04	EnhancerCluster_Pair_Sox2DHS24andNanogDHS48up	BS21296A	chr3	34732207	34732778	571	Sox2+80031bp	+	2.64712	EnhancerCluster_Pair_Sox2DHS24andNanogDHS48up	34	390	356	-	mm10_vs_EnhancerCluster_Pair_Sox2DHS24andNanogDHS48up	LeftJx
BL6/C_Pair_pool1(Sox2_6_7)_20230508_H04	EnhancerCluster_Pair_Sox2DHS24andNanogDHS48up	BS21296A	chr3	34756775	34757537	762	Sox2+104695bp	+	4.30156	EnhancerCluster_Pair_Sox2DHS24andNanogDHS48up	77	690	613	-	mm10_vs_EnhancerCluster_Pair_Sox2DHS24andNanogDHS48up	endogenous
BL6/C_Pair_pool1(Sox2_6_7)_20230508_H04	EnhancerCluster_Pair_Sox2DHS24andNanogDHS48up	BS21296A	chr3	34758525	34759206	681	Sox2+106404bp	-	9.26491	EnhancerCluster_Pair_Sox2DHS24andNanogDHS48up	168	1008	840	+	mm10_vs_EnhancerCluster_Pair_Sox2DHS24andNanogDHS48up	endogenous
BL6/C_Pair_pool1(Sox2_6_7)_20230508_H04	EnhancerCluster_Pair_Sox2DHS24andNanogDHS48up	BS21296A	chr3	34774204	34774714	510	Sox2+121998bp	-	2.97801	EnhancerCluster_Pair_Sox2DHS24andNanogDHS48up	1189	1557	368	+	mm10_vs_EnhancerCluster_Pair_Sox2DHS24andNanogDHS48up	RightJx
BL6/C_Pair_pool1(Sox2_6_7)_20230508_H04	EnhancerCluster_Pair_Sox2DHS24andNanogDHS48up	BS21296A	chr6	122658629	122659514	885	Dppa3+28799bp	+	20.1843	EnhancerCluster_Pair_Sox2DHS24andNanogDHS48up	1010	1491	481	-	mm10_vs_EnhancerCluster_Pair_Sox2DHS24andNanogDHS48up	endogenous
BL6/C_Pair_pool1(Sox2_6_7)_20230508_H04	EnhancerCluster_Pair_Sox2DHS24andNanogDHS48up	BS21296A	chr6	122659984	122660731	747	Dppa3+30085bp	-	19.8534	EnhancerCluster_Pair_Sox2DHS24andNanogDHS48up	1024	1510	486	+	mm10_vs_EnhancerCluster_Pair_Sox2DHS24andNanogDHS48up	endogenous
BL6/C_Pair_pool1(Sox2_6_7)_20230508_H04	EnhancerCluster_Pair_Sox2DHS24andNanogDHS48up	BS21296A	LP305	6	239	233	ITR(L)	+	5.29423	EnhancerCluster_Pair_Sox2DHS24andNanogDHS48up	75	800	725	-	LP305_vs_EnhancerCluster_Pair_Sox2DHS24andNanogDHS48up	LeftJx
BL6/C_Pair_pool1(Sox2_6_7)_20230508_H04	EnhancerCluster_Pair_Sox2DHS24andNanogDHS48up	BS21296A	LP305	4124	4327	203	ITR(R)	-	4.30156	EnhancerCluster_Pair_Sox2DHS24andNanogDHS48up	1144	1514	370	+	LP305_vs_EnhancerCluster_Pair_Sox2DHS24andNanogDHS48up	RightJx
BL6/C_Pair_pool1(Sox2_6_7)_20230508_H05	EnhancerCluster_Pair_Sox2DHS24andNanogDHS48up	BS21297A	chr3	34756809	34757550	741	Sox2+104718bp	+	4.94807	EnhancerCluster_Pair_Sox2DHS24andNanogDHS48up	87	1232	1145	-	mm10_vs_EnhancerCluster_Pair_Sox2DHS24andNanogDHS48up	endogenous
BL6/C_Pair_pool1(Sox2_6_7)_20230508_H05	EnhancerCluster_Pair_Sox2DHS24andNanogDHS48up	BS21297A	chr3	34758542	34759159	617	Sox2+106389bp	-	9.18928	EnhancerCluster_Pair_Sox2DHS24andNanogDHS48up	432	1001	569	+	mm10_vs_EnhancerCluster_Pair_Sox2DHS24andNanogDHS48up	endogenous
BL6/C_Pair_pool1(Sox2_6_7)_20230508_H05	EnhancerCluster_Pair_Sox2DHS24andNanogDHS48up	BS21297A	chr3	34774130	34774541	411	Sox2+121874bp	-	4.94807	EnhancerCluster_Pair_Sox2DHS24andNanogDHS48up	1207	1526	319	+	mm10_vs_EnhancerCluster_Pair_Sox2DHS24andNanogDHS48up	RightJx
BL6/C_Pair_pool1(Sox2_6_7)_20230508_H05	EnhancerCluster_Pair_Sox2DHS24andNanogDHS48up	BS21297A	chr6	122658562	122659494	932	Dppa3+28756bp	+	21.206	EnhancerCluster_Pair_Sox2DHS24andNanogDHS48up	1014	1471	457	-	mm10_vs_EnhancerCluster_Pair_Sox2DHS24andNanogDHS48up	endogenous
BL6/C_Pair_pool1(Sox2_6_7)_20230508_H05	EnhancerCluster_Pair_Sox2DHS24andNanogDHS48up	BS21297A	chr6	122660002	122660927	925	Dppa3+30192bp	-	19.0854	EnhancerCluster_Pair_Sox2DHS24andNanogDHS48up	1040	1512	472	+	mm10_vs_EnhancerCluster_Pair_Sox2DHS24andNanogDHS48up	endogenous
BL6/C_Pair_pool1(Sox2_6_7)_20230508_H05	EnhancerCluster_Pair_Sox2DHS24andNanogDHS48up	BS21297A	LP305	71	249	178	ITR(L)	+	4.94807	EnhancerCluster_Pair_Sox2DHS24andNanogDHS48up	184	703	519	-	LP305_vs_EnhancerCluster_Pair_Sox2DHS24andNanogDHS48up	LeftJx
BL6/C_Pair_pool1(Sox2_6_7)_20230508_H05	EnhancerCluster_Pair_Sox2DHS24andNanogDHS48up	BS21297A	LP305	4099	4298	199	ITR(R)	-	7.06867	EnhancerCluster_Pair_Sox2DHS24andNanogDHS48up	695	1441	746	+	LP305_vs_EnhancerCluster_Pair_Sox2DHS24andNanogDHS48up	RightJx
BL6/C_Pair_pool1(Sox2_6_7)_20230508_H09	EnhancerCluster_Pair_Sox2DHS24andNanogDHS48up	BS21299A	chr3	34732305	34732769	464	Sox2+80076bp	+	5.01079	EnhancerCluster_Pair_Sox2DHS24andNanogDHS48up	16	572	556	-	mm10_vs_EnhancerCluster_Pair_Sox2DHS24andNanogDHS48up	LeftJx
BL6/C_Pair_pool1(Sox2_6_7)_20230508_H09	EnhancerCluster_Pair_Sox2DHS24andNanogDHS48up	BS21299A	chr3	34756711	34757584	873	Sox2+104686bp	+	6.01294	EnhancerCluster_Pair_Sox2DHS24andNanogDHS48up	84	755	671	-	mm10_vs_EnhancerCluster_Pair_Sox2DHS24andNanogDHS48up	endogenous
BL6/C_Pair_pool1(Sox2_6_7)_20230508_H09	EnhancerCluster_Pair_Sox2DHS24andNanogDHS48up	BS21299A	chr3	34758532	34759254	722	Sox2+106432bp	-	7.26564	EnhancerCluster_Pair_Sox2DHS24andNanogDHS48up	501	998	497	+	mm10_vs_EnhancerCluster_Pair_Sox2DHS24andNanogDHS48up	endogenous
BL6/C_Pair_pool1(Sox2_6_7)_20230508_H09	EnhancerCluster_Pair_Sox2DHS24andNanogDHS48up	BS21299A	chr3	34774151	34774561	410	Sox2+121895bp	-	6.01294	EnhancerCluster_Pair_Sox2DHS24andNanogDHS48up	1117	1543	426	+	mm10_vs_EnhancerCluster_Pair_Sox2DHS24andNanogDHS48up	RightJx
BL6/C_Pair_pool1(Sox2_6_7)_20230508_H09	EnhancerCluster_Pair_Sox2DHS24andNanogDHS48up	BS21299A	chr6	122658420	122659509	1089	Dppa3+28692bp	+	19.2915	EnhancerCluster_Pair_Sox2DHS24andNanogDHS48up	1009	1504	495	-	mm10_vs_EnhancerCluster_Pair_Sox2DHS24andNanogDHS48up	endogenous
BL6/C_Pair_pool1(Sox2_6_7)_20230508_H09	EnhancerCluster_Pair_Sox2DHS24andNanogDHS48up	BS21299A	chr6	122659984	122660727	743	Dppa3+30083bp	-	20.0431	EnhancerCluster_Pair_Sox2DHS24andNanogDHS48up	1022	1511	489	+	mm10_vs_EnhancerCluster_Pair_Sox2DHS24andNanogDHS48up	endogenous
BL6/C_Pair_pool1(Sox2_6_7)_20230508_H09	EnhancerCluster_Pair_Sox2DHS24andNanogDHS48up	BS21299A	LP305	15	244	229	ITR(L)	+	3.50755	EnhancerCluster_Pair_Sox2DHS24andNanogDHS48up	145	827	682	-	LP305_vs_EnhancerCluster_Pair_Sox2DHS24andNanogDHS48up	LeftJx
BL6/C_Pair_pool1(Sox2_6_7)_20230508_H09	EnhancerCluster_Pair_Sox2DHS24andNanogDHS48up	BS21299A	LP305	4087	4322	235	ITR(R)	-	5.26133	EnhancerCluster_Pair_Sox2DHS24andNanogDHS48up	867	1542	675	+	LP305_vs_EnhancerCluster_Pair_Sox2DHS24andNanogDHS48up	RightJx
BL6/C_Pair_pool1(Sox2_6_7)_20230508_E09	EnhancerCluster_Pair_Sox2DHS24andNanogDHS55dn	BS21287A	chr3	34732174	34732711	537	Sox2+79981bp	+	6.1746	EnhancerCluster_Pair_Sox2DHS24andNanogDHS55dn	35	455	420	-	mm10_vs_EnhancerCluster_Pair_Sox2DHS24andNanogDHS55dn	LeftJx
BL6/C_Pair_pool1(Sox2_6_7)_20230508_E09	EnhancerCluster_Pair_Sox2DHS24andNanogDHS55dn	BS21287A	chr3	34756990	34757587	597	Sox2+104827bp	+	11.5774	EnhancerCluster_Pair_Sox2DHS24andNanogDHS55dn	112	568	456	-	mm10_vs_EnhancerCluster_Pair_Sox2DHS24andNanogDHS55dn	endogenous
BL6/C_Pair_pool1(Sox2_6_7)_20230508_E09	EnhancerCluster_Pair_Sox2DHS24andNanogDHS55dn	BS21287A	chr3	34758525	34759345	820	Sox2+106474bp	-	15.4365	EnhancerCluster_Pair_Sox2DHS24andNanogDHS55dn	327	952	625	+	mm10_vs_EnhancerCluster_Pair_Sox2DHS24andNanogDHS55dn	endogenous
BL6/C_Pair_pool1(Sox2_6_7)_20230508_E09	EnhancerCluster_Pair_Sox2DHS24andNanogDHS55dn	BS21287A	chr3	34774119	34774305	186	Sox2+121751bp	-	7.71825	EnhancerCluster_Pair_Sox2DHS24andNanogDHS55dn	924	1516	592	+	mm10_vs_EnhancerCluster_Pair_Sox2DHS24andNanogDHS55dn	RightJx
BL6/C_Pair_pool1(Sox2_6_7)_20230508_E09	EnhancerCluster_Pair_Sox2DHS24andNanogDHS55dn	BS21287A	chr6	122761613	122762453	840	Slc2a3	+	57.8869	EnhancerCluster_Pair_Sox2DHS24andNanogDHS55dn	1013	1468	455	-	mm10_vs_EnhancerCluster_Pair_Sox2DHS24andNanogDHS55dn	endogenous
BL6/C_Pair_pool1(Sox2_6_7)_20230508_E09	EnhancerCluster_Pair_Sox2DHS24andNanogDHS55dn	BS21287A	chr6	122762877	122763557	680	Slc2a3	-	40.9067	EnhancerCluster_Pair_Sox2DHS24andNanogDHS55dn	1013	1459	446	+	mm10_vs_EnhancerCluster_Pair_Sox2DHS24andNanogDHS55dn	endogenous
BL6/C_Pair_pool1(Sox2_6_7)_20230508_E09	EnhancerCluster_Pair_Sox2DHS24andNanogDHS55dn	BS21287A	LP305	10	252	242	ITR(L)	+	13.8928	EnhancerCluster_Pair_Sox2DHS24andNanogDHS55dn	87	581	494	-	LP305_vs_EnhancerCluster_Pair_Sox2DHS24andNanogDHS55dn	LeftJx
BL6/C_Pair_pool1(Sox2_6_7)_20230508_E09	EnhancerCluster_Pair_Sox2DHS24andNanogDHS55dn	BS21287A	LP305	4087	4312	225	ITR(R)	-	13.8928	EnhancerCluster_Pair_Sox2DHS24andNanogDHS55dn	778	1323	545	+	LP305_vs_EnhancerCluster_Pair_Sox2DHS24andNanogDHS55dn	RightJx
BL6/C_Pair_pool1(Sox2_6_7)_20230508_F10	EnhancerCluster_Pair_Sox2DHS24andNanogDHS55dn	BS21290A	chr3	34732375	34732763	388	Sox2+80108bp	+	11.54	EnhancerCluster_Pair_Sox2DHS24andNanogDHS55dn	7	690	683	-	mm10_vs_EnhancerCluster_Pair_Sox2DHS24andNanogDHS55dn	LeftJx
BL6/C_Pair_pool1(Sox2_6_7)_20230508_F10	EnhancerCluster_Pair_Sox2DHS24andNanogDHS55dn	BS21290A	chr3	34756800	34757551	751	Sox2+104714bp	+	10.3252	EnhancerCluster_Pair_Sox2DHS24andNanogDHS55dn	81	592	511	-	mm10_vs_EnhancerCluster_Pair_Sox2DHS24andNanogDHS55dn	endogenous
BL6/C_Pair_pool1(Sox2_6_7)_20230508_F10	EnhancerCluster_Pair_Sox2DHS24andNanogDHS55dn	BS21290A	chr3	34758528	34759410	882	Sox2+106508bp	-	14.5768	EnhancerCluster_Pair_Sox2DHS24andNanogDHS55dn	164	994	830	+	mm10_vs_EnhancerCluster_Pair_Sox2DHS24andNanogDHS55dn	endogenous
BL6/C_Pair_pool1(Sox2_6_7)_20230508_F10	EnhancerCluster_Pair_Sox2DHS24andNanogDHS55dn	BS21290A	chr3	34774117	34774579	462	Sox2+121887bp	-	9.71786	EnhancerCluster_Pair_Sox2DHS24andNanogDHS55dn	268	1517	1249	+	mm10_vs_EnhancerCluster_Pair_Sox2DHS24andNanogDHS55dn	RightJx
BL6/C_Pair_pool1(Sox2_6_7)_20230508_F10	EnhancerCluster_Pair_Sox2DHS24andNanogDHS55dn	BS21290A	chr6	122761555	122762455	900	Slc2a3	+	51.6261	EnhancerCluster_Pair_Sox2DHS24andNanogDHS55dn	1019	1464	445	-	mm10_vs_EnhancerCluster_Pair_Sox2DHS24andNanogDHS55dn	endogenous
BL6/C_Pair_pool1(Sox2_6_7)_20230508_F10	EnhancerCluster_Pair_Sox2DHS24andNanogDHS55dn	BS21290A	chr6	122762887	122763750	863	Slc2a3	-	41.3009	EnhancerCluster_Pair_Sox2DHS24andNanogDHS55dn	1013	1463	450	+	mm10_vs_EnhancerCluster_Pair_Sox2DHS24andNanogDHS55dn	endogenous
BL6/C_Pair_pool1(Sox2_6_7)_20230508_F10	EnhancerCluster_Pair_Sox2DHS24andNanogDHS55dn	BS21290A	LP305	1	252	251	ITR(L)	+	10.3252	EnhancerCluster_Pair_Sox2DHS24andNanogDHS55dn	114	743	629	-	LP305_vs_EnhancerCluster_Pair_Sox2DHS24andNanogDHS55dn	LeftJx
BL6/C_Pair_pool1(Sox2_6_7)_20230508_F10	EnhancerCluster_Pair_Sox2DHS24andNanogDHS55dn	BS21290A	LP305	4105	4337	232	ITR(R)	-	10.9326	EnhancerCluster_Pair_Sox2DHS24andNanogDHS55dn	658	1467	809	+	LP305_vs_EnhancerCluster_Pair_Sox2DHS24andNanogDHS55dn	RightJx
BL6/C_Pair_pool1(Sox2_6_7)_20230508_G03	EnhancerCluster_Pair_Sox2DHS24andNanogDHS55dn	BS21292A	LP305	16	244	228	ITR(L)	+	2.85793	EnhancerCluster_Pair_Sox2DHS24andNanogDHS55dn	110	394	284	-	LP305_vs_EnhancerCluster_Pair_Sox2DHS24andNanogDHS55dn	LeftJx
BL6/C_Pair_pool1(Sox2_6_7)_20230508_G03	EnhancerCluster_Pair_Sox2DHS24andNanogDHS55dn	BS21292A	LP305	4089	4277	188	ITR(R)	-	5.00137	EnhancerCluster_Pair_Sox2DHS24andNanogDHS55dn	868	1282	414	+	LP305_vs_EnhancerCluster_Pair_Sox2DHS24andNanogDHS55dn	RightJx
BL6/C_Pair_pool1(Sox2_6_7)_20230508_G03	EnhancerCluster_Pair_Sox2DHS24andNanogDHS55dn	BS21292A	chr3	34732391	34732764	373	Sox2+80116bp	+	4.28689	EnhancerCluster_Pair_Sox2DHS24andNanogDHS55dn	27	636	609	-	mm10_vs_EnhancerCluster_Pair_Sox2DHS24andNanogDHS55dn	LeftJx
BL6/C_Pair_pool1(Sox2_6_7)_20230508_G03	EnhancerCluster_Pair_Sox2DHS24andNanogDHS55dn	BS21292A	chr3	34757051	34757443	392	Sox2+104786bp	+	7.14481	EnhancerCluster_Pair_Sox2DHS24andNanogDHS55dn	77	661	584	-	mm10_vs_EnhancerCluster_Pair_Sox2DHS24andNanogDHS55dn	endogenous
BL6/C_Pair_pool1(Sox2_6_7)_20230508_G03	EnhancerCluster_Pair_Sox2DHS24andNanogDHS55dn	BS21292A	chr3	34758527	34759028	501	Sox2+106316bp	-	7.8593	EnhancerCluster_Pair_Sox2DHS24andNanogDHS55dn	360	945	585	+	mm10_vs_EnhancerCluster_Pair_Sox2DHS24andNanogDHS55dn	endogenous
BL6/C_Pair_pool1(Sox2_6_7)_20230508_G03	EnhancerCluster_Pair_Sox2DHS24andNanogDHS55dn	BS21292A	chr3	34774156	34774349	193	Sox2+121791bp	-	2.14344	EnhancerCluster_Pair_Sox2DHS24andNanogDHS55dn	1109	1271	162	+	mm10_vs_EnhancerCluster_Pair_Sox2DHS24andNanogDHS55dn	RightJx
BL6/C_Pair_pool1(Sox2_6_7)_20230508_G03	EnhancerCluster_Pair_Sox2DHS24andNanogDHS55dn	BS21292A	chr6	122761725	122762440	715	Slc2a3	+	19.291	EnhancerCluster_Pair_Sox2DHS24andNanogDHS55dn	1019	1376	357	-	mm10_vs_EnhancerCluster_Pair_Sox2DHS24andNanogDHS55dn	endogenous
BL6/C_Pair_pool1(Sox2_6_7)_20230508_E01	EnhancerCluster_Pair_Sox2DHS24andNanogDHS57dn	BS21282A	chr3	34731981	34732711	730	Sox2+79885bp	+	7.38675	EnhancerCluster_Pair_Sox2DHS24andNanogDHS57dn	1	434	433	-	mm10_vs_EnhancerCluster_Pair_Sox2DHS24andNanogDHS57dn	LeftJx
BL6/C_Pair_pool1(Sox2_6_7)_20230508_E01	EnhancerCluster_Pair_Sox2DHS24andNanogDHS57dn	BS21282A	chr3	34756783	34757584	801	Sox2+104722bp	+	11.6957	EnhancerCluster_Pair_Sox2DHS24andNanogDHS57dn	88	648	560	-	mm10_vs_EnhancerCluster_Pair_Sox2DHS24andNanogDHS57dn	endogenous
BL6/C_Pair_pool1(Sox2_6_7)_20230508_E01	EnhancerCluster_Pair_Sox2DHS24andNanogDHS57dn	BS21282A	chr3	34758628	34759225	597	Sox2+106465bp	-	7.38675	EnhancerCluster_Pair_Sox2DHS24andNanogDHS57dn	234	972	738	+	mm10_vs_EnhancerCluster_Pair_Sox2DHS24andNanogDHS57dn	endogenous
BL6/C_Pair_pool1(Sox2_6_7)_20230508_E01	EnhancerCluster_Pair_Sox2DHS24andNanogDHS57dn	BS21282A	chr3	34774137	34774466	329	Sox2+121840bp	-	5.54006	EnhancerCluster_Pair_Sox2DHS24andNanogDHS57dn	1539	2023	484	+	mm10_vs_EnhancerCluster_Pair_Sox2DHS24andNanogDHS57dn	RightJx
BL6/C_Pair_pool1(Sox2_6_7)_20230508_E01	EnhancerCluster_Pair_Sox2DHS24andNanogDHS57dn	BS21282A	chr6	122763866	122764606	740	Slc2a3	+	40.0116	EnhancerCluster_Pair_Sox2DHS24andNanogDHS57dn	1010	1783	773	-	mm10_vs_EnhancerCluster_Pair_Sox2DHS24andNanogDHS57dn	endogenous
BL6/C_Pair_pool1(Sox2_6_7)_20230508_E01	EnhancerCluster_Pair_Sox2DHS24andNanogDHS57dn	BS21282A	chr6	122765557	122766285	728	Slc2a3	-	27.0848	EnhancerCluster_Pair_Sox2DHS24andNanogDHS57dn	1169	1961	792	+	mm10_vs_EnhancerCluster_Pair_Sox2DHS24andNanogDHS57dn	endogenous
BL6/C_Pair_pool1(Sox2_6_7)_20230508_E01	EnhancerCluster_Pair_Sox2DHS24andNanogDHS57dn	BS21282A	LP305	21	241	220	ITR(L)	+	6.15563	EnhancerCluster_Pair_Sox2DHS24andNanogDHS57dn	34	667	633	-	LP305_vs_EnhancerCluster_Pair_Sox2DHS24andNanogDHS57dn	LeftJx
BL6/C_Pair_pool1(Sox2_6_7)_20230508_E01	EnhancerCluster_Pair_Sox2DHS24andNanogDHS57dn	BS21282A	LP305	4091	4258	167	ITR(R)	-	4.9245	EnhancerCluster_Pair_Sox2DHS24andNanogDHS57dn	1535	1911	376	+	LP305_vs_EnhancerCluster_Pair_Sox2DHS24andNanogDHS57dn	RightJx
BL6/C_Pair_pool1(Sox2_6_7)_20230508_E02	EnhancerCluster_Pair_Sox2DHS24andNanogDHS57dn	BS21283A	chr3	34732213	34732685	472	Sox2+79988bp	+	5.30086	EnhancerCluster_Pair_Sox2DHS24andNanogDHS57dn	45	461	416	-	mm10_vs_EnhancerCluster_Pair_Sox2DHS24andNanogDHS57dn	LeftJx
BL6/C_Pair_pool1(Sox2_6_7)_20230508_E02	EnhancerCluster_Pair_Sox2DHS24andNanogDHS57dn	BS21283A	chr3	34757222	34757550	328	Sox2+104925bp	+	5.30086	EnhancerCluster_Pair_Sox2DHS24andNanogDHS57dn	95	555	460	-	mm10_vs_EnhancerCluster_Pair_Sox2DHS24andNanogDHS57dn	endogenous
BL6/C_Pair_pool1(Sox2_6_7)_20230508_E02	EnhancerCluster_Pair_Sox2DHS24andNanogDHS57dn	BS21283A	chr3	34758521	34758918	397	Sox2+106258bp	-	7.57266	EnhancerCluster_Pair_Sox2DHS24andNanogDHS57dn	379	1000	621	+	mm10_vs_EnhancerCluster_Pair_Sox2DHS24andNanogDHS57dn	endogenous
BL6/C_Pair_pool1(Sox2_6_7)_20230508_E02	EnhancerCluster_Pair_Sox2DHS24andNanogDHS57dn	BS21283A	chr3	34774117	34774727	610	Sox2+121961bp	-	11.359	EnhancerCluster_Pair_Sox2DHS24andNanogDHS57dn	1574	1998	424	+	mm10_vs_EnhancerCluster_Pair_Sox2DHS24andNanogDHS57dn	RightJx
BL6/C_Pair_pool1(Sox2_6_7)_20230508_E02	EnhancerCluster_Pair_Sox2DHS24andNanogDHS57dn	BS21283A	chr6	122763939	122764606	667	Slc2a3	+	60.5813	EnhancerCluster_Pair_Sox2DHS24andNanogDHS57dn	1016	1705	689	-	mm10_vs_EnhancerCluster_Pair_Sox2DHS24andNanogDHS57dn	endogenous
BL6/C_Pair_pool1(Sox2_6_7)_20230508_E02	EnhancerCluster_Pair_Sox2DHS24andNanogDHS57dn	BS21283A	chr6	122765547	122766203	656	Slc2a3	-	29.5334	EnhancerCluster_Pair_Sox2DHS24andNanogDHS57dn	1129	1971	842	+	mm10_vs_EnhancerCluster_Pair_Sox2DHS24andNanogDHS57dn	endogenous
BL6/C_Pair_pool1(Sox2_6_7)_20230508_E02	EnhancerCluster_Pair_Sox2DHS24andNanogDHS57dn	BS21283A	LP305	23	245	222	ITR(L)	+	8.32993	EnhancerCluster_Pair_Sox2DHS24andNanogDHS57dn	83	736	653	-	LP305_vs_EnhancerCluster_Pair_Sox2DHS24andNanogDHS57dn	LeftJx
BL6/C_Pair_pool1(Sox2_6_7)_20230508_E02	EnhancerCluster_Pair_Sox2DHS24andNanogDHS57dn	BS21283A	LP305	4118	4253	135	ITR(R)	-	6.05813	EnhancerCluster_Pair_Sox2DHS24andNanogDHS57dn	1292	1855	563	+	LP305_vs_EnhancerCluster_Pair_Sox2DHS24andNanogDHS57dn	RightJx
BL6/C_Single~Pair_pool3(Sox2_6_7)_20230616_B08	EnhancerCluster_Pair_Sox2DHS24andNanogDHS58dn	BS22333A	chr3	34732395	34732763	368	Sox2+80118bp	+	4.54686	EnhancerCluster_Pair_Sox2DHS24andNanogDHS58dn	87	506	419	-	mm10_vs_EnhancerCluster_Pair_Sox2DHS24andNanogDHS58dn	LeftJx
BL6/C_Single~Pair_pool3(Sox2_6_7)_20230616_B08	EnhancerCluster_Pair_Sox2DHS24andNanogDHS58dn	BS22333A	chr3	34756994	34757541	547	Sox2+104806bp	+	6.56768	EnhancerCluster_Pair_Sox2DHS24andNanogDHS58dn	76	591	515	-	mm10_vs_EnhancerCluster_Pair_Sox2DHS24andNanogDHS58dn	endogenous
BL6/C_Single~Pair_pool3(Sox2_6_7)_20230616_B08	EnhancerCluster_Pair_Sox2DHS24andNanogDHS58dn	BS22333A	chr3	34758535	34759256	721	Sox2+106434bp	-	7.5781	EnhancerCluster_Pair_Sox2DHS24andNanogDHS58dn	431	1001	570	+	mm10_vs_EnhancerCluster_Pair_Sox2DHS24andNanogDHS58dn	endogenous
BL6/C_Single~Pair_pool3(Sox2_6_7)_20230616_B08	EnhancerCluster_Pair_Sox2DHS24andNanogDHS58dn	BS22333A	chr3	34774134	34774715	581	Sox2+121963bp	-	4.04165	EnhancerCluster_Pair_Sox2DHS24andNanogDHS58dn	1521	1812	291	+	mm10_vs_EnhancerCluster_Pair_Sox2DHS24andNanogDHS58dn	RightJx
BL6/C_Single~Pair_pool3(Sox2_6_7)_20230616_B08	EnhancerCluster_Pair_Sox2DHS24andNanogDHS58dn	BS22333A	chr6	122765357	122766130	773	Slc2a3	+	26.7759	EnhancerCluster_Pair_Sox2DHS24andNanogDHS58dn	1010	1629	619	-	mm10_vs_EnhancerCluster_Pair_Sox2DHS24andNanogDHS58dn	endogenous
BL6/C_Single~Pair_pool3(Sox2_6_7)_20230616_B08	EnhancerCluster_Pair_Sox2DHS24andNanogDHS58dn	BS22333A	chr6	122766862	122767581	719	Slc2a3	-	39.4061	EnhancerCluster_Pair_Sox2DHS24andNanogDHS58dn	1180	1764	584	+	mm10_vs_EnhancerCluster_Pair_Sox2DHS24andNanogDHS58dn	endogenous
BL6/C_Single~Pair_pool3(Sox2_6_7)_20230616_B08	EnhancerCluster_Pair_Sox2DHS24andNanogDHS58dn	BS22333A	LP305	3	311	308	ITR(L)	+	11.6197	EnhancerCluster_Pair_Sox2DHS24andNanogDHS58dn	124	1013	889	-	LP305_vs_EnhancerCluster_Pair_Sox2DHS24andNanogDHS58dn	LeftJx
BL6/C_Single~Pair_pool3(Sox2_6_7)_20230616_B08	EnhancerCluster_Pair_Sox2DHS24andNanogDHS58dn	BS22333A	LP305	4088	4249	161	ITR(R)	-	4.54686	EnhancerCluster_Pair_Sox2DHS24andNanogDHS58dn	1419	1671	252	+	LP305_vs_EnhancerCluster_Pair_Sox2DHS24andNanogDHS58dn	RightJx
BL6/C_Single~Pair_pool3(Sox2_6_7)_20230616_D11	EnhancerCluster_Pair_Sox2DHS24andNanogDHS58dn	BS22349A	chr3	34756984	34757536	552	Sox2+104799bp	+	11.3964	EnhancerCluster_Pair_Sox2DHS24andNanogDHS58dn	129	433	304	-	mm10_vs_EnhancerCluster_Pair_Sox2DHS24andNanogDHS58dn	endogenous
BL6/C_Single~Pair_pool3(Sox2_6_7)_20230616_D11	EnhancerCluster_Pair_Sox2DHS24andNanogDHS58dn	BS22349A	chr3	34758546	34758953	407	Sox2+106288bp	-	17.0946	EnhancerCluster_Pair_Sox2DHS24andNanogDHS58dn	558	994	436	+	mm10_vs_EnhancerCluster_Pair_Sox2DHS24andNanogDHS58dn	endogenous
BL6/C_Single~Pair_pool3(Sox2_6_7)_20230616_D11	EnhancerCluster_Pair_Sox2DHS24andNanogDHS58dn	BS22349A	chr3	34774125	34774449	324	Sox2+121826bp	-	19.9437	EnhancerCluster_Pair_Sox2DHS24andNanogDHS58dn	1422	1710	288	+	mm10_vs_EnhancerCluster_Pair_Sox2DHS24andNanogDHS58dn	RightJx
BL6/C_Single~Pair_pool3(Sox2_6_7)_20230616_D11	EnhancerCluster_Pair_Sox2DHS24andNanogDHS58dn	BS22349A	chr6	122765624	122766093	469	Slc2a3	+	34.1891	EnhancerCluster_Pair_Sox2DHS24andNanogDHS58dn	1015	1448	433	-	mm10_vs_EnhancerCluster_Pair_Sox2DHS24andNanogDHS58dn	endogenous
BL6/C_Single~Pair_pool3(Sox2_6_7)_20230616_D11	EnhancerCluster_Pair_Sox2DHS24andNanogDHS58dn	BS22349A	chr6	122766862	122767402	540	Slc2a3	-	56.9819	EnhancerCluster_Pair_Sox2DHS24andNanogDHS58dn	1417	1770	353	+	mm10_vs_EnhancerCluster_Pair_Sox2DHS24andNanogDHS58dn	endogenous
BL6/C_Single~Pair_pool3(Sox2_6_7)_20230616_D11	EnhancerCluster_Pair_Sox2DHS24andNanogDHS58dn	BS22349A	LP305	2	230	228	ITR(L)	+	11.3964	EnhancerCluster_Pair_Sox2DHS24andNanogDHS58dn	97	524	427	-	LP305_vs_EnhancerCluster_Pair_Sox2DHS24andNanogDHS58dn	LeftJx
BL6/C_Single~Pair_pool3(Sox2_6_7)_20230616_D11	EnhancerCluster_Pair_Sox2DHS24andNanogDHS58dn	BS22349A	LP305	4091	4305	214	ITR(R)	-	14.2455	EnhancerCluster_Pair_Sox2DHS24andNanogDHS58dn	1433	1639	206	+	LP305_vs_EnhancerCluster_Pair_Sox2DHS24andNanogDHS58dn	RightJx
BL6/C_Single~Pair_pool2(Sox2_6_7)_20230630_A06	EnhancerCluster_Pair_Sox2DHS24andPrdm14DHS22dn	BS22527A,BS25830A	LP305	15	252	237	ITR(L)	+	3.83205	EnhancerCluster_Pair_Sox2DHS24andPrdm14DHS22dn	87	545	458	-	LP305_vs_EnhancerCluster_Pair_Sox2DHS24andPrdm14DHS22dn	LeftJx
BL6/C_Single~Pair_pool2(Sox2_6_7)_20230630_A06	EnhancerCluster_Pair_Sox2DHS24andPrdm14DHS22dn	BS22527A,BS25830A	LP305	4091	4311	220	ITR(R)	-	3.24251	EnhancerCluster_Pair_Sox2DHS24andPrdm14DHS22dn	1673	2277	604	+	LP305_vs_EnhancerCluster_Pair_Sox2DHS24andPrdm14DHS22dn	RightJx
BL6/C_Single~Pair_pool2(Sox2_6_7)_20230630_A06	EnhancerCluster_Pair_Sox2DHS24andPrdm14DHS22dn	BS22527A,BS25830A	chr1	13102725	13103604	879	Prdm14-10293bp	+	15.623	EnhancerCluster_Pair_Sox2DHS24andPrdm14DHS22dn	1013	1771	758	-	mm10_vs_EnhancerCluster_Pair_Sox2DHS24andPrdm14DHS22dn	endogenous
BL6/C_Single~Pair_pool2(Sox2_6_7)_20230630_A06	EnhancerCluster_Pair_Sox2DHS24andPrdm14DHS22dn	BS22527A,BS25830A	chr1	13104790	13105426	636	Prdm14-8349bp	-	14.4439	EnhancerCluster_Pair_Sox2DHS24andPrdm14DHS22dn	1368	2215	847	+	mm10_vs_EnhancerCluster_Pair_Sox2DHS24andPrdm14DHS22dn	endogenous
BL6/C_Single~Pair_pool2(Sox2_6_7)_20230630_A06	EnhancerCluster_Pair_Sox2DHS24andPrdm14DHS22dn	BS22527A,BS25830A	chr3	34732424	34732753	329	Sox2+80127bp	+	3.24251	EnhancerCluster_Pair_Sox2DHS24andPrdm14DHS22dn	16	424	408	-	mm10_vs_EnhancerCluster_Pair_Sox2DHS24andPrdm14DHS22dn	LeftJx
BL6/C_Single~Pair_pool2(Sox2_6_7)_20230630_A06	EnhancerCluster_Pair_Sox2DHS24andPrdm14DHS22dn	BS22527A,BS25830A	chr3	34756742	34757552	810	Sox2+104686bp	+	7.36933	EnhancerCluster_Pair_Sox2DHS24andPrdm14DHS22dn	78	791	713	-	mm10_vs_EnhancerCluster_Pair_Sox2DHS24andPrdm14DHS22dn	endogenous
BL6/C_Single~Pair_pool2(Sox2_6_7)_20230630_A06	EnhancerCluster_Pair_Sox2DHS24andPrdm14DHS22dn	BS22527A,BS25830A	chr3	34758523	34759601	1078	Sox2+106601bp	-	5.01114	EnhancerCluster_Pair_Sox2DHS24andPrdm14DHS22dn	310	1007	697	+	mm10_vs_EnhancerCluster_Pair_Sox2DHS24andPrdm14DHS22dn	endogenous
BL6/C_Single~Pair_pool2(Sox2_6_7)_20230630_A06	EnhancerCluster_Pair_Sox2DHS24andPrdm14DHS22dn	BS22527A,BS25830A	chr3	34774116	34774375	259	Sox2+121784bp	-	3.24251	EnhancerCluster_Pair_Sox2DHS24andPrdm14DHS22dn	1904	2251	347	+	mm10_vs_EnhancerCluster_Pair_Sox2DHS24andPrdm14DHS22dn	RightJx
BL6/C_Single~Pair_pool2(Sox2_6_7)_20230630_D03	EnhancerCluster_Pair_Sox2DHS24andPrdm14DHS22dn	BS22548A,BS25838A	chr1	13103133	13103588	455	Prdm14-10097bp	+	16.4904	EnhancerCluster_Pair_Sox2DHS24andPrdm14DHS22dn	1016	1513	497	-	mm10_vs_EnhancerCluster_Pair_Sox2DHS24andPrdm14DHS22dn	endogenous
BL6/C_Single~Pair_pool2(Sox2_6_7)_20230630_D03	EnhancerCluster_Pair_Sox2DHS24andPrdm14DHS22dn	BS22548A,BS25838A	chr1	13104792	13105390	598	Prdm14-8366bp	-	15.0565	EnhancerCluster_Pair_Sox2DHS24andPrdm14DHS22dn	1754	2210	456	+	mm10_vs_EnhancerCluster_Pair_Sox2DHS24andPrdm14DHS22dn	endogenous
BL6/C_Single~Pair_pool2(Sox2_6_7)_20230630_D03	EnhancerCluster_Pair_Sox2DHS24andPrdm14DHS22dn	BS22548A,BS25838A	chr3	34732488	34732616	128	Sox2+80091bp	+	1.43395	EnhancerCluster_Pair_Sox2DHS24andPrdm14DHS22dn	107	302	195	-	mm10_vs_EnhancerCluster_Pair_Sox2DHS24andPrdm14DHS22dn	LeftJx
BL6/C_Single~Pair_pool2(Sox2_6_7)_20230630_D03	EnhancerCluster_Pair_Sox2DHS24andPrdm14DHS22dn	BS22548A,BS25838A	chr3	34757202	34757323	121	Sox2+104801bp	+	2.8679	EnhancerCluster_Pair_Sox2DHS24andPrdm14DHS22dn	90	420	330	-	mm10_vs_EnhancerCluster_Pair_Sox2DHS24andPrdm14DHS22dn	endogenous
BL6/C_Single~Pair_pool2(Sox2_6_7)_20230630_D03	EnhancerCluster_Pair_Sox2DHS24andPrdm14DHS22dn	BS22548A,BS25838A	chr3	34758632	34758772	140	Sox2+106241bp	-	2.15093	EnhancerCluster_Pair_Sox2DHS24andPrdm14DHS22dn	593	943	350	+	mm10_vs_EnhancerCluster_Pair_Sox2DHS24andPrdm14DHS22dn	endogenous
BL6/C_Single~Pair_pool2(Sox2_6_7)_20230630_D03	EnhancerCluster_Pair_Sox2DHS24andPrdm14DHS22dn	BS22548A,BS25838A	chr3	34774133	34774534	401	Sox2+121872bp	-	5.01883	EnhancerCluster_Pair_Sox2DHS24andPrdm14DHS22dn	1794	2265	471	+	mm10_vs_EnhancerCluster_Pair_Sox2DHS24andPrdm14DHS22dn	RightJx
BL6/C_Single~Pair_pool2(Sox2_6_7)_20230630_D03	EnhancerCluster_Pair_Sox2DHS24andPrdm14DHS22dn	BS22548A,BS25838A	LP305	70	233	163	ITR(L)	+	4.30186	EnhancerCluster_Pair_Sox2DHS24andPrdm14DHS22dn	97	448	351	-	LP305_vs_EnhancerCluster_Pair_Sox2DHS24andPrdm14DHS22dn	LeftJx
BL6/C_Single~Pair_pool2(Sox2_6_7)_20230630_D03	EnhancerCluster_Pair_Sox2DHS24andPrdm14DHS22dn	BS22548A,BS25838A	LP305	4128	4317	189	ITR(R)	-	5.01883	EnhancerCluster_Pair_Sox2DHS24andPrdm14DHS22dn	1825	2272	447	+	LP305_vs_EnhancerCluster_Pair_Sox2DHS24andPrdm14DHS22dn	RightJx
BL6/C_Single~Pair_pool2(Sox2_6_7)_20230630_A11	EnhancerCluster_Pair_Sox2DHS24andPrdm14DHS50dn	BS22532A	LP305	42	252	210	ITR(L)	+	5.71749	EnhancerCluster_Pair_Sox2DHS24andPrdm14DHS50dn	39	581	542	-	LP305_vs_EnhancerCluster_Pair_Sox2DHS24andPrdm14DHS50dn	LeftJx
BL6/C_Single~Pair_pool2(Sox2_6_7)_20230630_A11	EnhancerCluster_Pair_Sox2DHS24andPrdm14DHS50dn	BS22532A	LP305	4091	4333	242	ITR(R)	-	6.23726	EnhancerCluster_Pair_Sox2DHS24andPrdm14DHS50dn	835	1371	536	+	LP305_vs_EnhancerCluster_Pair_Sox2DHS24andPrdm14DHS50dn	RightJx
BL6/C_Single~Pair_pool2(Sox2_6_7)_20230630_A11	EnhancerCluster_Pair_Sox2DHS24andPrdm14DHS50dn	BS22532A	chr1	13075661	13076305	644	Prdm14-37474bp	+	15.5931	EnhancerCluster_Pair_Sox2DHS24andPrdm14DHS50dn	1010	1326	316	-	mm10_vs_EnhancerCluster_Pair_Sox2DHS24andPrdm14DHS50dn	endogenous
BL6/C_Single~Pair_pool2(Sox2_6_7)_20230630_A11	EnhancerCluster_Pair_Sox2DHS24andPrdm14DHS50dn	BS22532A	chr1	13076601	13077186	585	Prdm14-36564bp	-	17.6722	EnhancerCluster_Pair_Sox2DHS24andPrdm14DHS50dn	1009	1319	310	+	mm10_vs_EnhancerCluster_Pair_Sox2DHS24andPrdm14DHS50dn	endogenous
BL6/C_Single~Pair_pool2(Sox2_6_7)_20230630_A11	EnhancerCluster_Pair_Sox2DHS24andPrdm14DHS50dn	BS22532A	chr3	34732412	34732720	308	Sox2+80105bp	+	3.6384	EnhancerCluster_Pair_Sox2DHS24andPrdm14DHS50dn	17	393	376	-	mm10_vs_EnhancerCluster_Pair_Sox2DHS24andPrdm14DHS50dn	LeftJx
BL6/C_Single~Pair_pool2(Sox2_6_7)_20230630_A11	EnhancerCluster_Pair_Sox2DHS24andPrdm14DHS50dn	BS22532A	chr3	34756938	34757590	652	Sox2+104803bp	+	9.87566	EnhancerCluster_Pair_Sox2DHS24andPrdm14DHS50dn	94	795	701	-	mm10_vs_EnhancerCluster_Pair_Sox2DHS24andPrdm14DHS50dn	endogenous
BL6/C_Single~Pair_pool2(Sox2_6_7)_20230630_A11	EnhancerCluster_Pair_Sox2DHS24andPrdm14DHS50dn	BS22532A	chr3	34758603	34759041	438	Sox2+106361bp	-	6.75703	EnhancerCluster_Pair_Sox2DHS24andPrdm14DHS50dn	362	980	618	+	mm10_vs_EnhancerCluster_Pair_Sox2DHS24andPrdm14DHS50dn	endogenous
BL6/C_Single~Pair_pool2(Sox2_6_7)_20230630_A11	EnhancerCluster_Pair_Sox2DHS24andPrdm14DHS50dn	BS22532A	chr3	34774231	34774545	314	Sox2+121927bp	-	6.75703	EnhancerCluster_Pair_Sox2DHS24andPrdm14DHS50dn	1158	1357	199	+	mm10_vs_EnhancerCluster_Pair_Sox2DHS24andPrdm14DHS50dn	RightJx
BL6/C_Single~Pair_pool2(Sox2_6_7)_20230630_D08	EnhancerCluster_Pair_Sox2DHS24andPrdm14DHS50dn	BS22552A	LP305	33	216	183	ITR(L)	+	9.01793	EnhancerCluster_Pair_Sox2DHS24andPrdm14DHS50dn	4	552	548	-	LP305_vs_EnhancerCluster_Pair_Sox2DHS24andPrdm14DHS50dn	LeftJx
BL6/C_Single~Pair_pool2(Sox2_6_7)_20230630_D08	EnhancerCluster_Pair_Sox2DHS24andPrdm14DHS50dn	BS22552A	LP305	4117	4308	191	ITR(R)	-	15.4593	EnhancerCluster_Pair_Sox2DHS24andPrdm14DHS50dn	612	1322	710	+	LP305_vs_EnhancerCluster_Pair_Sox2DHS24andPrdm14DHS50dn	RightJx
BL6/C_Single~Pair_pool2(Sox2_6_7)_20230630_D08	EnhancerCluster_Pair_Sox2DHS24andPrdm14DHS50dn	BS22552A	chr1	13075725	13076310	585	Prdm14-37440bp	+	19.3241	EnhancerCluster_Pair_Sox2DHS24andPrdm14DHS50dn	1011	1299	288	-	mm10_vs_EnhancerCluster_Pair_Sox2DHS24andPrdm14DHS50dn	endogenous
BL6/C_Single~Pair_pool2(Sox2_6_7)_20230630_D08	EnhancerCluster_Pair_Sox2DHS24andPrdm14DHS50dn	BS22552A	chr1	13076626	13077019	393	Prdm14-36635bp	-	15.4593	EnhancerCluster_Pair_Sox2DHS24andPrdm14DHS50dn	1013	1323	310	+	mm10_vs_EnhancerCluster_Pair_Sox2DHS24andPrdm14DHS50dn	endogenous
BL6/C_Single~Pair_pool2(Sox2_6_7)_20230630_D08	EnhancerCluster_Pair_Sox2DHS24andPrdm14DHS50dn	BS22552A	chr3	34732375	34732710	335	Sox2+80081bp	+	3.86483	EnhancerCluster_Pair_Sox2DHS24andPrdm14DHS50dn	98	547	449	-	mm10_vs_EnhancerCluster_Pair_Sox2DHS24andPrdm14DHS50dn	LeftJx
BL6/C_Single~Pair_pool2(Sox2_6_7)_20230630_D08	EnhancerCluster_Pair_Sox2DHS24andPrdm14DHS50dn	BS22552A	chr3	34758664	34758792	128	Sox2+106267bp	-	6.44138	EnhancerCluster_Pair_Sox2DHS24andPrdm14DHS50dn	578	1007	429	+	mm10_vs_EnhancerCluster_Pair_Sox2DHS24andPrdm14DHS50dn	endogenous
BL6/C_Single~Pair_pool2(Sox2_6_7)_20230630_D08	EnhancerCluster_Pair_Sox2DHS24andPrdm14DHS50dn	BS22552A	chr3	34774118	34774351	233	Sox2+121773bp	-	9.01793	EnhancerCluster_Pair_Sox2DHS24andPrdm14DHS50dn	786	1306	520	+	mm10_vs_EnhancerCluster_Pair_Sox2DHS24andPrdm14DHS50dn	RightJx
BL6/C_Single~Pair_pool2(Sox2_6_7)_20230630_F11	EnhancerCluster_Pair_Sox2DHS24andPrdm14DHS50dn	BS22568A,BS25844A	LP305	32	251	219	ITR(L)	+	7.00682	EnhancerCluster_Pair_Sox2DHS24andPrdm14DHS50dn	247	632	385	-	LP305_vs_EnhancerCluster_Pair_Sox2DHS24andPrdm14DHS50dn	LeftJx
BL6/C_Single~Pair_pool2(Sox2_6_7)_20230630_F11	EnhancerCluster_Pair_Sox2DHS24andPrdm14DHS50dn	BS22568A,BS25844A	LP305	4105	4332	227	ITR(R)	-	6.22828	EnhancerCluster_Pair_Sox2DHS24andPrdm14DHS50dn	997	1248	251	+	LP305_vs_EnhancerCluster_Pair_Sox2DHS24andPrdm14DHS50dn	RightJx
BL6/C_Single~Pair_pool2(Sox2_6_7)_20230630_F11	EnhancerCluster_Pair_Sox2DHS24andPrdm14DHS50dn	BS22568A,BS25844A	chr1	13075614	13076306	692	Prdm14-37497bp	+	12.4566	EnhancerCluster_Pair_Sox2DHS24andPrdm14DHS50dn	1019	1316	297	-	mm10_vs_EnhancerCluster_Pair_Sox2DHS24andPrdm14DHS50dn	endogenous
BL6/C_Single~Pair_pool2(Sox2_6_7)_20230630_F11	EnhancerCluster_Pair_Sox2DHS24andPrdm14DHS50dn	BS22568A,BS25844A	chr1	13076597	13077294	697	Prdm14-36512bp	-	13.2351	EnhancerCluster_Pair_Sox2DHS24andPrdm14DHS50dn	1025	1300	275	+	mm10_vs_EnhancerCluster_Pair_Sox2DHS24andPrdm14DHS50dn	endogenous
BL6/C_Single~Pair_pool2(Sox2_6_7)_20230630_F11	EnhancerCluster_Pair_Sox2DHS24andPrdm14DHS50dn	BS22568A,BS25844A	chr3	34732493	34732776	283	Sox2+80173bp	+	5.44975	EnhancerCluster_Pair_Sox2DHS24andPrdm14DHS50dn	1	348	347	-	mm10_vs_EnhancerCluster_Pair_Sox2DHS24andPrdm14DHS50dn	LeftJx
BL6/C_Single~Pair_pool2(Sox2_6_7)_20230630_F11	EnhancerCluster_Pair_Sox2DHS24andPrdm14DHS50dn	BS22568A,BS25844A	chr3	34757094	34757299	205	Sox2+104735bp	+	3.89268	EnhancerCluster_Pair_Sox2DHS24andPrdm14DHS50dn	90	474	384	-	mm10_vs_EnhancerCluster_Pair_Sox2DHS24andPrdm14DHS50dn	endogenous
BL6/C_Single~Pair_pool2(Sox2_6_7)_20230630_F11	EnhancerCluster_Pair_Sox2DHS24andPrdm14DHS50dn	BS22568A,BS25844A	chr3	34758638	34758752	114	Sox2+106234bp	-	2.33561	EnhancerCluster_Pair_Sox2DHS24andPrdm14DHS50dn	643	994	351	+	mm10_vs_EnhancerCluster_Pair_Sox2DHS24andPrdm14DHS50dn	endogenous
BL6/C_Single~Pair_pool2(Sox2_6_7)_20230630_F11	EnhancerCluster_Pair_Sox2DHS24andPrdm14DHS50dn	BS22568A,BS25844A	chr3	34774119	34774412	293	Sox2+121804bp	-	7.78536	EnhancerCluster_Pair_Sox2DHS24andPrdm14DHS50dn	1109	1385	276	+	mm10_vs_EnhancerCluster_Pair_Sox2DHS24andPrdm14DHS50dn	RightJx
Bl6/C_PL299(Sox2_6_7)_20231011_H05	EnhancerCluster_Pair_Sox2DHS24andPrdm14DHS52dn	BS23787A	LP305	22	224	202	ITR(L)	+	8.60746	EnhancerCluster_Pair_Sox2DHS24andPrdm14DHS52dn	108	409	301	-	LP305_vs_EnhancerCluster_Pair_Sox2DHS24andPrdm14DHS52dn	LeftJx
Bl6/C_PL299(Sox2_6_7)_20231011_H05	EnhancerCluster_Pair_Sox2DHS24andPrdm14DHS52dn	BS23787A	LP305	4093	4313	220	ITR(R)	-	9.46821	EnhancerCluster_Pair_Sox2DHS24andPrdm14DHS52dn	1188	1584	396	+	LP305_vs_EnhancerCluster_Pair_Sox2DHS24andPrdm14DHS52dn	RightJx
Bl6/C_PL299(Sox2_6_7)_20231011_H05	EnhancerCluster_Pair_Sox2DHS24andPrdm14DHS52dn	BS23787A	chr1	13074101	13074530	429	Prdm14-39142bp	+	18.9364	EnhancerCluster_Pair_Sox2DHS24andPrdm14DHS52dn	1020	1401	381	-	mm10_vs_EnhancerCluster_Pair_Sox2DHS24andPrdm14DHS52dn	endogenous
Bl6/C_PL299(Sox2_6_7)_20231011_H05	EnhancerCluster_Pair_Sox2DHS24andPrdm14DHS52dn	BS23787A	chr1	13075060	13075580	520	Prdm14-38137bp	-	57.67	EnhancerCluster_Pair_Sox2DHS24andPrdm14DHS52dn	1047	1563	516	+	mm10_vs_EnhancerCluster_Pair_Sox2DHS24andPrdm14DHS52dn	endogenous
Bl6/C_PL299(Sox2_6_7)_20231011_H05	EnhancerCluster_Pair_Sox2DHS24andPrdm14DHS52dn	BS23787A	chr3	34757232	34757354	122	Sox2+104832bp	+	3.44299	EnhancerCluster_Pair_Sox2DHS24andPrdm14DHS52dn	76	260	184	-	mm10_vs_EnhancerCluster_Pair_Sox2DHS24andPrdm14DHS52dn	endogenous
Bl6/C_PL299(Sox2_6_7)_20231011_H05	EnhancerCluster_Pair_Sox2DHS24andPrdm14DHS52dn	BS23787A	chr3	34758621	34759040	419	Sox2+106369bp	-	6.02522	EnhancerCluster_Pair_Sox2DHS24andPrdm14DHS52dn	610	949	339	+	mm10_vs_EnhancerCluster_Pair_Sox2DHS24andPrdm14DHS52dn	endogenous
Bl6/C_PL313(Sox2_6_7)_20231220_A12	EnhancerCluster_Pair_Sox2DHS24andPrdm14DHS52dn	BS24868A	chr1	13074281	13074536	255	Prdm14-39049bp	+	13.3951	EnhancerCluster_Pair_Sox2DHS24andPrdm14DHS52dn	1023	1335	312	-	mm10_vs_EnhancerCluster_Pair_Sox2DHS24andPrdm14DHS52dn	endogenous
Bl6/C_PL313(Sox2_6_7)_20231220_A12	EnhancerCluster_Pair_Sox2DHS24andPrdm14DHS52dn	BS24868A	chr1	13075076	13075486	410	Prdm14-38176bp	-	22.963	EnhancerCluster_Pair_Sox2DHS24andPrdm14DHS52dn	1190	1560	370	+	mm10_vs_EnhancerCluster_Pair_Sox2DHS24andPrdm14DHS52dn	endogenous
Bl6/C_PL313(Sox2_6_7)_20231220_A12	EnhancerCluster_Pair_Sox2DHS24andPrdm14DHS52dn	BS24868A	chr3	34757187	34757311	124	Sox2+104788bp	+	3.82717	EnhancerCluster_Pair_Sox2DHS24andPrdm14DHS52dn	218	296	78	-	mm10_vs_EnhancerCluster_Pair_Sox2DHS24andPrdm14DHS52dn	endogenous
Bl6/C_PL313(Sox2_6_7)_20231220_A12	EnhancerCluster_Pair_Sox2DHS24andPrdm14DHS52dn	BS24868A	LP305	42	213	171	ITR(L)	+	5.74076	EnhancerCluster_Pair_Sox2DHS24andPrdm14DHS52dn	210	527	317	-	LP305_vs_EnhancerCluster_Pair_Sox2DHS24andPrdm14DHS52dn	LeftJx
Bl6/C_PL313(Sox2_6_7)_20231220_A12	EnhancerCluster_Pair_Sox2DHS24andPrdm14DHS52dn	BS24868A	LP305	4110	4289	179	ITR(R)	-	7.65434	EnhancerCluster_Pair_Sox2DHS24andPrdm14DHS52dn	1223	1384	161	+	LP305_vs_EnhancerCluster_Pair_Sox2DHS24andPrdm14DHS52dn	RightJx
Bl6/C_PL313(Sox2_6_7)_20231220_C01	EnhancerCluster_Pair_Sox2DHS24andPrdm14DHS52dn	BS24877A	LP305	133	216	83	ITR(L)	+	2.09678	EnhancerCluster_Pair_Sox2DHS24andPrdm14DHS52dn	248	389	141	-	LP305_vs_EnhancerCluster_Pair_Sox2DHS24andPrdm14DHS52dn	LeftJx
Bl6/C_PL313(Sox2_6_7)_20231220_C01	EnhancerCluster_Pair_Sox2DHS24andPrdm14DHS52dn	BS24877A	LP305	4087	4282	195	ITR(R)	-	8.38714	EnhancerCluster_Pair_Sox2DHS24andPrdm14DHS52dn	1182	1552	370	+	LP305_vs_EnhancerCluster_Pair_Sox2DHS24andPrdm14DHS52dn	RightJx
Bl6/C_PL313(Sox2_6_7)_20231220_C01	EnhancerCluster_Pair_Sox2DHS24andPrdm14DHS52dn	BS24877A	chr1	13074217	13074464	247	Prdm14-39117bp	+	12.5807	EnhancerCluster_Pair_Sox2DHS24andPrdm14DHS52dn	1019	1431	412	-	mm10_vs_EnhancerCluster_Pair_Sox2DHS24andPrdm14DHS52dn	endogenous
Bl6/C_PL313(Sox2_6_7)_20231220_C01	EnhancerCluster_Pair_Sox2DHS24andPrdm14DHS52dn	BS24877A	chr1	13075064	13075481	417	Prdm14-38185bp	-	25.1614	EnhancerCluster_Pair_Sox2DHS24andPrdm14DHS52dn	1116	1559	443	+	mm10_vs_EnhancerCluster_Pair_Sox2DHS24andPrdm14DHS52dn	endogenous
BL6/C_Single~Pair_pool2(Sox2_6_7)_20230630_F01	EnhancerCluster_Pair_Sox2DHS24andPrdm14DHS52dn	BS22566A	LP305	13	252	239	ITR(L)	+	8.18044	EnhancerCluster_Pair_Sox2DHS24andPrdm14DHS52dn	128	754	626	-	LP305_vs_EnhancerCluster_Pair_Sox2DHS24andPrdm14DHS52dn	LeftJx
BL6/C_Single~Pair_pool2(Sox2_6_7)_20230630_F01	EnhancerCluster_Pair_Sox2DHS24andPrdm14DHS52dn	BS22566A	LP305	4100	4331	231	ITR(R)	-	5.25886	EnhancerCluster_Pair_Sox2DHS24andPrdm14DHS52dn	903	1571	668	+	LP305_vs_EnhancerCluster_Pair_Sox2DHS24andPrdm14DHS52dn	RightJx
BL6/C_Single~Pair_pool2(Sox2_6_7)_20230630_F01	EnhancerCluster_Pair_Sox2DHS24andPrdm14DHS52dn	BS22566A	chr1	13073974	13074544	570	Prdm14-39198bp	+	22.2041	EnhancerCluster_Pair_Sox2DHS24andPrdm14DHS52dn	1019	1545	526	-	mm10_vs_EnhancerCluster_Pair_Sox2DHS24andPrdm14DHS52dn	endogenous
BL6/C_Single~Pair_pool2(Sox2_6_7)_20230630_F01	EnhancerCluster_Pair_Sox2DHS24andPrdm14DHS52dn	BS22566A	chr1	13075060	13075684	624	Prdm14-38085bp	-	32.7218	EnhancerCluster_Pair_Sox2DHS24andPrdm14DHS52dn	1015	1558	543	+	mm10_vs_EnhancerCluster_Pair_Sox2DHS24andPrdm14DHS52dn	endogenous
BL6/C_Single~Pair_pool2(Sox2_6_7)_20230630_F01	EnhancerCluster_Pair_Sox2DHS24andPrdm14DHS52dn	BS22566A	chr3	34732452	34732725	273	Sox2+80127bp	+	4.67454	EnhancerCluster_Pair_Sox2DHS24andPrdm14DHS52dn	83	451	368	-	mm10_vs_EnhancerCluster_Pair_Sox2DHS24andPrdm14DHS52dn	LeftJx
BL6/C_Single~Pair_pool2(Sox2_6_7)_20230630_F01	EnhancerCluster_Pair_Sox2DHS24andPrdm14DHS52dn	BS22566A	chr3	34757100	34757294	194	Sox2+104736bp	+	1.75295	EnhancerCluster_Pair_Sox2DHS24andPrdm14DHS52dn	86	438	352	-	mm10_vs_EnhancerCluster_Pair_Sox2DHS24andPrdm14DHS52dn	endogenous
BL6/C_Single~Pair_pool2(Sox2_6_7)_20230630_F01	EnhancerCluster_Pair_Sox2DHS24andPrdm14DHS52dn	BS22566A	chr3	34758626	34759167	541	Sox2+106435bp	-	3.5059	EnhancerCluster_Pair_Sox2DHS24andPrdm14DHS52dn	605	991	386	+	mm10_vs_EnhancerCluster_Pair_Sox2DHS24andPrdm14DHS52dn	endogenous
BL6/C_Single~Pair_pool2(Sox2_6_7)_20230630_F01	EnhancerCluster_Pair_Sox2DHS24andPrdm14DHS52dn	BS22566A	chr3	34774122	34774629	507	Sox2+121914bp	-	7.59613	EnhancerCluster_Pair_Sox2DHS24andPrdm14DHS52dn	1334	1596	262	+	mm10_vs_EnhancerCluster_Pair_Sox2DHS24andPrdm14DHS52dn	RightJx
BL6/C_Single~Pair_pool2(Sox2_6_7)_20230630_B05	EnhancerCluster_Pair_Sox2DHS24andPrdm14DHS57dn	BS22536A,BS25834A	chr1	13069404	13069721	317	Prdm14-43895bp	+	3.73171	EnhancerCluster_Pair_Sox2DHS24andPrdm14DHS57dn	1014	1237	223	-	mm10_vs_EnhancerCluster_Pair_Sox2DHS24andPrdm14DHS57dn	endogenous
BL6/C_Single~Pair_pool2(Sox2_6_7)_20230630_B05	EnhancerCluster_Pair_Sox2DHS24andPrdm14DHS57dn	BS22536A,BS25834A	chr3	34732448	34732724	276	Sox2+80125bp	+	1.65854	EnhancerCluster_Pair_Sox2DHS24andPrdm14DHS57dn	98	560	462	-	mm10_vs_EnhancerCluster_Pair_Sox2DHS24andPrdm14DHS57dn	LeftJx
BL6/C_Single~Pair_pool2(Sox2_6_7)_20230630_B05	EnhancerCluster_Pair_Sox2DHS24andPrdm14DHS57dn	BS22536A,BS25834A	chr3	34756915	34757331	416	Sox2+104662bp	+	2.48781	EnhancerCluster_Pair_Sox2DHS24andPrdm14DHS57dn	108	572	464	-	mm10_vs_EnhancerCluster_Pair_Sox2DHS24andPrdm14DHS57dn	endogenous
BL6/C_Single~Pair_pool2(Sox2_6_7)_20230630_B05	EnhancerCluster_Pair_Sox2DHS24andPrdm14DHS57dn	BS22536A,BS25834A	chr3	34774139	34774673	534	Sox2+121945bp	-	2.48781	EnhancerCluster_Pair_Sox2DHS24andPrdm14DHS57dn	983	1312	329	+	mm10_vs_EnhancerCluster_Pair_Sox2DHS24andPrdm14DHS57dn	RightJx
BL6/C_Single~Pair_pool2(Sox2_6_7)_20230630_B05	EnhancerCluster_Pair_Sox2DHS24andPrdm14DHS57dn	BS22536A,BS25834A	LP305	3	217	214	ITR(L)	+	4.14635	EnhancerCluster_Pair_Sox2DHS24andPrdm14DHS57dn	76	731	655	-	LP305_vs_EnhancerCluster_Pair_Sox2DHS24andPrdm14DHS57dn	LeftJx
BL6/C_Single~Pair_pool2(Sox2_6_7)_20230630_B05	EnhancerCluster_Pair_Sox2DHS24andPrdm14DHS57dn	BS22536A,BS25834A	LP305	4095	4308	213	ITR(R)	-	2.48781	EnhancerCluster_Pair_Sox2DHS24andPrdm14DHS57dn	492	1320	828	+	LP305_vs_EnhancerCluster_Pair_Sox2DHS24andPrdm14DHS57dn	RightJx
BL6/C_Single~Pair_pool2(Sox2_6_7)_20230630_B12	EnhancerCluster_Pair_Sox2DHS24andPrdm14DHS57dn	BS22537A	LP305	63	253	190	ITR(L)	+	9.07419	EnhancerCluster_Pair_Sox2DHS24andPrdm14DHS57dn	120	551	431	-	LP305_vs_EnhancerCluster_Pair_Sox2DHS24andPrdm14DHS57dn	LeftJx
BL6/C_Single~Pair_pool2(Sox2_6_7)_20230630_B12	EnhancerCluster_Pair_Sox2DHS24andPrdm14DHS57dn	BS22537A	LP305	4088	4302	214	ITR(R)	-	6.04946	EnhancerCluster_Pair_Sox2DHS24andPrdm14DHS57dn	919	1138	219	+	LP305_vs_EnhancerCluster_Pair_Sox2DHS24andPrdm14DHS57dn	RightJx
BL6/C_Single~Pair_pool2(Sox2_6_7)_20230630_B12	EnhancerCluster_Pair_Sox2DHS24andPrdm14DHS57dn	BS22537A	chr1	13069457	13069718	261	Prdm14-43870bp	+	10.5866	EnhancerCluster_Pair_Sox2DHS24andPrdm14DHS57dn	1012	1215	203	-	mm10_vs_EnhancerCluster_Pair_Sox2DHS24andPrdm14DHS57dn	endogenous
BL6/C_Single~Pair_pool2(Sox2_6_7)_20230630_B12	EnhancerCluster_Pair_Sox2DHS24andPrdm14DHS57dn	BS22537A	chr3	34732652	34732758	106	Sox2+80244bp	+	3.02473	EnhancerCluster_Pair_Sox2DHS24andPrdm14DHS57dn	91	497	406	-	mm10_vs_EnhancerCluster_Pair_Sox2DHS24andPrdm14DHS57dn	LeftJx
BL6/C_Single~Pair_pool2(Sox2_6_7)_20230630_B12	EnhancerCluster_Pair_Sox2DHS24andPrdm14DHS57dn	BS22537A	chr3	34756949	34757342	393	Sox2+104684bp	+	6.04946	EnhancerCluster_Pair_Sox2DHS24andPrdm14DHS57dn	84	427	343	-	mm10_vs_EnhancerCluster_Pair_Sox2DHS24andPrdm14DHS57dn	endogenous
BL6/C_Single~Pair_pool2(Sox2_6_7)_20230630_B12	EnhancerCluster_Pair_Sox2DHS24andPrdm14DHS57dn	BS22537A	chr3	34758726	34758954	228	Sox2+106379bp	-	3.02473	EnhancerCluster_Pair_Sox2DHS24andPrdm14DHS57dn	595	952	357	+	mm10_vs_EnhancerCluster_Pair_Sox2DHS24andPrdm14DHS57dn	endogenous
BL6/C_Single~Pair_pool2(Sox2_6_7)_20230630_B12	EnhancerCluster_Pair_Sox2DHS24andPrdm14DHS57dn	BS22537A	chr3	34774183	34774445	262	Sox2+121853bp	-	7.56183	EnhancerCluster_Pair_Sox2DHS24andPrdm14DHS57dn	868	1321	453	+	mm10_vs_EnhancerCluster_Pair_Sox2DHS24andPrdm14DHS57dn	RightJx
BL6/C_Single~Pair_pool2(Sox2_6_7)_20230630_C02	EnhancerCluster_Pair_Sox2DHS24andPrdm14DHS57dn	BS22539A	chr1	13069363	13069666	303	Prdm14-43943bp	+	9.96754	EnhancerCluster_Pair_Sox2DHS24andPrdm14DHS57dn	1014	1245	231	-	mm10_vs_EnhancerCluster_Pair_Sox2DHS24andPrdm14DHS57dn	endogenous
BL6/C_Single~Pair_pool2(Sox2_6_7)_20230630_C02	EnhancerCluster_Pair_Sox2DHS24andPrdm14DHS57dn	BS22539A	chr1	13069978	13070088	110	Prdm14-43424bp	-	4.2718	EnhancerCluster_Pair_Sox2DHS24andPrdm14DHS57dn	1032	1259	227	+	mm10_vs_EnhancerCluster_Pair_Sox2DHS24andPrdm14DHS57dn	endogenous
BL6/C_Single~Pair_pool2(Sox2_6_7)_20230630_C02	EnhancerCluster_Pair_Sox2DHS24andPrdm14DHS57dn	BS22539A	chr3	34732593	34732747	154	Sox2+80209bp	+	2.84787	EnhancerCluster_Pair_Sox2DHS24andPrdm14DHS57dn	223	302	79	-	mm10_vs_EnhancerCluster_Pair_Sox2DHS24andPrdm14DHS57dn	LeftJx
BL6/C_Single~Pair_pool2(Sox2_6_7)_20230630_C02	EnhancerCluster_Pair_Sox2DHS24andPrdm14DHS57dn	BS22539A	chr3	34757221	34757313	92	Sox2+104806bp	+	2.84787	EnhancerCluster_Pair_Sox2DHS24andPrdm14DHS57dn	161	390	229	-	mm10_vs_EnhancerCluster_Pair_Sox2DHS24andPrdm14DHS57dn	endogenous
BL6/C_Single~Pair_pool2(Sox2_6_7)_20230630_C02	EnhancerCluster_Pair_Sox2DHS24andPrdm14DHS57dn	BS22539A	chr3	34758676	34759211	535	Sox2+106482bp	-	2.84787	EnhancerCluster_Pair_Sox2DHS24andPrdm14DHS57dn	435	979	544	+	mm10_vs_EnhancerCluster_Pair_Sox2DHS24andPrdm14DHS57dn	endogenous
BL6/C_Single~Pair_pool2(Sox2_6_7)_20230630_C02	EnhancerCluster_Pair_Sox2DHS24andPrdm14DHS57dn	BS22539A	chr3	34774263	34774377	114	Sox2+121859bp	-	5.69574	EnhancerCluster_Pair_Sox2DHS24andPrdm14DHS57dn	867	1254	387	+	mm10_vs_EnhancerCluster_Pair_Sox2DHS24andPrdm14DHS57dn	RightJx
BL6/C_Single~Pair_pool2(Sox2_6_7)_20230630_C02	EnhancerCluster_Pair_Sox2DHS24andPrdm14DHS57dn	BS22539A	LP305	17	232	215	ITR(L)	+	7.11967	EnhancerCluster_Pair_Sox2DHS24andPrdm14DHS57dn	134	510	376	-	LP305_vs_EnhancerCluster_Pair_Sox2DHS24andPrdm14DHS57dn	LeftJx
BL6/C_Single~Pair_pool2(Sox2_6_7)_20230630_C02	EnhancerCluster_Pair_Sox2DHS24andPrdm14DHS57dn	BS22539A	LP305	4114	4327	213	ITR(R)	-	9.96754	EnhancerCluster_Pair_Sox2DHS24andPrdm14DHS57dn	901	1287	386	+	LP305_vs_EnhancerCluster_Pair_Sox2DHS24andPrdm14DHS57dn	RightJx
BL6/C_Single~Pair_pool2(Sox2_6_7)_20230630_E08	EnhancerCluster_Pair_Sox2DHS24andPrdm14DHS57dn	BS22563A	LP305	7	305	298	ITR(L)	+	6.00505	EnhancerCluster_Pair_Sox2DHS24andPrdm14DHS57dn	128	552	424	-	LP305_vs_EnhancerCluster_Pair_Sox2DHS24andPrdm14DHS57dn	LeftJx
BL6/C_Single~Pair_pool2(Sox2_6_7)_20230630_E08	EnhancerCluster_Pair_Sox2DHS24andPrdm14DHS57dn	BS22563A	LP305	4118	4278	160	ITR(R)	-	4.28932	EnhancerCluster_Pair_Sox2DHS24andPrdm14DHS57dn	820	1258	438	+	LP305_vs_EnhancerCluster_Pair_Sox2DHS24andPrdm14DHS57dn	RightJx
BL6/C_Single~Pair_pool2(Sox2_6_7)_20230630_E08	EnhancerCluster_Pair_Sox2DHS24andPrdm14DHS57dn	BS22563A	chr1	13069210	13069717	507	Prdm14-43994bp	+	11.1522	EnhancerCluster_Pair_Sox2DHS24andPrdm14DHS57dn	1017	1249	232	-	mm10_vs_EnhancerCluster_Pair_Sox2DHS24andPrdm14DHS57dn	endogenous
BL6/C_Single~Pair_pool2(Sox2_6_7)_20230630_E08	EnhancerCluster_Pair_Sox2DHS24andPrdm14DHS57dn	BS22563A	chr3	34732445	34732647	202	Sox2+80085bp	+	2.57359	EnhancerCluster_Pair_Sox2DHS24andPrdm14DHS57dn	156	311	155	-	mm10_vs_EnhancerCluster_Pair_Sox2DHS24andPrdm14DHS57dn	LeftJx
BL6/C_Single~Pair_pool2(Sox2_6_7)_20230630_E08	EnhancerCluster_Pair_Sox2DHS24andPrdm14DHS57dn	BS22563A	chr3	34757118	34757353	235	Sox2+104774bp	+	5.14718	EnhancerCluster_Pair_Sox2DHS24andPrdm14DHS57dn	77	562	485	-	mm10_vs_EnhancerCluster_Pair_Sox2DHS24andPrdm14DHS57dn	endogenous
BL6/C_Single~Pair_pool2(Sox2_6_7)_20230630_E08	EnhancerCluster_Pair_Sox2DHS24andPrdm14DHS57dn	BS22563A	chr3	34758628	34758778	150	Sox2+106242bp	-	3.43145	EnhancerCluster_Pair_Sox2DHS24andPrdm14DHS57dn	343	961	618	+	mm10_vs_EnhancerCluster_Pair_Sox2DHS24andPrdm14DHS57dn	endogenous
BL6/C_Single~Pair_pool2(Sox2_6_7)_20230630_E08	EnhancerCluster_Pair_Sox2DHS24andPrdm14DHS57dn	BS22563A	chr3	34774138	34774444	306	Sox2+121830bp	-	5.14718	EnhancerCluster_Pair_Sox2DHS24andPrdm14DHS57dn	949	1310	361	+	mm10_vs_EnhancerCluster_Pair_Sox2DHS24andPrdm14DHS57dn	RightJx
BL6/C_Single~Pair_pool2(Sox2_6_7)_20230630_F10	EnhancerCluster_Pair_Sox2DHS24andPrdm14DHS57dn	BS22567A	chr1	13069328	13069723	395	Prdm14-43932bp	+	20.2734	EnhancerCluster_Pair_Sox2DHS24andPrdm14DHS57dn	1047	1259	212	-	mm10_vs_EnhancerCluster_Pair_Sox2DHS24andPrdm14DHS57dn	endogenous
BL6/C_Single~Pair_pool2(Sox2_6_7)_20230630_F10	EnhancerCluster_Pair_Sox2DHS24andPrdm14DHS57dn	BS22567A	chr1	13069965	13070506	541	Prdm14-43222bp	-	6.75781	EnhancerCluster_Pair_Sox2DHS24andPrdm14DHS57dn	1020	1239	219	+	mm10_vs_EnhancerCluster_Pair_Sox2DHS24andPrdm14DHS57dn	endogenous
BL6/C_Single~Pair_pool2(Sox2_6_7)_20230630_F10	EnhancerCluster_Pair_Sox2DHS24andPrdm14DHS57dn	BS22567A	chr3	34732593	34732778	185	Sox2+80224bp	+	5.40625	EnhancerCluster_Pair_Sox2DHS24andPrdm14DHS57dn	104	418	314	-	mm10_vs_EnhancerCluster_Pair_Sox2DHS24andPrdm14DHS57dn	LeftJx
BL6/C_Single~Pair_pool2(Sox2_6_7)_20230630_F10	EnhancerCluster_Pair_Sox2DHS24andPrdm14DHS57dn	BS22567A	chr3	34756859	34757330	471	Sox2+104633bp	+	8.10938	EnhancerCluster_Pair_Sox2DHS24andPrdm14DHS57dn	86	491	405	-	mm10_vs_EnhancerCluster_Pair_Sox2DHS24andPrdm14DHS57dn	endogenous
BL6/C_Single~Pair_pool2(Sox2_6_7)_20230630_F10	EnhancerCluster_Pair_Sox2DHS24andPrdm14DHS57dn	BS22567A	chr3	34758684	34759193	509	Sox2+106477bp	-	5.40625	EnhancerCluster_Pair_Sox2DHS24andPrdm14DHS57dn	778	981	203	+	mm10_vs_EnhancerCluster_Pair_Sox2DHS24andPrdm14DHS57dn	endogenous
BL6/C_Single~Pair_pool2(Sox2_6_7)_20230630_F10	EnhancerCluster_Pair_Sox2DHS24andPrdm14DHS57dn	BS22567A	chr3	34774120	34774481	361	Sox2+121839bp	-	8.10938	EnhancerCluster_Pair_Sox2DHS24andPrdm14DHS57dn	910	1300	390	+	mm10_vs_EnhancerCluster_Pair_Sox2DHS24andPrdm14DHS57dn	RightJx
BL6/C_Single~Pair_pool2(Sox2_6_7)_20230630_F10	EnhancerCluster_Pair_Sox2DHS24andPrdm14DHS57dn	BS22567A	LP305	30	254	224	ITR(L)	+	8.10938	EnhancerCluster_Pair_Sox2DHS24andPrdm14DHS57dn	76	430	354	-	LP305_vs_EnhancerCluster_Pair_Sox2DHS24andPrdm14DHS57dn	LeftJx
BL6/C_Single~Pair_pool2(Sox2_6_7)_20230630_F10	EnhancerCluster_Pair_Sox2DHS24andPrdm14DHS57dn	BS22567A	LP305	4096	4338	242	ITR(R)	-	4.05469	EnhancerCluster_Pair_Sox2DHS24andPrdm14DHS57dn	748	1233	485	+	LP305_vs_EnhancerCluster_Pair_Sox2DHS24andPrdm14DHS57dn	RightJx
Bl6/C_PL290(Sox2_6_7)_20231011_C12	EnhancerCluster_Pair_Sox2DHS24andSall1DHS27dnAndSall1DHS28dn	BS23755A	chr3	34756824	34757459	635	Sox2+104680bp	+	6.57616	EnhancerCluster_Pair_Sox2DHS24andSall1DHS27dnAndSall1DHS28dn	95	286	191	-	mm10_vs_EnhancerCluster_Pair_Sox2DHS24andSall1DHS27dnAndSall1DHS28dn	endogenous
Bl6/C_PL290(Sox2_6_7)_20231011_C12	EnhancerCluster_Pair_Sox2DHS24andSall1DHS27dnAndSall1DHS28dn	BS23755A	chr3	34774154	34774440	286	Sox2+121836bp	-	4.93212	EnhancerCluster_Pair_Sox2DHS24andSall1DHS27dnAndSall1DHS28dn	2138	2503	365	+	mm10_vs_EnhancerCluster_Pair_Sox2DHS24andSall1DHS27dnAndSall1DHS28dn	RightJx
Bl6/C_PL290(Sox2_6_7)_20231011_C12	EnhancerCluster_Pair_Sox2DHS24andSall1DHS27dnAndSall1DHS28dn	BS23755A	chr8	89015132	89015539	407	Sall1-11900bp	+	152.896	EnhancerCluster_Pair_Sox2DHS24andSall1DHS27dnAndSall1DHS28dn	1012	1645	633	-	mm10_vs_EnhancerCluster_Pair_Sox2DHS24andSall1DHS27dnAndSall1DHS28dn	endogenous
Bl6/C_PL290(Sox2_6_7)_20231011_C12	EnhancerCluster_Pair_Sox2DHS24andSall1DHS27dnAndSall1DHS28dn	BS23755A	chr8	89016939	89017478	539	Sall1-10027bp	-	174.268	EnhancerCluster_Pair_Sox2DHS24andSall1DHS27dnAndSall1DHS28dn	1972	2448	476	+	mm10_vs_EnhancerCluster_Pair_Sox2DHS24andSall1DHS27dnAndSall1DHS28dn	endogenous
Bl6/C_PL290(Sox2_6_7)_20231011_C12	EnhancerCluster_Pair_Sox2DHS24andSall1DHS27dnAndSall1DHS28dn	BS23755A	LP305	23	259	236	ITR(L)	+	13.1523	EnhancerCluster_Pair_Sox2DHS24andSall1DHS27dnAndSall1DHS28dn	108	389	281	-	LP305_vs_EnhancerCluster_Pair_Sox2DHS24andSall1DHS27dnAndSall1DHS28dn	LeftJx
Bl6/C_PL290(Sox2_6_7)_20231011_C12	EnhancerCluster_Pair_Sox2DHS24andSall1DHS27dnAndSall1DHS28dn	BS23755A	LP305	4080	4327	247	ITR(R)	-	26.3046	EnhancerCluster_Pair_Sox2DHS24andSall1DHS27dnAndSall1DHS28dn	1923	2504	581	+	LP305_vs_EnhancerCluster_Pair_Sox2DHS24andSall1DHS27dnAndSall1DHS28dn	RightJx
Bl6/C_Sall1_Single~Pair_pool1(Sox2_6_7)_20230804_C11	EnhancerCluster_Pair_Sox2DHS24andSall1DHS27dnAndSall1DHS28dn	BS22865A	LP305	69	242	173	ITR(L)	+	9.67854	EnhancerCluster_Pair_Sox2DHS24andSall1DHS27dnAndSall1DHS28dn	179	477	298	-	LP305_vs_EnhancerCluster_Pair_Sox2DHS24andSall1DHS27dnAndSall1DHS28dn	LeftJx
Bl6/C_Sall1_Single~Pair_pool1(Sox2_6_7)_20230804_C11	EnhancerCluster_Pair_Sox2DHS24andSall1DHS27dnAndSall1DHS28dn	BS22865A	LP305	4077	4321	244	ITR(R)	-	8.46873	EnhancerCluster_Pair_Sox2DHS24andSall1DHS27dnAndSall1DHS28dn	2031	2421	390	+	LP305_vs_EnhancerCluster_Pair_Sox2DHS24andSall1DHS27dnAndSall1DHS28dn	RightJx
Bl6/C_Sall1_Single~Pair_pool1(Sox2_6_7)_20230804_C11	EnhancerCluster_Pair_Sox2DHS24andSall1DHS27dnAndSall1DHS28dn	BS22865A	chr3	34757207	34757461	254	Sox2+104873bp	+	3.62945	EnhancerCluster_Pair_Sox2DHS24andSall1DHS27dnAndSall1DHS28dn	95	228	133	-	mm10_vs_EnhancerCluster_Pair_Sox2DHS24andSall1DHS27dnAndSall1DHS28dn	endogenous
Bl6/C_Sall1_Single~Pair_pool1(Sox2_6_7)_20230804_C11	EnhancerCluster_Pair_Sox2DHS24andSall1DHS27dnAndSall1DHS28dn	BS22865A	chr8	89015205	89015538	333	Sall1-11864bp	+	36.2945	EnhancerCluster_Pair_Sox2DHS24andSall1DHS27dnAndSall1DHS28dn	1012	1432	420	-	mm10_vs_EnhancerCluster_Pair_Sox2DHS24andSall1DHS27dnAndSall1DHS28dn	endogenous
Bl6/C_Sall1_Single~Pair_pool1(Sox2_6_7)_20230804_C11	EnhancerCluster_Pair_Sox2DHS24andSall1DHS27dnAndSall1DHS28dn	BS22865A	chr8	89016965	89017490	525	Sall1-10008bp	-	31.4553	EnhancerCluster_Pair_Sox2DHS24andSall1DHS27dnAndSall1DHS28dn	1914	2447	533	+	mm10_vs_EnhancerCluster_Pair_Sox2DHS24andSall1DHS27dnAndSall1DHS28dn	endogenous
Bl6/C_PL299(Sox2_6_7)_20231011_E10	EnhancerCluster_Pair_Sox2DHS24andSall1DHS32dn	BS23769A	LP305	52	251	199	ITR(L)	+	10.5938	EnhancerCluster_Pair_Sox2DHS24andSall1DHS32dn	92	536	444	-	LP305_vs_EnhancerCluster_Pair_Sox2DHS24andSall1DHS32dn	LeftJx
Bl6/C_PL299(Sox2_6_7)_20231011_E10	EnhancerCluster_Pair_Sox2DHS24andSall1DHS32dn	BS23769A	LP305	4091	4311	220	ITR(R)	-	18.8333	EnhancerCluster_Pair_Sox2DHS24andSall1DHS32dn	1219	1694	475	+	LP305_vs_EnhancerCluster_Pair_Sox2DHS24andSall1DHS32dn	RightJx
Bl6/C_PL299(Sox2_6_7)_20231011_E10	EnhancerCluster_Pair_Sox2DHS24andSall1DHS32dn	BS23769A	chr3	34732530	34732778	248	Sox2+80193bp	+	2.35417	EnhancerCluster_Pair_Sox2DHS24andSall1DHS32dn	96	281	185	-	mm10_vs_EnhancerCluster_Pair_Sox2DHS24andSall1DHS32dn	LeftJx
Bl6/C_PL299(Sox2_6_7)_20231011_E10	EnhancerCluster_Pair_Sox2DHS24andSall1DHS32dn	BS23769A	chr3	34757180	34757347	167	Sox2+104802bp	+	7.0625	EnhancerCluster_Pair_Sox2DHS24andSall1DHS32dn	86	386	300	-	mm10_vs_EnhancerCluster_Pair_Sox2DHS24andSall1DHS32dn	endogenous
Bl6/C_PL299(Sox2_6_7)_20231011_E10	EnhancerCluster_Pair_Sox2DHS24andSall1DHS32dn	BS23769A	chr8	89011547	89012105	558	Sall1-15409bp	+	76.5105	EnhancerCluster_Pair_Sox2DHS24andSall1DHS32dn	1012	1442	430	-	mm10_vs_EnhancerCluster_Pair_Sox2DHS24andSall1DHS32dn	endogenous
Bl6/C_PL299(Sox2_6_7)_20231011_E10	EnhancerCluster_Pair_Sox2DHS24andSall1DHS32dn	BS23769A	chr8	89012719	89013354	635	Sall1-14199bp	-	61.2084	EnhancerCluster_Pair_Sox2DHS24andSall1DHS32dn	1185	1647	462	+	mm10_vs_EnhancerCluster_Pair_Sox2DHS24andSall1DHS32dn	endogenous
Bl6/C_Sall1_Single~Pair_pool1(Sox2_6_7)_20230804_C09	EnhancerCluster_Pair_Sox2DHS24andSall1DHS32dn	BS22863A	chr3	34757178	34757357	179	Sox2+104806bp	+	2.44837	EnhancerCluster_Pair_Sox2DHS24andSall1DHS32dn	89	290	201	-	mm10_vs_EnhancerCluster_Pair_Sox2DHS24andSall1DHS32dn	endogenous
Bl6/C_Sall1_Single~Pair_pool1(Sox2_6_7)_20230804_C09	EnhancerCluster_Pair_Sox2DHS24andSall1DHS32dn	BS22863A	chr3	34774122	34774280	158	Sox2+121740bp	-	1.63225	EnhancerCluster_Pair_Sox2DHS24andSall1DHS32dn	1430	1656	226	+	mm10_vs_EnhancerCluster_Pair_Sox2DHS24andSall1DHS32dn	RightJx
Bl6/C_Sall1_Single~Pair_pool1(Sox2_6_7)_20230804_C09	EnhancerCluster_Pair_Sox2DHS24andSall1DHS32dn	BS22863A	chr8	89011682	89012103	421	Sall1-15343bp	+	23.6676	EnhancerCluster_Pair_Sox2DHS24andSall1DHS32dn	1014	1481	467	-	mm10_vs_EnhancerCluster_Pair_Sox2DHS24andSall1DHS32dn	endogenous
Bl6/C_Sall1_Single~Pair_pool1(Sox2_6_7)_20230804_C09	EnhancerCluster_Pair_Sox2DHS24andSall1DHS32dn	BS22863A	chr8	89012738	89013299	561	Sall1-14217bp	-	19.587	EnhancerCluster_Pair_Sox2DHS24andSall1DHS32dn	1178	1650	472	+	mm10_vs_EnhancerCluster_Pair_Sox2DHS24andSall1DHS32dn	endogenous
Bl6/C_Sall1_Single~Pair_pool1(Sox2_6_7)_20230804_C09	EnhancerCluster_Pair_Sox2DHS24andSall1DHS32dn	BS22863A	LP305	49	251	202	ITR(L)	+	7.34512	EnhancerCluster_Pair_Sox2DHS24andSall1DHS32dn	74	460	386	-	LP305_vs_EnhancerCluster_Pair_Sox2DHS24andSall1DHS32dn	LeftJx
Bl6/C_Sall1_Single~Pair_pool1(Sox2_6_7)_20230804_C09	EnhancerCluster_Pair_Sox2DHS24andSall1DHS32dn	BS22863A	LP305	4094	4257	163	ITR(R)	-	4.08062	EnhancerCluster_Pair_Sox2DHS24andSall1DHS32dn	1350	1546	196	+	LP305_vs_EnhancerCluster_Pair_Sox2DHS24andSall1DHS32dn	RightJx
Bl6/C_PL299(Sox2_6_7)_20231011_F07	EnhancerCluster_Pair_Sox2DHS24andSall1DHS36dnAndSall1DHS37dn	BS23774A	LP305	36	253	217	ITR(L)	+	14.3153	EnhancerCluster_Pair_Sox2DHS24andSall1DHS36dnAndSall1DHS37dn	134	728	594	-	LP305_vs_EnhancerCluster_Pair_Sox2DHS24andSall1DHS36dnAndSall1DHS37dn	LeftJx
Bl6/C_PL299(Sox2_6_7)_20231011_F07	EnhancerCluster_Pair_Sox2DHS24andSall1DHS36dnAndSall1DHS37dn	BS23774A	LP305	4093	4322	229	ITR(R)	-	10.3388	EnhancerCluster_Pair_Sox2DHS24andSall1DHS36dnAndSall1DHS37dn	2029	2500	471	+	LP305_vs_EnhancerCluster_Pair_Sox2DHS24andSall1DHS36dnAndSall1DHS37dn	RightJx
Bl6/C_PL299(Sox2_6_7)_20231011_F07	EnhancerCluster_Pair_Sox2DHS24andSall1DHS36dnAndSall1DHS37dn	BS23774A	chr3	34757174	34757358	184	Sox2+104805bp	+	5.56705	EnhancerCluster_Pair_Sox2DHS24andSall1DHS36dnAndSall1DHS37dn	97	296	199	-	mm10_vs_EnhancerCluster_Pair_Sox2DHS24andSall1DHS36dnAndSall1DHS37dn	endogenous
Bl6/C_PL299(Sox2_6_7)_20231011_F07	EnhancerCluster_Pair_Sox2DHS24andSall1DHS36dnAndSall1DHS37dn	BS23774A	chr3	34758640	34759052	412	Sox2+106385bp	-	2.38588	EnhancerCluster_Pair_Sox2DHS24andSall1DHS36dnAndSall1DHS37dn	646	1006	360	+	mm10_vs_EnhancerCluster_Pair_Sox2DHS24andSall1DHS36dnAndSall1DHS37dn	endogenous
Bl6/C_PL299(Sox2_6_7)_20231011_F07	EnhancerCluster_Pair_Sox2DHS24andSall1DHS36dnAndSall1DHS37dn	BS23774A	chr8	89006020	89006444	424	Sall1-21003bp	+	73.9622	EnhancerCluster_Pair_Sox2DHS24andSall1DHS36dnAndSall1DHS37dn	1012	1644	632	-	mm10_vs_EnhancerCluster_Pair_Sox2DHS24andSall1DHS36dnAndSall1DHS37dn	endogenous
Bl6/C_PL299(Sox2_6_7)_20231011_F07	EnhancerCluster_Pair_Sox2DHS24andSall1DHS36dnAndSall1DHS37dn	BS23774A	chr8	89007846	89008269	423	Sall1-19178bp	-	62.8281	EnhancerCluster_Pair_Sox2DHS24andSall1DHS36dnAndSall1DHS37dn	1935	2449	514	+	mm10_vs_EnhancerCluster_Pair_Sox2DHS24andSall1DHS36dnAndSall1DHS37dn	endogenous
Bl6/C_PL299(Sox2_6_7)_20231011_G05	EnhancerCluster_Pair_Sox2DHS24andSall1DHS36dnAndSall1DHS37dn	BS23778A	chr3	34757150	34757333	183	Sox2+104780bp	+	4.42224	EnhancerCluster_Pair_Sox2DHS24andSall1DHS36dnAndSall1DHS37dn	80	295	215	-	mm10_vs_EnhancerCluster_Pair_Sox2DHS24andSall1DHS36dnAndSall1DHS37dn	endogenous
Bl6/C_PL299(Sox2_6_7)_20231011_G05	EnhancerCluster_Pair_Sox2DHS24andSall1DHS36dnAndSall1DHS37dn	BS23778A	chr8	89006065	89006448	383	Sall1-20979bp	+	61.9114	EnhancerCluster_Pair_Sox2DHS24andSall1DHS36dnAndSall1DHS37dn	1011	1526	515	-	mm10_vs_EnhancerCluster_Pair_Sox2DHS24andSall1DHS36dnAndSall1DHS37dn	endogenous
Bl6/C_PL299(Sox2_6_7)_20231011_G05	EnhancerCluster_Pair_Sox2DHS24andSall1DHS36dnAndSall1DHS37dn	BS23778A	chr8	89007848	89008305	457	Sall1-19159bp	-	48.6447	EnhancerCluster_Pair_Sox2DHS24andSall1DHS36dnAndSall1DHS37dn	2016	2440	424	+	mm10_vs_EnhancerCluster_Pair_Sox2DHS24andSall1DHS36dnAndSall1DHS37dn	endogenous
Bl6/C_PL299(Sox2_6_7)_20231011_G05	EnhancerCluster_Pair_Sox2DHS24andSall1DHS36dnAndSall1DHS37dn	BS23778A	LP305	4	243	239	ITR(L)	+	9.95005	EnhancerCluster_Pair_Sox2DHS24andSall1DHS36dnAndSall1DHS37dn	123	536	413	-	LP305_vs_EnhancerCluster_Pair_Sox2DHS24andSall1DHS36dnAndSall1DHS37dn	LeftJx
Bl6/C_PL299(Sox2_6_7)_20231011_G05	EnhancerCluster_Pair_Sox2DHS24andSall1DHS36dnAndSall1DHS37dn	BS23778A	LP305	4104	4331	227	ITR(R)	-	2.21112	EnhancerCluster_Pair_Sox2DHS24andSall1DHS36dnAndSall1DHS37dn	2274	2445	171	+	LP305_vs_EnhancerCluster_Pair_Sox2DHS24andSall1DHS36dnAndSall1DHS37dn	RightJx
Bl6/C_Sall1_Single~Pair_pool1(Sox2_6_7)_20230804_A02	EnhancerCluster_Pair_Sox2DHS24andSall1DHS36dnAndSall1DHS37dn	BS22846A	LP305	7	253	246	ITR(L)	+	4.1774	EnhancerCluster_Pair_Sox2DHS24andSall1DHS36dnAndSall1DHS37dn	108	517	409	-	LP305_vs_EnhancerCluster_Pair_Sox2DHS24andSall1DHS36dnAndSall1DHS37dn	LeftJx
Bl6/C_Sall1_Single~Pair_pool1(Sox2_6_7)_20230804_A02	EnhancerCluster_Pair_Sox2DHS24andSall1DHS36dnAndSall1DHS37dn	BS22846A	LP305	4124	4237	113	ITR(R)	-	2.50644	EnhancerCluster_Pair_Sox2DHS24andSall1DHS36dnAndSall1DHS37dn	2204	2352	148	+	LP305_vs_EnhancerCluster_Pair_Sox2DHS24andSall1DHS36dnAndSall1DHS37dn	RightJx
Bl6/C_Sall1_Single~Pair_pool1(Sox2_6_7)_20230804_A02	EnhancerCluster_Pair_Sox2DHS24andSall1DHS36dnAndSall1DHS37dn	BS22846A	chr3	34757222	34757306	84	Sox2+104803bp	+	1.67096	EnhancerCluster_Pair_Sox2DHS24andSall1DHS36dnAndSall1DHS37dn	175	277	102	-	mm10_vs_EnhancerCluster_Pair_Sox2DHS24andSall1DHS36dnAndSall1DHS37dn	endogenous
Bl6/C_Sall1_Single~Pair_pool1(Sox2_6_7)_20230804_A02	EnhancerCluster_Pair_Sox2DHS24andSall1DHS36dnAndSall1DHS37dn	BS22846A	chr8	89005886	89006442	556	Sall1-21071bp	+	35.0901	EnhancerCluster_Pair_Sox2DHS24andSall1DHS36dnAndSall1DHS37dn	1013	1384	371	-	mm10_vs_EnhancerCluster_Pair_Sox2DHS24andSall1DHS36dnAndSall1DHS37dn	endogenous
Bl6/C_Sall1_Single~Pair_pool1(Sox2_6_7)_20230804_A02	EnhancerCluster_Pair_Sox2DHS24andSall1DHS36dnAndSall1DHS37dn	BS22846A	chr8	89007850	89008257	407	Sall1-19182bp	-	31.7482	EnhancerCluster_Pair_Sox2DHS24andSall1DHS36dnAndSall1DHS37dn	2005	2444	439	+	mm10_vs_EnhancerCluster_Pair_Sox2DHS24andSall1DHS36dnAndSall1DHS37dn	endogenous
Bl6/C_PL290(Sox2_6_7)_20231011_A06	EnhancerCluster_Pair_Sox2DHS24andSall1DHS39dnAndSall1DHS40dn	BS23735A	LP305	103	243	140	ITR(L)	+	10.1028	EnhancerCluster_Pair_Sox2DHS24andSall1DHS39dnAndSall1DHS40dn	127	681	554	-	LP305_vs_EnhancerCluster_Pair_Sox2DHS24andSall1DHS39dnAndSall1DHS40dn	LeftJx
Bl6/C_PL290(Sox2_6_7)_20231011_A06	EnhancerCluster_Pair_Sox2DHS24andSall1DHS39dnAndSall1DHS40dn	BS23735A	LP305	4111	4309	198	ITR(R)	-	11.3656	EnhancerCluster_Pair_Sox2DHS24andSall1DHS39dnAndSall1DHS40dn	2081	2444	363	+	LP305_vs_EnhancerCluster_Pair_Sox2DHS24andSall1DHS39dnAndSall1DHS40dn	RightJx
Bl6/C_PL290(Sox2_6_7)_20231011_A06	EnhancerCluster_Pair_Sox2DHS24andSall1DHS39dnAndSall1DHS40dn	BS23735A	chr3	34757196	34757338	142	Sox2+104806bp	+	3.78854	EnhancerCluster_Pair_Sox2DHS24andSall1DHS39dnAndSall1DHS40dn	91	240	149	-	mm10_vs_EnhancerCluster_Pair_Sox2DHS24andSall1DHS39dnAndSall1DHS40dn	endogenous
Bl6/C_PL290(Sox2_6_7)_20231011_A06	EnhancerCluster_Pair_Sox2DHS24andSall1DHS39dnAndSall1DHS40dn	BS23735A	chr3	34758680	34758806	126	Sox2+106282bp	-	2.52569	EnhancerCluster_Pair_Sox2DHS24andSall1DHS39dnAndSall1DHS40dn	902	994	92	+	mm10_vs_EnhancerCluster_Pair_Sox2DHS24andSall1DHS39dnAndSall1DHS40dn	endogenous
Bl6/C_PL290(Sox2_6_7)_20231011_A06	EnhancerCluster_Pair_Sox2DHS24andSall1DHS39dnAndSall1DHS40dn	BS23735A	chr3	34774162	34774399	237	Sox2+121819bp	-	3.78854	EnhancerCluster_Pair_Sox2DHS24andSall1DHS39dnAndSall1DHS40dn	2314	2450	136	+	mm10_vs_EnhancerCluster_Pair_Sox2DHS24andSall1DHS39dnAndSall1DHS40dn	RightJx
Bl6/C_PL290(Sox2_6_7)_20231011_A06	EnhancerCluster_Pair_Sox2DHS24andSall1DHS39dnAndSall1DHS40dn	BS23735A	chr8	89002815	89003450	635	Sall1-24103bp	+	64.4052	EnhancerCluster_Pair_Sox2DHS24andSall1DHS39dnAndSall1DHS40dn	1011	1358	347	-	mm10_vs_EnhancerCluster_Pair_Sox2DHS24andSall1DHS39dnAndSall1DHS40dn	endogenous
Bl6/C_PL290(Sox2_6_7)_20231011_A06	EnhancerCluster_Pair_Sox2DHS24andSall1DHS39dnAndSall1DHS40dn	BS23735A	chr8	89004797	89005364	567	Sall1-22155bp	-	49.251	EnhancerCluster_Pair_Sox2DHS24andSall1DHS39dnAndSall1DHS40dn	1949	2365	416	+	mm10_vs_EnhancerCluster_Pair_Sox2DHS24andSall1DHS39dnAndSall1DHS40dn	endogenous
Bl6/C_PL290(Sox2_6_7)_20231011_C10	EnhancerCluster_Pair_Sox2DHS24andSall1DHS39dnAndSall1DHS40dn	BS23753A	chr3	34757160	34757462	302	Sox2+104850bp	+	5.48144	EnhancerCluster_Pair_Sox2DHS24andSall1DHS39dnAndSall1DHS40dn	67	225	158	-	mm10_vs_EnhancerCluster_Pair_Sox2DHS24andSall1DHS39dnAndSall1DHS40dn	endogenous
Bl6/C_PL290(Sox2_6_7)_20231011_C10	EnhancerCluster_Pair_Sox2DHS24andSall1DHS39dnAndSall1DHS40dn	BS23753A	chr3	34758726	34759110	384	Sox2+106457bp	-	2.74072	EnhancerCluster_Pair_Sox2DHS24andSall1DHS39dnAndSall1DHS40dn	891	978	87	+	mm10_vs_EnhancerCluster_Pair_Sox2DHS24andSall1DHS39dnAndSall1DHS40dn	endogenous
Bl6/C_PL290(Sox2_6_7)_20231011_C10	EnhancerCluster_Pair_Sox2DHS24andSall1DHS39dnAndSall1DHS40dn	BS23753A	chr8	89003053	89003455	402	Sall1-23981bp	+	126.073	EnhancerCluster_Pair_Sox2DHS24andSall1DHS39dnAndSall1DHS40dn	1012	1529	517	-	mm10_vs_EnhancerCluster_Pair_Sox2DHS24andSall1DHS39dnAndSall1DHS40dn	endogenous
Bl6/C_PL290(Sox2_6_7)_20231011_C10	EnhancerCluster_Pair_Sox2DHS24andSall1DHS39dnAndSall1DHS40dn	BS23753A	chr8	89004800	89005283	483	Sall1-22194bp	-	104.147	EnhancerCluster_Pair_Sox2DHS24andSall1DHS39dnAndSall1DHS40dn	1946	2391	445	+	mm10_vs_EnhancerCluster_Pair_Sox2DHS24andSall1DHS39dnAndSall1DHS40dn	endogenous
Bl6/C_PL290(Sox2_6_7)_20231011_C10	EnhancerCluster_Pair_Sox2DHS24andSall1DHS39dnAndSall1DHS40dn	BS23753A	LP305	6	253	247	ITR(L)	+	4.11108	EnhancerCluster_Pair_Sox2DHS24andSall1DHS39dnAndSall1DHS40dn	100	365	265	-	LP305_vs_EnhancerCluster_Pair_Sox2DHS24andSall1DHS39dnAndSall1DHS40dn	LeftJx
Bl6/C_PL290(Sox2_6_7)_20231011_C10	EnhancerCluster_Pair_Sox2DHS24andSall1DHS39dnAndSall1DHS40dn	BS23753A	LP305	4088	4312	224	ITR(R)	-	9.59252	EnhancerCluster_Pair_Sox2DHS24andSall1DHS39dnAndSall1DHS40dn	1954	2384	430	+	LP305_vs_EnhancerCluster_Pair_Sox2DHS24andSall1DHS39dnAndSall1DHS40dn	RightJx
Bl6/C_PL290(Sox2_6_7)_20231011_E03	EnhancerCluster_Pair_Sox2DHS24andSall1DHS39dnAndSall1DHS40dn	BS23765A	chr3	34732613	34732769	156	Sox2+80230bp	+	1.75379	EnhancerCluster_Pair_Sox2DHS24andSall1DHS39dnAndSall1DHS40dn	151	323	172	-	mm10_vs_EnhancerCluster_Pair_Sox2DHS24andSall1DHS39dnAndSall1DHS40dn	LeftJx
Bl6/C_PL290(Sox2_6_7)_20231011_E03	EnhancerCluster_Pair_Sox2DHS24andSall1DHS39dnAndSall1DHS40dn	BS23765A	chr3	34757164	34757334	170	Sox2+104788bp	+	5.26138	EnhancerCluster_Pair_Sox2DHS24andSall1DHS39dnAndSall1DHS40dn	82	262	180	-	mm10_vs_EnhancerCluster_Pair_Sox2DHS24andSall1DHS39dnAndSall1DHS40dn	endogenous
Bl6/C_PL290(Sox2_6_7)_20231011_E03	EnhancerCluster_Pair_Sox2DHS24andSall1DHS39dnAndSall1DHS40dn	BS23765A	chr3	34758661	34758801	140	Sox2+106270bp	-	2.63069	EnhancerCluster_Pair_Sox2DHS24andSall1DHS39dnAndSall1DHS40dn	549	1004	455	+	mm10_vs_EnhancerCluster_Pair_Sox2DHS24andSall1DHS39dnAndSall1DHS40dn	endogenous
Bl6/C_PL290(Sox2_6_7)_20231011_E03	EnhancerCluster_Pair_Sox2DHS24andSall1DHS39dnAndSall1DHS40dn	BS23765A	chr3	34774164	34774260	96	Sox2+121751bp	-	1.75379	EnhancerCluster_Pair_Sox2DHS24andSall1DHS39dnAndSall1DHS40dn	2266	2392	126	+	mm10_vs_EnhancerCluster_Pair_Sox2DHS24andSall1DHS39dnAndSall1DHS40dn	RightJx
Bl6/C_PL290(Sox2_6_7)_20231011_E03	EnhancerCluster_Pair_Sox2DHS24andSall1DHS39dnAndSall1DHS40dn	BS23765A	chr8	89003004	89003454	450	Sall1-24006bp	+	73.6593	EnhancerCluster_Pair_Sox2DHS24andSall1DHS39dnAndSall1DHS40dn	1012	1373	361	-	mm10_vs_EnhancerCluster_Pair_Sox2DHS24andSall1DHS39dnAndSall1DHS40dn	endogenous
Bl6/C_PL290(Sox2_6_7)_20231011_E03	EnhancerCluster_Pair_Sox2DHS24andSall1DHS39dnAndSall1DHS40dn	BS23765A	chr8	89004792	89005265	473	Sall1-22207bp	-	51.7369	EnhancerCluster_Pair_Sox2DHS24andSall1DHS39dnAndSall1DHS40dn	1970	2391	421	+	mm10_vs_EnhancerCluster_Pair_Sox2DHS24andSall1DHS39dnAndSall1DHS40dn	endogenous
Bl6/C_PL290(Sox2_6_7)_20231011_E03	EnhancerCluster_Pair_Sox2DHS24andSall1DHS39dnAndSall1DHS40dn	BS23765A	LP305	4	253	249	ITR(L)	+	11.3997	EnhancerCluster_Pair_Sox2DHS24andSall1DHS39dnAndSall1DHS40dn	85	425	340	-	LP305_vs_EnhancerCluster_Pair_Sox2DHS24andSall1DHS39dnAndSall1DHS40dn	LeftJx
Bl6/C_PL290(Sox2_6_7)_20231011_E03	EnhancerCluster_Pair_Sox2DHS24andSall1DHS39dnAndSall1DHS40dn	BS23765A	LP305	4109	4312	203	ITR(R)	-	6.13827	EnhancerCluster_Pair_Sox2DHS24andSall1DHS39dnAndSall1DHS40dn	2059	2445	386	+	LP305_vs_EnhancerCluster_Pair_Sox2DHS24andSall1DHS39dnAndSall1DHS40dn	RightJx
Bl6/C_PL313(Sox2_6_7)_20231220_C03	EnhancerCluster_Pair_Sox2DHS24andSall1DHS42dn	BS24878A	LP305	17	248	231	ITR(L)	+	7.337	EnhancerCluster_Pair_Sox2DHS24andSall1DHS42dn	106	477	371	-	LP305_vs_EnhancerCluster_Pair_Sox2DHS24andSall1DHS42dn	LeftJx
Bl6/C_PL313(Sox2_6_7)_20231220_C03	EnhancerCluster_Pair_Sox2DHS24andSall1DHS42dn	BS24878A	LP305	4101	4266	165	ITR(R)	-	5.8696	EnhancerCluster_Pair_Sox2DHS24andSall1DHS42dn	1671	2253	582	+	LP305_vs_EnhancerCluster_Pair_Sox2DHS24andSall1DHS42dn	RightJx
Bl6/C_PL313(Sox2_6_7)_20231220_C03	EnhancerCluster_Pair_Sox2DHS24andSall1DHS42dn	BS24878A	chr8	89001559	89002056	497	Sall1-25428bp	+	58.696	EnhancerCluster_Pair_Sox2DHS24andSall1DHS42dn	1011	1596	585	-	mm10_vs_EnhancerCluster_Pair_Sox2DHS24andSall1DHS42dn	endogenous
Bl6/C_PL313(Sox2_6_7)_20231220_C03	EnhancerCluster_Pair_Sox2DHS24andSall1DHS42dn	BS24878A	chr8	89003287	89003683	396	Sall1-23750bp	-	38.1524	EnhancerCluster_Pair_Sox2DHS24andSall1DHS42dn	1839	2217	378	+	mm10_vs_EnhancerCluster_Pair_Sox2DHS24andSall1DHS42dn	endogenous
Bl6/C_PL313(Sox2_6_7)_20231220_E04	EnhancerCluster_Pair_Sox2DHS24andSall1DHS42dn	BS24894A	LP305	2	234	232	ITR(L)	+	3.66365	EnhancerCluster_Pair_Sox2DHS24andSall1DHS42dn	1	367	366	-	LP305_vs_EnhancerCluster_Pair_Sox2DHS24andSall1DHS42dn	LeftJx
Bl6/C_PL313(Sox2_6_7)_20231220_E04	EnhancerCluster_Pair_Sox2DHS24andSall1DHS42dn	BS24894A	LP305	4115	4336	221	ITR(R)	-	2.74774	EnhancerCluster_Pair_Sox2DHS24andSall1DHS42dn	1928	2183	255	+	LP305_vs_EnhancerCluster_Pair_Sox2DHS24andSall1DHS42dn	RightJx
Bl6/C_PL313(Sox2_6_7)_20231220_E04	EnhancerCluster_Pair_Sox2DHS24andSall1DHS42dn	BS24894A	chr8	89001676	89002053	377	Sall1-25371bp	+	29.3092	EnhancerCluster_Pair_Sox2DHS24andSall1DHS42dn	1011	1620	609	-	mm10_vs_EnhancerCluster_Pair_Sox2DHS24andSall1DHS42dn	endogenous
Bl6/C_PL313(Sox2_6_7)_20231220_E04	EnhancerCluster_Pair_Sox2DHS24andSall1DHS42dn	BS24894A	chr8	89003257	89003726	469	Sall1-23744bp	-	18.3183	EnhancerCluster_Pair_Sox2DHS24andSall1DHS42dn	1828	2210	382	+	mm10_vs_EnhancerCluster_Pair_Sox2DHS24andSall1DHS42dn	endogenous
Bl6/C_PL313(Sox2_6_7)_20231220_B03	EnhancerCluster_Pair_Sox2DHS24andSall1DHS46dn	BS24869A	chr8	88996807	88997257	450	Sall1-30203bp	+	35.2864	EnhancerCluster_Pair_Sox2DHS24andSall1DHS46dn	1012	1502	490	-	mm10_vs_EnhancerCluster_Pair_Sox2DHS24andSall1DHS46dn	endogenous
Bl6/C_PL313(Sox2_6_7)_20231220_B03	EnhancerCluster_Pair_Sox2DHS24andSall1DHS46dn	BS24869A	chr8	88997719	88998207	488	Sall1-29272bp	-	37.8068	EnhancerCluster_Pair_Sox2DHS24andSall1DHS46dn	1051	1514	463	+	mm10_vs_EnhancerCluster_Pair_Sox2DHS24andSall1DHS46dn	endogenous
Bl6/C_PL313(Sox2_6_7)_20231220_B03	EnhancerCluster_Pair_Sox2DHS24andSall1DHS46dn	BS24869A	LP305	58	205	147	ITR(L)	+	2.52046	EnhancerCluster_Pair_Sox2DHS24andSall1DHS46dn	218	420	202	-	LP305_vs_EnhancerCluster_Pair_Sox2DHS24andSall1DHS46dn	LeftJx
Bl6/C_PL313(Sox2_6_7)_20231220_B03	EnhancerCluster_Pair_Sox2DHS24andSall1DHS46dn	BS24869A	LP305	4096	4326	230	ITR(R)	-	8.40152	EnhancerCluster_Pair_Sox2DHS24andSall1DHS46dn	1024	1567	543	+	LP305_vs_EnhancerCluster_Pair_Sox2DHS24andSall1DHS46dn	RightJx
Bl6/C_PL313(Sox2_6_7)_20231220_B10	EnhancerCluster_Pair_Sox2DHS24andSall1DHS46dn	BS24874A	chr8	88996832	88997259	427	Sall1-30190bp	+	42.2036	EnhancerCluster_Pair_Sox2DHS24andSall1DHS46dn	1011	1425	414	-	mm10_vs_EnhancerCluster_Pair_Sox2DHS24andSall1DHS46dn	endogenous
Bl6/C_PL313(Sox2_6_7)_20231220_B10	EnhancerCluster_Pair_Sox2DHS24andSall1DHS46dn	BS24874A	chr8	88997728	88998241	513	Sall1-29251bp	-	42.2036	EnhancerCluster_Pair_Sox2DHS24andSall1DHS46dn	1091	1505	414	+	mm10_vs_EnhancerCluster_Pair_Sox2DHS24andSall1DHS46dn	endogenous
Bl6/C_PL313(Sox2_6_7)_20231220_B10	EnhancerCluster_Pair_Sox2DHS24andSall1DHS46dn	BS24874A	LP305	72	217	145	ITR(L)	+	7.03393	EnhancerCluster_Pair_Sox2DHS24andSall1DHS46dn	107	247	140	-	LP305_vs_EnhancerCluster_Pair_Sox2DHS24andSall1DHS46dn	LeftJx
Bl6/C_PL313(Sox2_6_7)_20231220_B10	EnhancerCluster_Pair_Sox2DHS24andSall1DHS46dn	BS24874A	LP305	4097	4322	225	ITR(R)	-	8.79241	EnhancerCluster_Pair_Sox2DHS24andSall1DHS46dn	1171	1479	308	+	LP305_vs_EnhancerCluster_Pair_Sox2DHS24andSall1DHS46dn	RightJx
Bl6/C_PL313(Sox2_6_7)_20231220_D08	EnhancerCluster_Pair_Sox2DHS24andSall1DHS46dn	BS24889A	chr3	34757230	34757338	108	Sox2+104823bp	+	2.82756	EnhancerCluster_Pair_Sox2DHS24andSall1DHS46dn	77	184	107	-	mm10_vs_EnhancerCluster_Pair_Sox2DHS24andSall1DHS46dn	endogenous
Bl6/C_PL313(Sox2_6_7)_20231220_D08	EnhancerCluster_Pair_Sox2DHS24andSall1DHS46dn	BS24889A	chr8	88996889	88997258	369	Sall1-30162bp	+	43.8271	EnhancerCluster_Pair_Sox2DHS24andSall1DHS46dn	1018	1376	358	-	mm10_vs_EnhancerCluster_Pair_Sox2DHS24andSall1DHS46dn	endogenous
Bl6/C_PL313(Sox2_6_7)_20231220_D08	EnhancerCluster_Pair_Sox2DHS24andSall1DHS46dn	BS24889A	chr8	88997724	88998300	576	Sall1-29223bp	-	32.5169	EnhancerCluster_Pair_Sox2DHS24andSall1DHS46dn	1052	1506	454	+	mm10_vs_EnhancerCluster_Pair_Sox2DHS24andSall1DHS46dn	endogenous
Bl6/C_PL313(Sox2_6_7)_20231220_D08	EnhancerCluster_Pair_Sox2DHS24andSall1DHS46dn	BS24889A	LP305	4091	4330	239	ITR(R)	-	7.06889	EnhancerCluster_Pair_Sox2DHS24andSall1DHS46dn	1124	1467	343	+	LP305_vs_EnhancerCluster_Pair_Sox2DHS24andSall1DHS46dn	RightJx
Bl6/C_PL313(Sox2_6_7)_20231220_E03	EnhancerCluster_Pair_Sox2DHS24andSall1DHS46dn	BS24893A	chr8	88996824	88997254	430	Sall1-30196bp	+	40.4928	EnhancerCluster_Pair_Sox2DHS24andSall1DHS46dn	1011	1501	490	-	mm10_vs_EnhancerCluster_Pair_Sox2DHS24andSall1DHS46dn	endogenous
Bl6/C_PL313(Sox2_6_7)_20231220_E03	EnhancerCluster_Pair_Sox2DHS24andSall1DHS46dn	BS24893A	chr8	88997720	88998089	369	Sall1-29331bp	-	29.3224	EnhancerCluster_Pair_Sox2DHS24andSall1DHS46dn	1053	1514	461	+	mm10_vs_EnhancerCluster_Pair_Sox2DHS24andSall1DHS46dn	endogenous
Bl6/C_PL313(Sox2_6_7)_20231220_E03	EnhancerCluster_Pair_Sox2DHS24andSall1DHS46dn	BS24893A	LP305	54	204	150	ITR(L)	+	2.79261	EnhancerCluster_Pair_Sox2DHS24andSall1DHS46dn	128	226	98	-	LP305_vs_EnhancerCluster_Pair_Sox2DHS24andSall1DHS46dn	LeftJx
Bl6/C_PL313(Sox2_6_7)_20231220_H06	EnhancerCluster_Pair_Sox2DHS24andSall1DHS46dn	BS24919A	LP305	4094	4257	163	ITR(R)	-	6.48469	EnhancerCluster_Pair_Sox2DHS24andSall1DHS46dn	1124	1553	429	+	LP305_vs_EnhancerCluster_Pair_Sox2DHS24andSall1DHS46dn	RightJx
Bl6/C_PL313(Sox2_6_7)_20231220_H06	EnhancerCluster_Pair_Sox2DHS24andSall1DHS46dn	BS24919A	chr3	34757268	34757348	80	Sox2+104847bp	+	1.62117	EnhancerCluster_Pair_Sox2DHS24andSall1DHS46dn	134	266	132	-	mm10_vs_EnhancerCluster_Pair_Sox2DHS24andSall1DHS46dn	endogenous
Bl6/C_PL313(Sox2_6_7)_20231220_H06	EnhancerCluster_Pair_Sox2DHS24andSall1DHS46dn	BS24919A	chr3	34774132	34774432	300	Sox2+121821bp	-	1.62117	EnhancerCluster_Pair_Sox2DHS24andSall1DHS46dn	1344	1573	229	+	mm10_vs_EnhancerCluster_Pair_Sox2DHS24andSall1DHS46dn	RightJx
Bl6/C_PL313(Sox2_6_7)_20231220_H06	EnhancerCluster_Pair_Sox2DHS24andSall1DHS46dn	BS24919A	chr8	88996801	88997247	446	Sall1-30211bp	+	21.8858	EnhancerCluster_Pair_Sox2DHS24andSall1DHS46dn	1011	1459	448	-	mm10_vs_EnhancerCluster_Pair_Sox2DHS24andSall1DHS46dn	endogenous
Bl6/C_PL313(Sox2_6_7)_20231220_H06	EnhancerCluster_Pair_Sox2DHS24andSall1DHS46dn	BS24919A	chr8	88997722	88998112	390	Sall1-29318bp	-	23.507	EnhancerCluster_Pair_Sox2DHS24andSall1DHS46dn	1025	1514	489	+	mm10_vs_EnhancerCluster_Pair_Sox2DHS24andSall1DHS46dn	endogenous
Bl6/C_Sall1_Single~Pair_pool2(Sox2_6_7)_20230804_E06	EnhancerCluster_Pair_Sox2DHS24andSall1DHS52dnAndSall1DHS53dn	BS22872A	chr3	34756857	34757460	603	Sox2+104697bp	+	6.00082	EnhancerCluster_Pair_Sox2DHS24andSall1DHS52dnAndSall1DHS53dn	91	236	145	-	mm10_vs_EnhancerCluster_Pair_Sox2DHS24andSall1DHS52dnAndSall1DHS53dn	endogenous
Bl6/C_Sall1_Single~Pair_pool2(Sox2_6_7)_20230804_E06	EnhancerCluster_Pair_Sox2DHS24andSall1DHS52dnAndSall1DHS53dn	BS22872A	chr8	88990690	88991173	483	Sall1-36304bp	+	57.0078	EnhancerCluster_Pair_Sox2DHS24andSall1DHS52dnAndSall1DHS53dn	1008	1445	437	-	mm10_vs_EnhancerCluster_Pair_Sox2DHS24andSall1DHS52dnAndSall1DHS53dn	endogenous
Bl6/C_Sall1_Single~Pair_pool2(Sox2_6_7)_20230804_E06	EnhancerCluster_Pair_Sox2DHS24andSall1DHS52dnAndSall1DHS53dn	BS22872A	chr8	88992555	88993282	727	Sall1-34317bp	-	41.0056	EnhancerCluster_Pair_Sox2DHS24andSall1DHS52dnAndSall1DHS53dn	1884	2415	531	+	mm10_vs_EnhancerCluster_Pair_Sox2DHS24andSall1DHS52dnAndSall1DHS53dn	endogenous
Bl6/C_Sall1_Single~Pair_pool2(Sox2_6_7)_20230804_E06	EnhancerCluster_Pair_Sox2DHS24andSall1DHS52dnAndSall1DHS53dn	BS22872A	LP305	32	215	183	ITR(L)	+	4.00054	EnhancerCluster_Pair_Sox2DHS24andSall1DHS52dnAndSall1DHS53dn	128	370	242	-	LP305_vs_EnhancerCluster_Pair_Sox2DHS24andSall1DHS52dnAndSall1DHS53dn	LeftJx
Bl6/C_Sall1_Single~Pair_pool2(Sox2_6_7)_20230804_E06	EnhancerCluster_Pair_Sox2DHS24andSall1DHS52dnAndSall1DHS53dn	BS22872A	LP305	4094	4324	230	ITR(R)	-	8.00109	EnhancerCluster_Pair_Sox2DHS24andSall1DHS52dnAndSall1DHS53dn	2045	2402	357	+	LP305_vs_EnhancerCluster_Pair_Sox2DHS24andSall1DHS52dnAndSall1DHS53dn	RightJx
Bl6/C_Sall1_Single~Pair_pool2(Sox2_6_7)_20230804_G11	EnhancerCluster_Pair_Sox2DHS24andSall1DHS52dnAndSall1DHS53dn	BS22895A	LP305	44	245	201	ITR(L)	+	2.68194	EnhancerCluster_Pair_Sox2DHS24andSall1DHS52dnAndSall1DHS53dn	139	323	184	-	LP305_vs_EnhancerCluster_Pair_Sox2DHS24andSall1DHS52dnAndSall1DHS53dn	LeftJx
Bl6/C_Sall1_Single~Pair_pool2(Sox2_6_7)_20230804_G11	EnhancerCluster_Pair_Sox2DHS24andSall1DHS52dnAndSall1DHS53dn	BS22895A	LP305	4162	4317	155	ITR(R)	-	2.68194	EnhancerCluster_Pair_Sox2DHS24andSall1DHS52dnAndSall1DHS53dn	1935	2362	427	+	LP305_vs_EnhancerCluster_Pair_Sox2DHS24andSall1DHS52dnAndSall1DHS53dn	RightJx
Bl6/C_Sall1_Single~Pair_pool2(Sox2_6_7)_20230804_G11	EnhancerCluster_Pair_Sox2DHS24andSall1DHS52dnAndSall1DHS53dn	BS22895A	chr3	34757171	34757301	130	Sox2+104775bp	+	1.78796	EnhancerCluster_Pair_Sox2DHS24andSall1DHS52dnAndSall1DHS53dn	78	181	103	-	mm10_vs_EnhancerCluster_Pair_Sox2DHS24andSall1DHS52dnAndSall1DHS53dn	endogenous
Bl6/C_Sall1_Single~Pair_pool2(Sox2_6_7)_20230804_G11	EnhancerCluster_Pair_Sox2DHS24andSall1DHS52dnAndSall1DHS53dn	BS22895A	chr3	34758638	34758796	158	Sox2+106256bp	-	4.4699	EnhancerCluster_Pair_Sox2DHS24andSall1DHS52dnAndSall1DHS53dn	564	1004	440	+	mm10_vs_EnhancerCluster_Pair_Sox2DHS24andSall1DHS52dnAndSall1DHS53dn	endogenous
Bl6/C_Sall1_Single~Pair_pool2(Sox2_6_7)_20230804_G11	EnhancerCluster_Pair_Sox2DHS24andSall1DHS52dnAndSall1DHS53dn	BS22895A	chr8	88990403	88991164	761	Sall1-36452bp	+	33.9712	EnhancerCluster_Pair_Sox2DHS24andSall1DHS52dnAndSall1DHS53dn	1020	1387	367	-	mm10_vs_EnhancerCluster_Pair_Sox2DHS24andSall1DHS52dnAndSall1DHS53dn	endogenous
Bl6/C_Sall1_Single~Pair_pool2(Sox2_6_7)_20230804_G11	EnhancerCluster_Pair_Sox2DHS24andSall1DHS52dnAndSall1DHS53dn	BS22895A	chr8	88992554	88993170	616	Sall1-34373bp	-	18.7736	EnhancerCluster_Pair_Sox2DHS24andSall1DHS52dnAndSall1DHS53dn	1843	2412	569	+	mm10_vs_EnhancerCluster_Pair_Sox2DHS24andSall1DHS52dnAndSall1DHS53dn	endogenous
Bl6/C_Sall1_Single~Pair_pool2(Sox2_6_7)_20230804_H06	EnhancerCluster_Pair_Sox2DHS24andSall1DHS52dnAndSall1DHS53dn	BS22900A	chr3	34732571	34732725	154	Sox2+80187bp	+	3.38382	EnhancerCluster_Pair_Sox2DHS24andSall1DHS52dnAndSall1DHS53dn	100	300	200	-	mm10_vs_EnhancerCluster_Pair_Sox2DHS24andSall1DHS52dnAndSall1DHS53dn	LeftJx
Bl6/C_Sall1_Single~Pair_pool2(Sox2_6_7)_20230804_H06	EnhancerCluster_Pair_Sox2DHS24andSall1DHS52dnAndSall1DHS53dn	BS22900A	chr3	34756918	34757327	409	Sox2+104661bp	+	4.73735	EnhancerCluster_Pair_Sox2DHS24andSall1DHS52dnAndSall1DHS53dn	88	574	486	-	mm10_vs_EnhancerCluster_Pair_Sox2DHS24andSall1DHS52dnAndSall1DHS53dn	endogenous
Bl6/C_Sall1_Single~Pair_pool2(Sox2_6_7)_20230804_H06	EnhancerCluster_Pair_Sox2DHS24andSall1DHS52dnAndSall1DHS53dn	BS22900A	chr3	34774137	34774259	122	Sox2+121737bp	-	1.35353	EnhancerCluster_Pair_Sox2DHS24andSall1DHS52dnAndSall1DHS53dn	1941	2259	318	+	mm10_vs_EnhancerCluster_Pair_Sox2DHS24andSall1DHS52dnAndSall1DHS53dn	RightJx
Bl6/C_Sall1_Single~Pair_pool2(Sox2_6_7)_20230804_H06	EnhancerCluster_Pair_Sox2DHS24andSall1DHS52dnAndSall1DHS53dn	BS22900A	chr8	88990620	88991177	557	Sall1-36337bp	+	63.6158	EnhancerCluster_Pair_Sox2DHS24andSall1DHS52dnAndSall1DHS53dn	1008	1471	463	-	mm10_vs_EnhancerCluster_Pair_Sox2DHS24andSall1DHS52dnAndSall1DHS53dn	endogenous
Bl6/C_Sall1_Single~Pair_pool2(Sox2_6_7)_20230804_H06	EnhancerCluster_Pair_Sox2DHS24andSall1DHS52dnAndSall1DHS53dn	BS22900A	chr8	88992542	88993034	492	Sall1-34447bp	-	43.3129	EnhancerCluster_Pair_Sox2DHS24andSall1DHS52dnAndSall1DHS53dn	1841	2401	560	+	mm10_vs_EnhancerCluster_Pair_Sox2DHS24andSall1DHS52dnAndSall1DHS53dn	endogenous
Bl6/C_Sall1_Single~Pair_pool2(Sox2_6_7)_20230804_H06	EnhancerCluster_Pair_Sox2DHS24andSall1DHS52dnAndSall1DHS53dn	BS22900A	LP305	12	246	234	ITR(L)	+	8.12117	EnhancerCluster_Pair_Sox2DHS24andSall1DHS52dnAndSall1DHS53dn	185	557	372	-	LP305_vs_EnhancerCluster_Pair_Sox2DHS24andSall1DHS52dnAndSall1DHS53dn	LeftJx
Bl6/C_Sall1_Single~Pair_pool2(Sox2_6_7)_20230804_H06	EnhancerCluster_Pair_Sox2DHS24andSall1DHS52dnAndSall1DHS53dn	BS22900A	LP305	4119	4287	168	ITR(R)	-	5.41411	EnhancerCluster_Pair_Sox2DHS24andSall1DHS52dnAndSall1DHS53dn	1886	2356	470	+	LP305_vs_EnhancerCluster_Pair_Sox2DHS24andSall1DHS52dnAndSall1DHS53dn	RightJx
BL6/C_Single~Pair_pool3(Sox2_6_7)_20230616_A02	EnhancerCluster_Pair_Sox2DHS24andSox2DHS23	BS22319A	LP305	5	237	232	ITR(L)	+	8.20116	EnhancerCluster_Pair_Sox2DHS24andSox2DHS23	37	595	558	-	LP305_vs_EnhancerCluster_Pair_Sox2DHS24andSox2DHS23	LeftJx
BL6/C_Single~Pair_pool3(Sox2_6_7)_20230616_A02	EnhancerCluster_Pair_Sox2DHS24andSox2DHS23	BS22319A	LP305	4091	4332	241	ITR(R)	-	10.6615	EnhancerCluster_Pair_Sox2DHS24andSox2DHS23	1379	2097	718	+	LP305_vs_EnhancerCluster_Pair_Sox2DHS24andSox2DHS23	RightJx
BL6/C_Single~Pair_pool3(Sox2_6_7)_20230616_A02	EnhancerCluster_Pair_Sox2DHS24andSox2DHS23	BS22319A	chr3	34732482	34732757	275	Sox2+80158bp	+	6.56092	EnhancerCluster_Pair_Sox2DHS24andSox2DHS23	7	194	187	-	mm10_vs_EnhancerCluster_Pair_Sox2DHS24andSox2DHS23	LeftJx
BL6/C_Single~Pair_pool3(Sox2_6_7)_20230616_A02	EnhancerCluster_Pair_Sox2DHS24andSox2DHS23	BS22319A	chr3	34755212	34755898	686	Sox2+103094bp	+	7.38104	EnhancerCluster_Pair_Sox2DHS24andSox2DHS23	1029	1375	346	-	mm10_vs_EnhancerCluster_Pair_Sox2DHS24andSox2DHS23	endogenous
BL6/C_Single~Pair_pool3(Sox2_6_7)_20230616_A02	EnhancerCluster_Pair_Sox2DHS24andSox2DHS23	BS22319A	chr3	34757075	34759041	1966	Sox2+105597bp	-	23.7834	EnhancerCluster_Pair_Sox2DHS24andSox2DHS23	323	2096	1773	+	mm10_vs_EnhancerCluster_Pair_Sox2DHS24andSox2DHS23	endogenous
BL6/C_Single~Pair_pool3(Sox2_6_7)_20230616_A02	EnhancerCluster_Pair_Sox2DHS24andSox2DHS23	BS22319A	chr3	34757099	34757590	491	Sox2+104883bp	+	9.84139	EnhancerCluster_Pair_Sox2DHS24andSox2DHS23	85	650	565	-	mm10_vs_EnhancerCluster_Pair_Sox2DHS24andSox2DHS23	endogenous
BL6/C_Single~Pair_pool3(Sox2_6_7)_20230616_A02	EnhancerCluster_Pair_Sox2DHS24andSox2DHS23	BS22319A	chr3	34774157	34774539	382	Sox2+121887bp	-	8.20116	EnhancerCluster_Pair_Sox2DHS24andSox2DHS23	1728	2194	466	+	mm10_vs_EnhancerCluster_Pair_Sox2DHS24andSox2DHS23	RightJx
BL6/C_Single~Pair_pool3(Sox2_6_7)_20230616_C01	EnhancerCluster_Pair_Sox2DHS24andSox2DHS23	BS22335A	chr3	34732611	34732775	164	Sox2+80232bp	+	3.00562	EnhancerCluster_Pair_Sox2DHS24andSox2DHS23	30	416	386	-	mm10_vs_EnhancerCluster_Pair_Sox2DHS24andSox2DHS23	LeftJx
BL6/C_Single~Pair_pool3(Sox2_6_7)_20230616_C01	EnhancerCluster_Pair_Sox2DHS24andSox2DHS23	BS22335A	chr3	34755268	34755881	613	Sox2+103113bp	+	5.5103	EnhancerCluster_Pair_Sox2DHS24andSox2DHS23	1072	1586	514	-	mm10_vs_EnhancerCluster_Pair_Sox2DHS24andSox2DHS23	endogenous
BL6/C_Single~Pair_pool3(Sox2_6_7)_20230616_C01	EnhancerCluster_Pair_Sox2DHS24andSox2DHS23	BS22335A	chr3	34757070	34757552	482	Sox2+104850bp	+	11.0206	EnhancerCluster_Pair_Sox2DHS24andSox2DHS23	120	591	471	-	mm10_vs_EnhancerCluster_Pair_Sox2DHS24andSox2DHS23	endogenous
BL6/C_Single~Pair_pool3(Sox2_6_7)_20230616_C01	EnhancerCluster_Pair_Sox2DHS24andSox2DHS23	BS22335A	chr3	34757087	34757440	353	Sox2+104802bp	-	9.01686	EnhancerCluster_Pair_Sox2DHS24andSox2DHS23	1602	2091	489	+	mm10_vs_EnhancerCluster_Pair_Sox2DHS24andSox2DHS23	endogenous
BL6/C_Single~Pair_pool3(Sox2_6_7)_20230616_C01	EnhancerCluster_Pair_Sox2DHS24andSox2DHS23	BS22335A	chr3	34758521	34759331	810	Sox2+106465bp	-	10.5197	EnhancerCluster_Pair_Sox2DHS24andSox2DHS23	434	993	559	+	mm10_vs_EnhancerCluster_Pair_Sox2DHS24andSox2DHS23	endogenous
BL6/C_Single~Pair_pool3(Sox2_6_7)_20230616_C01	EnhancerCluster_Pair_Sox2DHS24andSox2DHS23	BS22335A	chr3	34774133	34774712	579	Sox2+121961bp	-	4.50843	EnhancerCluster_Pair_Sox2DHS24andSox2DHS23	1539	2177	638	+	mm10_vs_EnhancerCluster_Pair_Sox2DHS24andSox2DHS23	RightJx
BL6/C_Single~Pair_pool3(Sox2_6_7)_20230616_C01	EnhancerCluster_Pair_Sox2DHS24andSox2DHS23	BS22335A	LP305	0	236	236	ITR(L)	+	7.51405	EnhancerCluster_Pair_Sox2DHS24andSox2DHS23	177	665	488	-	LP305_vs_EnhancerCluster_Pair_Sox2DHS24andSox2DHS23	LeftJx
BL6/C_Single~Pair_pool3(Sox2_6_7)_20230616_C01	EnhancerCluster_Pair_Sox2DHS24andSox2DHS23	BS22335A	LP305	4095	4304	209	ITR(R)	-	3.00562	EnhancerCluster_Pair_Sox2DHS24andSox2DHS23	1566	1984	418	+	LP305_vs_EnhancerCluster_Pair_Sox2DHS24andSox2DHS23	RightJx
BL6/C_Single~Pair_pool3(Sox2_6_7)_20230616_D06	EnhancerCluster_Pair_Sox2DHS24andSox2DHS23	BS22346A	LP305	16	239	223	ITR(L)	+	8.90671	EnhancerCluster_Pair_Sox2DHS24andSox2DHS23	22	874	852	-	LP305_vs_EnhancerCluster_Pair_Sox2DHS24andSox2DHS23	LeftJx
BL6/C_Single~Pair_pool3(Sox2_6_7)_20230616_D06	EnhancerCluster_Pair_Sox2DHS24andSox2DHS23	BS22346A	LP305	4091	4304	213	ITR(R)	-	8.90671	EnhancerCluster_Pair_Sox2DHS24andSox2DHS23	1374	2131	757	+	LP305_vs_EnhancerCluster_Pair_Sox2DHS24andSox2DHS23	RightJx
BL6/C_Single~Pair_pool3(Sox2_6_7)_20230616_D06	EnhancerCluster_Pair_Sox2DHS24andSox2DHS23	BS22346A	chr3	34732467	34732771	304	Sox2+80158bp	+	5.76317	EnhancerCluster_Pair_Sox2DHS24andSox2DHS23	113	434	321	-	mm10_vs_EnhancerCluster_Pair_Sox2DHS24andSox2DHS23	LeftJx
BL6/C_Single~Pair_pool3(Sox2_6_7)_20230616_D06	EnhancerCluster_Pair_Sox2DHS24andSox2DHS23	BS22346A	chr3	34755204	34755903	699	Sox2+103092bp	+	6.28709	EnhancerCluster_Pair_Sox2DHS24andSox2DHS23	1022	1466	444	-	mm10_vs_EnhancerCluster_Pair_Sox2DHS24andSox2DHS23	endogenous
BL6/C_Single~Pair_pool3(Sox2_6_7)_20230616_D06	EnhancerCluster_Pair_Sox2DHS24andSox2DHS23	BS22346A	chr3	34757076	34759185	2109	Sox2+105669bp	-	19.9091	EnhancerCluster_Pair_Sox2DHS24andSox2DHS23	523	2106	1583	+	mm10_vs_EnhancerCluster_Pair_Sox2DHS24andSox2DHS23	endogenous
BL6/C_Single~Pair_pool3(Sox2_6_7)_20230616_D06	EnhancerCluster_Pair_Sox2DHS24andSox2DHS23	BS22346A	chr3	34757205	34757588	383	Sox2+104935bp	+	4.1914	EnhancerCluster_Pair_Sox2DHS24andSox2DHS23	77	617	540	-	mm10_vs_EnhancerCluster_Pair_Sox2DHS24andSox2DHS23	endogenous
BL6/C_Single~Pair_pool3(Sox2_6_7)_20230616_D06	EnhancerCluster_Pair_Sox2DHS24andSox2DHS23	BS22346A	chr3	34774155	34774378	223	Sox2+121805bp	-	2.61962	EnhancerCluster_Pair_Sox2DHS24andSox2DHS23	1798	2159	361	+	mm10_vs_EnhancerCluster_Pair_Sox2DHS24andSox2DHS23	RightJx
BL6/C_Single~Pair_pool3(Sox2_6_7)_20230616_D09	EnhancerCluster_Pair_Sox2DHS24andSox2DHS23	BS22348A	chr3	34732523	34732769	246	Sox2+80185bp	+	2.74419	EnhancerCluster_Pair_Sox2DHS24andSox2DHS23	88	534	446	-	mm10_vs_EnhancerCluster_Pair_Sox2DHS24andSox2DHS23	LeftJx
BL6/C_Single~Pair_pool3(Sox2_6_7)_20230616_D09	EnhancerCluster_Pair_Sox2DHS24andSox2DHS23	BS22348A	chr3	34755364	34755901	537	Sox2+103171bp	+	5.48839	EnhancerCluster_Pair_Sox2DHS24andSox2DHS23	1035	1404	369	-	mm10_vs_EnhancerCluster_Pair_Sox2DHS24andSox2DHS23	endogenous
BL6/C_Single~Pair_pool3(Sox2_6_7)_20230616_D09	EnhancerCluster_Pair_Sox2DHS24andSox2DHS23	BS22348A	chr3	34757071	34757551	480	Sox2+104850bp	+	4.57366	EnhancerCluster_Pair_Sox2DHS24andSox2DHS23	95	558	463	-	mm10_vs_EnhancerCluster_Pair_Sox2DHS24andSox2DHS23	endogenous
BL6/C_Single~Pair_pool3(Sox2_6_7)_20230616_D09	EnhancerCluster_Pair_Sox2DHS24andSox2DHS23	BS22348A	chr3	34757075	34757445	370	Sox2+104799bp	-	8.23258	EnhancerCluster_Pair_Sox2DHS24andSox2DHS23	1601	2107	506	+	mm10_vs_EnhancerCluster_Pair_Sox2DHS24andSox2DHS23	endogenous
BL6/C_Single~Pair_pool3(Sox2_6_7)_20230616_D09	EnhancerCluster_Pair_Sox2DHS24andSox2DHS23	BS22348A	chr3	34758525	34759228	703	Sox2+106415bp	-	4.11629	EnhancerCluster_Pair_Sox2DHS24andSox2DHS23	550	999	449	+	mm10_vs_EnhancerCluster_Pair_Sox2DHS24andSox2DHS23	endogenous
BL6/C_Single~Pair_pool3(Sox2_6_7)_20230616_D09	EnhancerCluster_Pair_Sox2DHS24andSox2DHS23	BS22348A	chr3	34774166	34774470	304	Sox2+121857bp	-	4.57366	EnhancerCluster_Pair_Sox2DHS24andSox2DHS23	1835	2169	334	+	mm10_vs_EnhancerCluster_Pair_Sox2DHS24andSox2DHS23	RightJx
BL6/C_Single~Pair_pool3(Sox2_6_7)_20230616_D09	EnhancerCluster_Pair_Sox2DHS24andSox2DHS23	BS22348A	LP305	3	246	243	ITR(L)	+	6.86049	EnhancerCluster_Pair_Sox2DHS24andSox2DHS23	82	646	564	-	LP305_vs_EnhancerCluster_Pair_Sox2DHS24andSox2DHS23	LeftJx
BL6/C_Single~Pair_pool3(Sox2_6_7)_20230616_D09	EnhancerCluster_Pair_Sox2DHS24andSox2DHS23	BS22348A	LP305	4090	4328	238	ITR(R)	-	6.40312	EnhancerCluster_Pair_Sox2DHS24andSox2DHS23	1479	2126	647	+	LP305_vs_EnhancerCluster_Pair_Sox2DHS24andSox2DHS23	RightJx
Bl6/C_PL328(Sox2_6_7)_20240119_A04	EnhancerCluster_RP11~158F22spacer_Sox2DHS19andSox2DHS24	BS25557A,BS30198A	LP305	16	258	242	ITR(L)	+	10.9033	EnhancerCluster_RP11_158F22spacer_Sox2DHS19andSox2DHS24	0	455	455	-	LP305_vs_EnhancerCluster_RP11~158F22spacer_Sox2DHS19andSox2DHS24	LeftJx
Bl6/C_PL328(Sox2_6_7)_20240119_A04	EnhancerCluster_RP11~158F22spacer_Sox2DHS19andSox2DHS24	BS25557A,BS30198A	LP305	4086	4330	244	ITR(R)	-	7.26889	EnhancerCluster_RP11_158F22spacer_Sox2DHS19andSox2DHS24	165901	166675	774	+	LP305_vs_EnhancerCluster_RP11~158F22spacer_Sox2DHS19andSox2DHS24	RightJx
Bl6/C_PL328(Sox2_6_7)_20240119_A04	EnhancerCluster_RP11~158F22spacer_Sox2DHS19andSox2DHS24	BS25557A,BS30198A	chr3	34732576	34732777	201	Sox2+80215bp	+	4.36134	EnhancerCluster_RP11_158F22spacer_Sox2DHS19andSox2DHS24	79	498	419	-	mm10_vs_EnhancerCluster_RP11~158F22spacer_Sox2DHS19andSox2DHS24	LeftJx
Bl6/C_PL328(Sox2_6_7)_20240119_A04	EnhancerCluster_RP11~158F22spacer_Sox2DHS19andSox2DHS24	BS25557A,BS30198A	chr3	34734467	34734800	333	Sox2+82172bp	+	12.3571	EnhancerCluster_RP11_158F22spacer_Sox2DHS19andSox2DHS24	122	420	298	-	mm10_vs_EnhancerCluster_RP11~158F22spacer_Sox2DHS19andSox2DHS24	endogenous
Bl6/C_PL328(Sox2_6_7)_20240119_A04	EnhancerCluster_RP11~158F22spacer_Sox2DHS19andSox2DHS24	BS25557A,BS30198A	chr3	34735357	34735486	129	Sox2+82960bp	-	2.90756	EnhancerCluster_RP11_158F22spacer_Sox2DHS19andSox2DHS24	275	421	146	+	mm10_vs_EnhancerCluster_RP11~158F22spacer_Sox2DHS19andSox2DHS24	endogenous
Bl6/C_PL328(Sox2_6_7)_20240119_A04	EnhancerCluster_RP11~158F22spacer_Sox2DHS19andSox2DHS24	BS25557A,BS30198A	chr3	34757108	34757329	221	Sox2+104757bp	+	5.08823	EnhancerCluster_RP11_158F22spacer_Sox2DHS19andSox2DHS24	165711	165932	221	-	mm10_vs_EnhancerCluster_RP11~158F22spacer_Sox2DHS19andSox2DHS24	endogenous
Bl6/C_PL328(Sox2_6_7)_20240119_A04	EnhancerCluster_RP11~158F22spacer_Sox2DHS19andSox2DHS24	BS25557A,BS30198A	chr3	34758680	34758772	92	Sox2+106265bp	-	1.45378	EnhancerCluster_RP11_158F22spacer_Sox2DHS19andSox2DHS24	166243	166590	347	+	mm10_vs_EnhancerCluster_RP11~158F22spacer_Sox2DHS19andSox2DHS24	endogenous
Bl6/C_PL328(Sox2_6_7)_20240119_A04	EnhancerCluster_RP11~158F22spacer_Sox2DHS19andSox2DHS24	BS25557A,BS30198A	chr3	34774172	34774305	133	Sox2+121777bp	-	2.18067	EnhancerCluster_RP11_158F22spacer_Sox2DHS19andSox2DHS24	166521	166651	130	+	mm10_vs_EnhancerCluster_RP11~158F22spacer_Sox2DHS19andSox2DHS24	RightJx
Bl6/C_PL328(Sox2_6_7)_20240119_H04	EnhancerCluster_RP11~158F22spacer_Sox2DHS19andSox2DHS24	BS25604A,BS30215A	LP305	4	253	249	ITR(L)	+	5.68394	EnhancerCluster_RP11_158F22spacer_Sox2DHS19andSox2DHS24	78	555	477	-	LP305_vs_EnhancerCluster_RP11~158F22spacer_Sox2DHS19andSox2DHS24	LeftJx
Bl6/C_PL328(Sox2_6_7)_20240119_H04	EnhancerCluster_RP11~158F22spacer_Sox2DHS19andSox2DHS24	BS25604A,BS30215A	LP305	4080	4330	250	ITR(R)	-	5.05239	EnhancerCluster_RP11_158F22spacer_Sox2DHS19andSox2DHS24	165991	166701	710	+	LP305_vs_EnhancerCluster_RP11~158F22spacer_Sox2DHS19andSox2DHS24	RightJx
Bl6/C_PL328(Sox2_6_7)_20240119_H04	EnhancerCluster_RP11~158F22spacer_Sox2DHS19andSox2DHS24	BS25604A,BS30215A	chr3	34732376	34732768	392	Sox2+80111bp	+	3.7893	EnhancerCluster_RP11_158F22spacer_Sox2DHS19andSox2DHS24	11	398	387	-	mm10_vs_EnhancerCluster_RP11~158F22spacer_Sox2DHS19andSox2DHS24	LeftJx
Bl6/C_PL328(Sox2_6_7)_20240119_H04	EnhancerCluster_RP11~158F22spacer_Sox2DHS19andSox2DHS24	BS25604A,BS30215A	chr3	34734489	34734818	329	Sox2+82192bp	+	6.94704	EnhancerCluster_RP11_158F22spacer_Sox2DHS19andSox2DHS24	135	475	340	-	mm10_vs_EnhancerCluster_RP11~158F22spacer_Sox2DHS19andSox2DHS24	endogenous
Bl6/C_PL328(Sox2_6_7)_20240119_H04	EnhancerCluster_RP11~158F22spacer_Sox2DHS19andSox2DHS24	BS25604A,BS30215A	chr3	34735378	34735497	119	Sox2+82976bp	-	1.89465	EnhancerCluster_RP11_158F22spacer_Sox2DHS19andSox2DHS24	274	470	196	+	mm10_vs_EnhancerCluster_RP11~158F22spacer_Sox2DHS19andSox2DHS24	endogenous
Bl6/C_PL328(Sox2_6_7)_20240119_H04	EnhancerCluster_RP11~158F22spacer_Sox2DHS19andSox2DHS24	BS25604A,BS30215A	chr3	34757152	34757339	187	Sox2+104784bp	+	3.15775	EnhancerCluster_RP11_158F22spacer_Sox2DHS19andSox2DHS24	165723	166033	310	-	mm10_vs_EnhancerCluster_RP11~158F22spacer_Sox2DHS19andSox2DHS24	endogenous
Bl6/C_PL328(Sox2_6_7)_20240119_E01	EnhancerCluster_RP11~158F22spacer_Sox2DHS19andSox2DHS24	BS25582A,BS30207A	chr3	34732462	34732779	317	Sox2+80159bp	+	3.88659	EnhancerCluster_RP11_158F22spacer_Sox2DHS19andSox2DHS24	59	220	161	-	mm10_vs_EnhancerCluster_RP11~158F22spacer_Sox2DHS19andSox2DHS24	LeftJx
Bl6/C_PL328(Sox2_6_7)_20240119_E01	EnhancerCluster_RP11~158F22spacer_Sox2DHS19andSox2DHS24	BS25582A,BS30207A	chr3	34734548	34734780	232	Sox2+82203bp	+	6.99585	EnhancerCluster_RP11_158F22spacer_Sox2DHS19andSox2DHS24	200	441	241	-	mm10_vs_EnhancerCluster_RP11~158F22spacer_Sox2DHS19andSox2DHS24	endogenous
Bl6/C_PL328(Sox2_6_7)_20240119_E01	EnhancerCluster_RP11~158F22spacer_Sox2DHS19andSox2DHS24	BS25582A,BS30207A	chr3	34735354	34735482	128	Sox2+82957bp	-	6.21854	EnhancerCluster_RP11_158F22spacer_Sox2DHS19andSox2DHS24	156	419	263	+	mm10_vs_EnhancerCluster_RP11~158F22spacer_Sox2DHS19andSox2DHS24	endogenous
Bl6/C_PL328(Sox2_6_7)_20240119_E01	EnhancerCluster_RP11~158F22spacer_Sox2DHS19andSox2DHS24	BS25582A,BS30207A	chr3	34757105	34757354	249	Sox2+104768bp	+	6.99585	EnhancerCluster_RP11_158F22spacer_Sox2DHS19andSox2DHS24	165726	166092	366	-	mm10_vs_EnhancerCluster_RP11~158F22spacer_Sox2DHS19andSox2DHS24	endogenous
Bl6/C_PL328(Sox2_6_7)_20240119_E01	EnhancerCluster_RP11~158F22spacer_Sox2DHS19andSox2DHS24	BS25582A,BS30207A	chr3	34774134	34774275	141	Sox2+121743bp	-	2.33195	EnhancerCluster_RP11_158F22spacer_Sox2DHS19andSox2DHS24	166440	166598	158	+	mm10_vs_EnhancerCluster_RP11~158F22spacer_Sox2DHS19andSox2DHS24	RightJx
Bl6/C_PL328(Sox2_6_7)_20240119_E01	EnhancerCluster_RP11~158F22spacer_Sox2DHS19andSox2DHS24	BS25582A,BS30207A	LP305	0	254	254	ITR(L)	+	14.769	EnhancerCluster_RP11_158F22spacer_Sox2DHS19andSox2DHS24	0	526	526	-	LP305_vs_EnhancerCluster_RP11~158F22spacer_Sox2DHS19andSox2DHS24	LeftJx
Bl6/C_PL328(Sox2_6_7)_20240119_E01	EnhancerCluster_RP11~158F22spacer_Sox2DHS19andSox2DHS24	BS25582A,BS30207A	LP305	4098	4304	206	ITR(R)	-	6.21854	EnhancerCluster_RP11_158F22spacer_Sox2DHS19andSox2DHS24	166163	166703	540	+	LP305_vs_EnhancerCluster_RP11~158F22spacer_Sox2DHS19andSox2DHS24	RightJx
Bl6/C_PL328(Sox2_6_7)_20240119_F02	EnhancerCluster_RP11~158F22spacer_Sox2DHS19andSox2DHS24	BS25586A,BS30209A	chr3	34732578	34732777	199	Sox2+80216bp	+	3.06975	EnhancerCluster_RP11_158F22spacer_Sox2DHS19andSox2DHS24	68	214	146	-	mm10_vs_EnhancerCluster_RP11~158F22spacer_Sox2DHS19andSox2DHS24	LeftJx
Bl6/C_PL328(Sox2_6_7)_20240119_F02	EnhancerCluster_RP11~158F22spacer_Sox2DHS19andSox2DHS24	BS25586A,BS30209A	chr3	34734503	34734814	311	Sox2+82197bp	+	12.279	EnhancerCluster_RP11_158F22spacer_Sox2DHS19andSox2DHS24	126	426	300	-	mm10_vs_EnhancerCluster_RP11~158F22spacer_Sox2DHS19andSox2DHS24	endogenous
Bl6/C_PL328(Sox2_6_7)_20240119_F02	EnhancerCluster_RP11~158F22spacer_Sox2DHS19andSox2DHS24	BS25586A,BS30209A	chr3	34735353	34735599	246	Sox2+83015bp	-	6.13951	EnhancerCluster_RP11_158F22spacer_Sox2DHS19andSox2DHS24	138	464	326	+	mm10_vs_EnhancerCluster_RP11~158F22spacer_Sox2DHS19andSox2DHS24	endogenous
Bl6/C_PL328(Sox2_6_7)_20240119_F02	EnhancerCluster_RP11~158F22spacer_Sox2DHS19andSox2DHS24	BS25586A,BS30209A	chr3	34757219	34757349	130	Sox2+104823bp	+	2.0465	EnhancerCluster_RP11_158F22spacer_Sox2DHS19andSox2DHS24	165769	166012	243	-	mm10_vs_EnhancerCluster_RP11~158F22spacer_Sox2DHS19andSox2DHS24	endogenous
Bl6/C_PL328(Sox2_6_7)_20240119_F02	EnhancerCluster_RP11~158F22spacer_Sox2DHS19andSox2DHS24	BS25586A,BS30209A	chr3	34774118	34774490	372	Sox2+121843bp	-	4.09301	EnhancerCluster_RP11_158F22spacer_Sox2DHS19andSox2DHS24	166365	166670	305	+	mm10_vs_EnhancerCluster_RP11~158F22spacer_Sox2DHS19andSox2DHS24	RightJx
Bl6/C_PL328(Sox2_6_7)_20240119_F02	EnhancerCluster_RP11~158F22spacer_Sox2DHS19andSox2DHS24	BS25586A,BS30209A	LP305	33	231	198	ITR(L)	+	8.18601	EnhancerCluster_RP11_158F22spacer_Sox2DHS19andSox2DHS24	4	420	416	-	LP305_vs_EnhancerCluster_RP11~158F22spacer_Sox2DHS19andSox2DHS24	LeftJx
Bl6/C_PL328(Sox2_6_7)_20240119_F02	EnhancerCluster_RP11~158F22spacer_Sox2DHS19andSox2DHS24	BS25586A,BS30209A	LP305	4103	4270	167	ITR(R)	-	4.09301	EnhancerCluster_RP11_158F22spacer_Sox2DHS19andSox2DHS24	166092	166694	602	+	LP305_vs_EnhancerCluster_RP11~158F22spacer_Sox2DHS19andSox2DHS24	RightJx
Bl6/C_PL328(Sox2_6_7)_20240119_D12	EnhancerCluster_RP11~158F22spacer_Sox2DHS19andSox2DHS24	BS25580A,BS30205A	chr3	34732548	34732698	150	Sox2+80162bp	+	2.49079	EnhancerCluster_RP11_158F22spacer_Sox2DHS19andSox2DHS24	149	344	195	-	mm10_vs_EnhancerCluster_RP11~158F22spacer_Sox2DHS19andSox2DHS24	LeftJx
Bl6/C_PL328(Sox2_6_7)_20240119_D12	EnhancerCluster_RP11~158F22spacer_Sox2DHS19andSox2DHS24	BS25580A,BS30205A	chr3	34734470	34734815	345	Sox2+82181bp	+	11.2085	EnhancerCluster_RP11_158F22spacer_Sox2DHS19andSox2DHS24	130	469	339	-	mm10_vs_EnhancerCluster_RP11~158F22spacer_Sox2DHS19andSox2DHS24	endogenous
Bl6/C_PL328(Sox2_6_7)_20240119_D12	EnhancerCluster_RP11~158F22spacer_Sox2DHS19andSox2DHS24	BS25580A,BS30205A	chr3	34735366	34735493	127	Sox2+82968bp	-	7.47237	EnhancerCluster_RP11_158F22spacer_Sox2DHS19andSox2DHS24	317	439	122	+	mm10_vs_EnhancerCluster_RP11~158F22spacer_Sox2DHS19andSox2DHS24	endogenous
Bl6/C_PL328(Sox2_6_7)_20240119_D12	EnhancerCluster_RP11~158F22spacer_Sox2DHS19andSox2DHS24	BS25580A,BS30205A	chr3	34757205	34757357	152	Sox2+104820bp	+	3.73618	EnhancerCluster_RP11_158F22spacer_Sox2DHS19andSox2DHS24	165768	165931	163	-	mm10_vs_EnhancerCluster_RP11~158F22spacer_Sox2DHS19andSox2DHS24	endogenous
Bl6/C_PL328(Sox2_6_7)_20240119_D12	EnhancerCluster_RP11~158F22spacer_Sox2DHS19andSox2DHS24	BS25580A,BS30205A	chr3	34758628	34759041	413	Sox2+106373bp	-	6.22697	EnhancerCluster_RP11_158F22spacer_Sox2DHS19andSox2DHS24	166496	166626	130	+	mm10_vs_EnhancerCluster_RP11~158F22spacer_Sox2DHS19andSox2DHS24	endogenous
Bl6/C_PL328(Sox2_6_7)_20240119_D12	EnhancerCluster_RP11~158F22spacer_Sox2DHS19andSox2DHS24	BS25580A,BS30205A	chr3	34774153	34774455	302	Sox2+121843bp	-	6.22697	EnhancerCluster_RP11_158F22spacer_Sox2DHS19andSox2DHS24	166350	166636	286	+	mm10_vs_EnhancerCluster_RP11~158F22spacer_Sox2DHS19andSox2DHS24	RightJx
Bl6/C_PL328(Sox2_6_7)_20240119_D12	EnhancerCluster_RP11~158F22spacer_Sox2DHS19andSox2DHS24	BS25580A,BS30205A	LP305	6	244	238	ITR(L)	+	8.71776	EnhancerCluster_RP11_158F22spacer_Sox2DHS19andSox2DHS24	1	420	419	-	LP305_vs_EnhancerCluster_RP11~158F22spacer_Sox2DHS19andSox2DHS24	LeftJx
Bl6/C_PL328(Sox2_6_7)_20240119_D12	EnhancerCluster_RP11~158F22spacer_Sox2DHS19andSox2DHS24	BS25580A,BS30205A	LP305	4086	4179	93	ITR(R)	-	2.49079	EnhancerCluster_RP11_158F22spacer_Sox2DHS19andSox2DHS24	166277	166569	292	+	LP305_vs_EnhancerCluster_RP11~158F22spacer_Sox2DHS19andSox2DHS24	RightJx
Bl6/C_PL328(Sox2_6_7)_20240119_F06	EnhancerCluster_RP11~158F22spacer_Sox2DHS19andSox2DHS24	BS25590A,BS30212A	LP305	17	257	240	ITR(L)	+	7.80281	EnhancerCluster_RP11_158F22spacer_Sox2DHS19andSox2DHS24	0	509	509	-	LP305_vs_EnhancerCluster_RP11~158F22spacer_Sox2DHS19andSox2DHS24	LeftJx
Bl6/C_PL328(Sox2_6_7)_20240119_F06	EnhancerCluster_RP11~158F22spacer_Sox2DHS19andSox2DHS24	BS25590A,BS30212A	LP305	4157	4330	173	ITR(R)	-	4.33489	EnhancerCluster_RP11_158F22spacer_Sox2DHS19andSox2DHS24	166518	166697	179	+	LP305_vs_EnhancerCluster_RP11~158F22spacer_Sox2DHS19andSox2DHS24	RightJx
Bl6/C_PL328(Sox2_6_7)_20240119_F06	EnhancerCluster_RP11~158F22spacer_Sox2DHS19andSox2DHS24	BS25590A,BS30212A	chr3	34732554	34732695	141	Sox2+80163bp	+	1.73396	EnhancerCluster_RP11_158F22spacer_Sox2DHS19andSox2DHS24	10	144	134	-	mm10_vs_EnhancerCluster_RP11~158F22spacer_Sox2DHS19andSox2DHS24	LeftJx
Bl6/C_PL328(Sox2_6_7)_20240119_F06	EnhancerCluster_RP11~158F22spacer_Sox2DHS19andSox2DHS24	BS25590A,BS30212A	chr3	34734615	34734802	187	Sox2+82247bp	+	4.33489	EnhancerCluster_RP11_158F22spacer_Sox2DHS19andSox2DHS24	162	475	313	-	mm10_vs_EnhancerCluster_RP11~158F22spacer_Sox2DHS19andSox2DHS24	endogenous
Bl6/C_PL328(Sox2_6_7)_20240119_F06	EnhancerCluster_RP11~158F22spacer_Sox2DHS19andSox2DHS24	BS25590A,BS30212A	chr3	34735352	34735445	93	Sox2+82937bp	-	5.20187	EnhancerCluster_RP11_158F22spacer_Sox2DHS19andSox2DHS24	197	471	274	+	mm10_vs_EnhancerCluster_RP11~158F22spacer_Sox2DHS19andSox2DHS24	endogenous
Bl6/C_PL328(Sox2_6_7)_20240119_F06	EnhancerCluster_RP11~158F22spacer_Sox2DHS19andSox2DHS24	BS25590A,BS30212A	chr3	34757126	34757348	222	Sox2+104776bp	+	6.06885	EnhancerCluster_RP11_158F22spacer_Sox2DHS19andSox2DHS24	165714	166094	380	-	mm10_vs_EnhancerCluster_RP11~158F22spacer_Sox2DHS19andSox2DHS24	endogenous
Bl6/C_PL328(Sox2_6_7)_20240119_F06	EnhancerCluster_RP11~158F22spacer_Sox2DHS19andSox2DHS24	BS25590A,BS30212A	chr3	34774127	34774516	389	Sox2+121860bp	-	2.60094	EnhancerCluster_RP11_158F22spacer_Sox2DHS19andSox2DHS24	166529	166654	125	+	mm10_vs_EnhancerCluster_RP11~158F22spacer_Sox2DHS19andSox2DHS24	RightJx
Bl6/C_PL328(Sox2_6_7)_20240119_C02	EnhancerCluster_RP11~158F22spacer_Sox2DHS19andSox2DHS24	BS25569A,BS30200A	LP305	10	228	218	ITR(L)	+	6.1296	EnhancerCluster_RP11_158F22spacer_Sox2DHS19andSox2DHS24	88	455	367	-	LP305_vs_EnhancerCluster_RP11~158F22spacer_Sox2DHS19andSox2DHS24	LeftJx
Bl6/C_PL328(Sox2_6_7)_20240119_C02	EnhancerCluster_RP11~158F22spacer_Sox2DHS19andSox2DHS24	BS25569A,BS30200A	LP305	4077	4336	259	ITR(R)	-	6.1296	EnhancerCluster_RP11_158F22spacer_Sox2DHS19andSox2DHS24	166023	166676	653	+	LP305_vs_EnhancerCluster_RP11~158F22spacer_Sox2DHS19andSox2DHS24	RightJx
Bl6/C_PL328(Sox2_6_7)_20240119_C02	EnhancerCluster_RP11~158F22spacer_Sox2DHS19andSox2DHS24	BS25569A,BS30200A	chr3	34732547	34732779	232	Sox2+80202bp	+	3.0648	EnhancerCluster_RP11_158F22spacer_Sox2DHS19andSox2DHS24	62	435	373	-	mm10_vs_EnhancerCluster_RP11~158F22spacer_Sox2DHS19andSox2DHS24	LeftJx
Bl6/C_PL328(Sox2_6_7)_20240119_C02	EnhancerCluster_RP11~158F22spacer_Sox2DHS19andSox2DHS24	BS25569A,BS30200A	chr3	34734447	34734802	355	Sox2+82163bp	+	7.96848	EnhancerCluster_RP11_158F22spacer_Sox2DHS19andSox2DHS24	126	442	316	-	mm10_vs_EnhancerCluster_RP11~158F22spacer_Sox2DHS19andSox2DHS24	endogenous
Bl6/C_PL328(Sox2_6_7)_20240119_C02	EnhancerCluster_RP11~158F22spacer_Sox2DHS19andSox2DHS24	BS25569A,BS30200A	chr3	34735356	34735599	243	Sox2+83016bp	-	7.35552	EnhancerCluster_RP11_158F22spacer_Sox2DHS19andSox2DHS24	179	464	285	+	mm10_vs_EnhancerCluster_RP11~158F22spacer_Sox2DHS19andSox2DHS24	endogenous
Bl6/C_PL328(Sox2_6_7)_20240119_C02	EnhancerCluster_RP11~158F22spacer_Sox2DHS19andSox2DHS24	BS25569A,BS30200A	chr3	34757152	34757462	310	Sox2+104846bp	+	6.1296	EnhancerCluster_RP11_158F22spacer_Sox2DHS19andSox2DHS24	165714	166156	442	-	mm10_vs_EnhancerCluster_RP11~158F22spacer_Sox2DHS19andSox2DHS24	endogenous
Bl6/C_PL328(Sox2_6_7)_20240119_C02	EnhancerCluster_RP11~158F22spacer_Sox2DHS19andSox2DHS24	BS25569A,BS30200A	chr3	34758661	34759029	368	Sox2+106384bp	-	1.22592	EnhancerCluster_RP11_158F22spacer_Sox2DHS19andSox2DHS24	165944	166607	663	+	mm10_vs_EnhancerCluster_RP11~158F22spacer_Sox2DHS19andSox2DHS24	endogenous
Bl6/C_PL328(Sox2_6_7)_20240119_C02	EnhancerCluster_RP11~158F22spacer_Sox2DHS19andSox2DHS24	BS25569A,BS30200A	chr3	34774129	34774367	238	Sox2+121787bp	-	2.45184	EnhancerCluster_RP11_158F22spacer_Sox2DHS19andSox2DHS24	166304	166661	357	+	mm10_vs_EnhancerCluster_RP11~158F22spacer_Sox2DHS19andSox2DHS24	RightJx
Bl6/C_PL328(Sox2_6_7)_20240119_C11	EnhancerCluster_RP11~158F22spacer_Sox2DHS19andSox2DHS24	BS25574A,BS30203A	LP305	0	203	203	ITR(L)	+	5.25969	EnhancerCluster_RP11_158F22spacer_Sox2DHS19andSox2DHS24	144	445	301	-	LP305_vs_EnhancerCluster_RP11~158F22spacer_Sox2DHS19andSox2DHS24	LeftJx
Bl6/C_PL328(Sox2_6_7)_20240119_C11	EnhancerCluster_RP11~158F22spacer_Sox2DHS19andSox2DHS24	BS25574A,BS30203A	LP305	4087	4239	152	ITR(R)	-	2.62985	EnhancerCluster_RP11_158F22spacer_Sox2DHS19andSox2DHS24	166384	166703	319	+	LP305_vs_EnhancerCluster_RP11~158F22spacer_Sox2DHS19andSox2DHS24	RightJx
Bl6/C_PL328(Sox2_6_7)_20240119_C11	EnhancerCluster_RP11~158F22spacer_Sox2DHS19andSox2DHS24	BS25574A,BS30203A	chr3	34732549	34732715	166	Sox2+80171bp	+	3.94477	EnhancerCluster_RP11_158F22spacer_Sox2DHS19andSox2DHS24	22	223	201	-	mm10_vs_EnhancerCluster_RP11~158F22spacer_Sox2DHS19andSox2DHS24	LeftJx
Bl6/C_PL328(Sox2_6_7)_20240119_C11	EnhancerCluster_RP11~158F22spacer_Sox2DHS19andSox2DHS24	BS25574A,BS30203A	chr3	34734609	34734884	275	Sox2+82285bp	+	11.8343	EnhancerCluster_RP11_158F22spacer_Sox2DHS19andSox2DHS24	151	452	301	-	mm10_vs_EnhancerCluster_RP11~158F22spacer_Sox2DHS19andSox2DHS24	endogenous
Bl6/C_PL328(Sox2_6_7)_20240119_C11	EnhancerCluster_RP11~158F22spacer_Sox2DHS19andSox2DHS24	BS25574A,BS30203A	chr3	34735371	34735599	228	Sox2+83024bp	-	9.20446	EnhancerCluster_RP11_158F22spacer_Sox2DHS19andSox2DHS24	182	429	247	+	mm10_vs_EnhancerCluster_RP11~158F22spacer_Sox2DHS19andSox2DHS24	endogenous
Bl6/C_PL328(Sox2_6_7)_20240119_C11	EnhancerCluster_RP11~158F22spacer_Sox2DHS19andSox2DHS24	BS25574A,BS30203A	chr3	34757267	34757357	90	Sox2+104851bp	+	2.62985	EnhancerCluster_RP11_158F22spacer_Sox2DHS19andSox2DHS24	165784	166145	361	-	mm10_vs_EnhancerCluster_RP11~158F22spacer_Sox2DHS19andSox2DHS24	endogenous
Bl6/C_PL328(Sox2_6_7)_20240119_C11	EnhancerCluster_RP11~158F22spacer_Sox2DHS19andSox2DHS24	BS25574A,BS30203A	chr3	34758709	34758789	80	Sox2+106288bp	-	2.62985	EnhancerCluster_RP11_158F22spacer_Sox2DHS19andSox2DHS24	166217	166617	400	+	mm10_vs_EnhancerCluster_RP11~158F22spacer_Sox2DHS19andSox2DHS24	endogenous
Bl6/C_PL328(Sox2_6_7)_20240119_G04	EnhancerCluster_RP11~158F22spacer_Sox2DHS19andSox2DHS24	BS25598A	chr3	34734614	34734763	149	Sox2+82227bp	+	9.81789	EnhancerCluster_RP11_158F22spacer_Sox2DHS19andSox2DHS24	204	472	268	-	mm10_vs_EnhancerCluster_RP11~158F22spacer_Sox2DHS19andSox2DHS24	endogenous
Bl6/C_PL328(Sox2_6_7)_20240119_G04	EnhancerCluster_RP11~158F22spacer_Sox2DHS19andSox2DHS24	BS25598A	chr3	34735354	34735435	81	Sox2+82933bp	-	5.89073	EnhancerCluster_RP11_158F22spacer_Sox2DHS19andSox2DHS24	262	442	180	+	mm10_vs_EnhancerCluster_RP11~158F22spacer_Sox2DHS19andSox2DHS24	endogenous
Bl6/C_PL328(Sox2_6_7)_20240119_G04	EnhancerCluster_RP11~158F22spacer_Sox2DHS19andSox2DHS24	BS25598A	chr3	34758632	34758955	323	Sox2+106332bp	-	5.89073	EnhancerCluster_RP11_158F22spacer_Sox2DHS19andSox2DHS24	166296	166577	281	+	mm10_vs_EnhancerCluster_RP11~158F22spacer_Sox2DHS19andSox2DHS24	endogenous
Bl6/C_PL328(Sox2_6_7)_20240119_G04	EnhancerCluster_RP11~158F22spacer_Sox2DHS19andSox2DHS24	BS25598A	LP305	10	225	215	ITR(L)	+	17.6722	EnhancerCluster_RP11_158F22spacer_Sox2DHS19andSox2DHS24	53	417	364	-	LP305_vs_EnhancerCluster_RP11~158F22spacer_Sox2DHS19andSox2DHS24	LeftJx
Bl6/C_PL328(Sox2_6_7)_20240119_G04	EnhancerCluster_RP11~158F22spacer_Sox2DHS19andSox2DHS24	BS25598A	LP305	4080	4338	258	ITR(R)	-	13.745	EnhancerCluster_RP11_158F22spacer_Sox2DHS19andSox2DHS24	166356	166661	305	+	LP305_vs_EnhancerCluster_RP11~158F22spacer_Sox2DHS19andSox2DHS24	RightJx
Bl6/C_PL328(Sox2_6_7)_20240119_G08	EnhancerCluster_RP11~158F22spacer_Sox2DHS19andSox2DHS24	BS25600A	chr3	34732610	34732771	161	Sox2+80229bp	+	3.33571	EnhancerCluster_RP11_158F22spacer_Sox2DHS19andSox2DHS24	175	267	92	-	mm10_vs_EnhancerCluster_RP11~158F22spacer_Sox2DHS19andSox2DHS24	LeftJx
Bl6/C_PL328(Sox2_6_7)_20240119_G08	EnhancerCluster_RP11~158F22spacer_Sox2DHS19andSox2DHS24	BS25600A	chr3	34734652	34734883	231	Sox2+82306bp	+	10.0071	EnhancerCluster_RP11_158F22spacer_Sox2DHS19andSox2DHS24	139	475	336	-	mm10_vs_EnhancerCluster_RP11~158F22spacer_Sox2DHS19andSox2DHS24	endogenous
Bl6/C_PL328(Sox2_6_7)_20240119_G08	EnhancerCluster_RP11~158F22spacer_Sox2DHS19andSox2DHS24	BS25600A	chr3	34757150	34757334	184	Sox2+104781bp	+	3.33571	EnhancerCluster_RP11_158F22spacer_Sox2DHS19andSox2DHS24	165765	165896	131	-	mm10_vs_EnhancerCluster_RP11~158F22spacer_Sox2DHS19andSox2DHS24	endogenous
Bl6/C_PL328(Sox2_6_7)_20240119_G08	EnhancerCluster_RP11~158F22spacer_Sox2DHS19andSox2DHS24	BS25600A	LP305	4079	4332	253	ITR(R)	-	11.675	EnhancerCluster_RP11_158F22spacer_Sox2DHS19andSox2DHS24	166374	166687	313	+	LP305_vs_EnhancerCluster_RP11~158F22spacer_Sox2DHS19andSox2DHS24	RightJx
Bl6/C_PL328(Sox2_6_7)_20240119_H01	EnhancerCluster_RP11~158F22spacer_Sox2DHS19andSox2DHS24	BS25601A	LP305	4	244	240	ITR(L)	+	10.8899	EnhancerCluster_RP11_158F22spacer_Sox2DHS19andSox2DHS24	55	410	355	-	LP305_vs_EnhancerCluster_RP11~158F22spacer_Sox2DHS19andSox2DHS24	LeftJx
Bl6/C_PL328(Sox2_6_7)_20240119_H01	EnhancerCluster_RP11~158F22spacer_Sox2DHS19andSox2DHS24	BS25601A	LP305	4090	4255	165	ITR(R)	-	3.62997	EnhancerCluster_RP11_158F22spacer_Sox2DHS19andSox2DHS24	166460	166577	117	+	LP305_vs_EnhancerCluster_RP11~158F22spacer_Sox2DHS19andSox2DHS24	RightJx
Bl6/C_PL328(Sox2_6_7)_20240119_H01	EnhancerCluster_RP11~158F22spacer_Sox2DHS19andSox2DHS24	BS25601A	chr3	34734632	34734770	138	Sox2+82240bp	+	10.8899	EnhancerCluster_RP11_158F22spacer_Sox2DHS19andSox2DHS24	195	401	206	-	mm10_vs_EnhancerCluster_RP11~158F22spacer_Sox2DHS19andSox2DHS24	endogenous
Bl6/C_PL328(Sox2_6_7)_20240119_H01	EnhancerCluster_RP11~158F22spacer_Sox2DHS19andSox2DHS24	BS25601A	chr3	34735353	34735468	115	Sox2+82949bp	-	7.25994	EnhancerCluster_RP11_158F22spacer_Sox2DHS19andSox2DHS24	220	426	206	+	mm10_vs_EnhancerCluster_RP11~158F22spacer_Sox2DHS19andSox2DHS24	endogenous
Bl6/C_PL328(Sox2_6_7)_20240119_H01	EnhancerCluster_RP11~158F22spacer_Sox2DHS19andSox2DHS24	BS25601A	chr3	34757177	34757318	141	Sox2+104786bp	+	3.62997	EnhancerCluster_RP11_158F22spacer_Sox2DHS19andSox2DHS24	165792	165926	134	-	mm10_vs_EnhancerCluster_RP11~158F22spacer_Sox2DHS19andSox2DHS24	endogenous
Bl6/C_PL328(Sox2_6_7)_20240119_H01	EnhancerCluster_RP11~158F22spacer_Sox2DHS19andSox2DHS24	BS25601A	chr3	34774303	34774399	96	Sox2+121890bp	-	3.62997	EnhancerCluster_RP11_158F22spacer_Sox2DHS19andSox2DHS24	166537	166660	123	+	mm10_vs_EnhancerCluster_RP11~158F22spacer_Sox2DHS19andSox2DHS24	RightJx
Bl6/C_PL328(Sox2_6_7)_20240119_A03	EnhancerCluster_RP11~158F22spacer_Sox2DHS19andSox2DHS24	BS25556A,BS30197A	chr3	34732581	34732774	193	Sox2+80216bp	+	1.8969	EnhancerCluster_RP11_158F22spacer_Sox2DHS19andSox2DHS24	47	202	155	-	mm10_vs_EnhancerCluster_RP11~158F22spacer_Sox2DHS19andSox2DHS24	LeftJx
Bl6/C_PL328(Sox2_6_7)_20240119_A03	EnhancerCluster_RP11~158F22spacer_Sox2DHS19andSox2DHS24	BS25556A,BS30197A	chr3	34734632	34734792	160	Sox2+82251bp	+	6.32299	EnhancerCluster_RP11_158F22spacer_Sox2DHS19andSox2DHS24	155	375	220	-	mm10_vs_EnhancerCluster_RP11~158F22spacer_Sox2DHS19andSox2DHS24	endogenous
Bl6/C_PL328(Sox2_6_7)_20240119_A03	EnhancerCluster_RP11~158F22spacer_Sox2DHS19andSox2DHS24	BS25556A,BS30197A	chr3	34735356	34735494	138	Sox2+82964bp	-	3.79379	EnhancerCluster_RP11_158F22spacer_Sox2DHS19andSox2DHS24	178	445	267	+	mm10_vs_EnhancerCluster_RP11~158F22spacer_Sox2DHS19andSox2DHS24	endogenous
Bl6/C_PL328(Sox2_6_7)_20240119_A03	EnhancerCluster_RP11~158F22spacer_Sox2DHS19andSox2DHS24	BS25556A,BS30197A	chr3	34757139	34757461	322	Sox2+104839bp	+	3.79379	EnhancerCluster_RP11_158F22spacer_Sox2DHS19andSox2DHS24	165719	166022	303	-	mm10_vs_EnhancerCluster_RP11~158F22spacer_Sox2DHS19andSox2DHS24	endogenous
Bl6/C_PL328(Sox2_6_7)_20240119_A03	EnhancerCluster_RP11~158F22spacer_Sox2DHS19andSox2DHS24	BS25556A,BS30197A	chr3	34758632	34758799	167	Sox2+106254bp	-	1.8969	EnhancerCluster_RP11_158F22spacer_Sox2DHS19andSox2DHS24	166500	166634	134	+	mm10_vs_EnhancerCluster_RP11~158F22spacer_Sox2DHS19andSox2DHS24	endogenous
Bl6/C_PL328(Sox2_6_7)_20240119_A03	EnhancerCluster_RP11~158F22spacer_Sox2DHS19andSox2DHS24	BS25556A,BS30197A	chr3	34774153	34774245	92	Sox2+121738bp	-	1.2646	EnhancerCluster_RP11_158F22spacer_Sox2DHS19andSox2DHS24	166585	166701	116	+	mm10_vs_EnhancerCluster_RP11~158F22spacer_Sox2DHS19andSox2DHS24	RightJx
Bl6/C_PL328(Sox2_6_7)_20240119_A03	EnhancerCluster_RP11~158F22spacer_Sox2DHS19andSox2DHS24	BS25556A,BS30197A	LP305	6	240	234	ITR(L)	+	8.21989	EnhancerCluster_RP11_158F22spacer_Sox2DHS19andSox2DHS24	19	533	514	-	LP305_vs_EnhancerCluster_RP11~158F22spacer_Sox2DHS19andSox2DHS24	LeftJx
Bl6/C_PL328(Sox2_6_7)_20240119_A03	EnhancerCluster_RP11~158F22spacer_Sox2DHS19andSox2DHS24	BS25556A,BS30197A	LP305	4090	4316	226	ITR(R)	-	4.42609	EnhancerCluster_RP11_158F22spacer_Sox2DHS19andSox2DHS24	166147	166696	549	+	LP305_vs_EnhancerCluster_RP11~158F22spacer_Sox2DHS19andSox2DHS24	RightJx
Bl6/C_PL328(Sox2_6_7)_20240119_D10	EnhancerCluster_RP11~158F22spacer_Sox2DHS19andSox2DHS24	BS25578A,BS30204A	chr3	34732545	34732693	148	Sox2+80158bp	+	3.12333	EnhancerCluster_RP11_158F22spacer_Sox2DHS19andSox2DHS24	31	400	369	-	mm10_vs_EnhancerCluster_RP11~158F22spacer_Sox2DHS19andSox2DHS24	LeftJx
Bl6/C_PL328(Sox2_6_7)_20240119_D10	EnhancerCluster_RP11~158F22spacer_Sox2DHS19andSox2DHS24	BS25578A,BS30204A	chr3	34734642	34734800	158	Sox2+82260bp	+	3.12333	EnhancerCluster_RP11_158F22spacer_Sox2DHS19andSox2DHS24	130	465	335	-	mm10_vs_EnhancerCluster_RP11~158F22spacer_Sox2DHS19andSox2DHS24	endogenous
Bl6/C_PL328(Sox2_6_7)_20240119_D10	EnhancerCluster_RP11~158F22spacer_Sox2DHS19andSox2DHS24	BS25578A,BS30204A	chr3	34735353	34735484	131	Sox2+82957bp	-	6.24666	EnhancerCluster_RP11_158F22spacer_Sox2DHS19andSox2DHS24	170	431	261	+	mm10_vs_EnhancerCluster_RP11~158F22spacer_Sox2DHS19andSox2DHS24	endogenous
Bl6/C_PL328(Sox2_6_7)_20240119_D10	EnhancerCluster_RP11~158F22spacer_Sox2DHS19andSox2DHS24	BS25578A,BS30204A	chr3	34757144	34757357	213	Sox2+104789bp	+	5.46583	EnhancerCluster_RP11_158F22spacer_Sox2DHS19andSox2DHS24	165711	166059	348	-	mm10_vs_EnhancerCluster_RP11~158F22spacer_Sox2DHS19andSox2DHS24	endogenous
Bl6/C_PL328(Sox2_6_7)_20240119_D10	EnhancerCluster_RP11~158F22spacer_Sox2DHS19andSox2DHS24	BS25578A,BS30204A	chr3	34758511	34758771	260	Sox2+106180bp	-	1.56166	EnhancerCluster_RP11_158F22spacer_Sox2DHS19andSox2DHS24	166307	166610	303	+	mm10_vs_EnhancerCluster_RP11~158F22spacer_Sox2DHS19andSox2DHS24	endogenous
Bl6/C_PL328(Sox2_6_7)_20240119_D10	EnhancerCluster_RP11~158F22spacer_Sox2DHS19andSox2DHS24	BS25578A,BS30204A	chr3	34774130	34774315	185	Sox2+121761bp	-	1.56166	EnhancerCluster_RP11_158F22spacer_Sox2DHS19andSox2DHS24	166565	166686	121	+	mm10_vs_EnhancerCluster_RP11~158F22spacer_Sox2DHS19andSox2DHS24	RightJx
Bl6/C_PL328(Sox2_6_7)_20240119_D10	EnhancerCluster_RP11~158F22spacer_Sox2DHS19andSox2DHS24	BS25578A,BS30204A	LP305	19	246	227	ITR(L)	+	7.02749	EnhancerCluster_RP11_158F22spacer_Sox2DHS19andSox2DHS24	29	412	383	-	LP305_vs_EnhancerCluster_RP11~158F22spacer_Sox2DHS19andSox2DHS24	LeftJx
Bl6/C_PL328(Sox2_6_7)_20240119_D10	EnhancerCluster_RP11~158F22spacer_Sox2DHS19andSox2DHS24	BS25578A,BS30204A	LP305	4117	4316	199	ITR(R)	-	3.90416	EnhancerCluster_RP11_158F22spacer_Sox2DHS19andSox2DHS24	166262	166660	398	+	LP305_vs_EnhancerCluster_RP11~158F22spacer_Sox2DHS19andSox2DHS24	RightJx
Bl6/C_PL328(Sox2_6_7)_20240119_E03	EnhancerCluster_RP11~158F22spacer_Sox2DHS19andSox2DHS24	BS25584A,BS30208A	chr3	34732631	34732755	124	Sox2+80232bp	+	1.98131	EnhancerCluster_RP11_158F22spacer_Sox2DHS19andSox2DHS24	24	183	159	-	mm10_vs_EnhancerCluster_RP11~158F22spacer_Sox2DHS19andSox2DHS24	LeftJx
Bl6/C_PL328(Sox2_6_7)_20240119_E03	EnhancerCluster_RP11~158F22spacer_Sox2DHS19andSox2DHS24	BS25584A,BS30208A	chr3	34734498	34734882	384	Sox2+82229bp	+	14.5296	EnhancerCluster_RP11_158F22spacer_Sox2DHS19andSox2DHS24	130	475	345	-	mm10_vs_EnhancerCluster_RP11~158F22spacer_Sox2DHS19andSox2DHS24	endogenous
Bl6/C_PL328(Sox2_6_7)_20240119_E03	EnhancerCluster_RP11~158F22spacer_Sox2DHS19andSox2DHS24	BS25584A,BS30208A	chr3	34735366	34735494	128	Sox2+82969bp	-	4.62307	EnhancerCluster_RP11_158F22spacer_Sox2DHS19andSox2DHS24	189	479	290	+	mm10_vs_EnhancerCluster_RP11~158F22spacer_Sox2DHS19andSox2DHS24	endogenous
Bl6/C_PL328(Sox2_6_7)_20240119_E03	EnhancerCluster_RP11~158F22spacer_Sox2DHS19andSox2DHS24	BS25584A,BS30208A	chr3	34757171	34757459	288	Sox2+104854bp	+	4.62307	EnhancerCluster_RP11_158F22spacer_Sox2DHS19andSox2DHS24	165720	166242	522	-	mm10_vs_EnhancerCluster_RP11~158F22spacer_Sox2DHS19andSox2DHS24	endogenous
Bl6/C_PL328(Sox2_6_7)_20240119_E03	EnhancerCluster_RP11~158F22spacer_Sox2DHS19andSox2DHS24	BS25584A,BS30208A	chr3	34774129	34774222	93	Sox2+121714bp	-	1.32088	EnhancerCluster_RP11_158F22spacer_Sox2DHS19andSox2DHS24	166473	166659	186	+	mm10_vs_EnhancerCluster_RP11~158F22spacer_Sox2DHS19andSox2DHS24	RightJx
Bl6/C_PL328(Sox2_6_7)_20240119_E03	EnhancerCluster_RP11~158F22spacer_Sox2DHS19andSox2DHS24	BS25584A,BS30208A	LP305	10	256	246	ITR(L)	+	7.92526	EnhancerCluster_RP11_158F22spacer_Sox2DHS19andSox2DHS24	43	558	515	-	LP305_vs_EnhancerCluster_RP11~158F22spacer_Sox2DHS19andSox2DHS24	LeftJx
Bl6/C_PL328(Sox2_6_7)_20240119_E03	EnhancerCluster_RP11~158F22spacer_Sox2DHS19andSox2DHS24	BS25584A,BS30208A	LP305	4112	4238	126	ITR(R)	-	3.30219	EnhancerCluster_RP11_158F22spacer_Sox2DHS19andSox2DHS24	166327	166638	311	+	LP305_vs_EnhancerCluster_RP11~158F22spacer_Sox2DHS19andSox2DHS24	RightJx
Bl6/C_PL328(Sox2_6_7)_20240119_F11	EnhancerCluster_RP11~158F22spacer_Sox2DHS19andSox2DHS24	BS25594A,BS30214A	chr3	34732613	34732736	123	Sox2+80213bp	+	2.23131	EnhancerCluster_RP11_158F22spacer_Sox2DHS19andSox2DHS24	230	460	230	-	mm10_vs_EnhancerCluster_RP11~158F22spacer_Sox2DHS19andSox2DHS24	LeftJx
Bl6/C_PL328(Sox2_6_7)_20240119_F11	EnhancerCluster_RP11~158F22spacer_Sox2DHS19andSox2DHS24	BS25594A,BS30214A	chr3	34734606	34734813	207	Sox2+82248bp	+	10.4128	EnhancerCluster_RP11_158F22spacer_Sox2DHS19andSox2DHS24	123	409	286	-	mm10_vs_EnhancerCluster_RP11~158F22spacer_Sox2DHS19andSox2DHS24	endogenous
Bl6/C_PL328(Sox2_6_7)_20240119_F11	EnhancerCluster_RP11~158F22spacer_Sox2DHS19andSox2DHS24	BS25594A,BS30214A	chr3	34735354	34735763	409	Sox2+83097bp	-	5.95017	EnhancerCluster_RP11_158F22spacer_Sox2DHS19andSox2DHS24	175	437	262	+	mm10_vs_EnhancerCluster_RP11~158F22spacer_Sox2DHS19andSox2DHS24	endogenous
Bl6/C_PL328(Sox2_6_7)_20240119_F11	EnhancerCluster_RP11~158F22spacer_Sox2DHS19andSox2DHS24	BS25594A,BS30214A	chr3	34756947	34757255	308	Sox2+104640bp	+	4.46263	EnhancerCluster_RP11_158F22spacer_Sox2DHS19andSox2DHS24	165728	165922	194	-	mm10_vs_EnhancerCluster_RP11~158F22spacer_Sox2DHS19andSox2DHS24	endogenous
Bl6/C_PL328(Sox2_6_7)_20240119_F11	EnhancerCluster_RP11~158F22spacer_Sox2DHS19andSox2DHS24	BS25594A,BS30214A	chr3	34758511	34759058	547	Sox2+106323bp	-	3.71886	EnhancerCluster_RP11_158F22spacer_Sox2DHS19andSox2DHS24	165956	166634	678	+	mm10_vs_EnhancerCluster_RP11~158F22spacer_Sox2DHS19andSox2DHS24	endogenous
Bl6/C_PL328(Sox2_6_7)_20240119_F11	EnhancerCluster_RP11~158F22spacer_Sox2DHS19andSox2DHS24	BS25594A,BS30214A	chr3	34774261	34774539	278	Sox2+121939bp	-	4.46263	EnhancerCluster_RP11_158F22spacer_Sox2DHS19andSox2DHS24	166407	166696	289	+	mm10_vs_EnhancerCluster_RP11~158F22spacer_Sox2DHS19andSox2DHS24	RightJx
Bl6/C_PL328(Sox2_6_7)_20240119_F11	EnhancerCluster_RP11~158F22spacer_Sox2DHS19andSox2DHS24	BS25594A,BS30214A	LP305	2	254	252	ITR(L)	+	14.8754	EnhancerCluster_RP11_158F22spacer_Sox2DHS19andSox2DHS24	0	534	534	-	LP305_vs_EnhancerCluster_RP11~158F22spacer_Sox2DHS19andSox2DHS24	LeftJx
Bl6/C_PL328(Sox2_6_7)_20240119_F11	EnhancerCluster_RP11~158F22spacer_Sox2DHS19andSox2DHS24	BS25594A,BS30214A	LP305	4124	4323	199	ITR(R)	-	4.46263	EnhancerCluster_RP11_158F22spacer_Sox2DHS19andSox2DHS24	166228	166700	472	+	LP305_vs_EnhancerCluster_RP11~158F22spacer_Sox2DHS19andSox2DHS24	RightJx
Bl6/C_PL328(Sox2_6_7)_20240119_D11	EnhancerCluster_RP11~158F22spacer_Sox2DHS19andSox2DHS24	BS25579A	chr3	34732600	34732759	159	Sox2+80218bp	+	2.53038	EnhancerCluster_RP11_158F22spacer_Sox2DHS19andSox2DHS24	68	296	228	-	mm10_vs_EnhancerCluster_RP11~158F22spacer_Sox2DHS19andSox2DHS24	LeftJx
Bl6/C_PL328(Sox2_6_7)_20240119_D11	EnhancerCluster_RP11~158F22spacer_Sox2DHS19andSox2DHS24	BS25579A	chr3	34734589	34734884	295	Sox2+82275bp	+	11.3867	EnhancerCluster_RP11_158F22spacer_Sox2DHS19andSox2DHS24	145	422	277	-	mm10_vs_EnhancerCluster_RP11~158F22spacer_Sox2DHS19andSox2DHS24	endogenous
Bl6/C_PL328(Sox2_6_7)_20240119_D11	EnhancerCluster_RP11~158F22spacer_Sox2DHS19andSox2DHS24	BS25579A	chr3	34735361	34735480	119	Sox2+82959bp	-	7.59115	EnhancerCluster_RP11_158F22spacer_Sox2DHS19andSox2DHS24	170	476	306	+	mm10_vs_EnhancerCluster_RP11~158F22spacer_Sox2DHS19andSox2DHS24	endogenous
Bl6/C_PL328(Sox2_6_7)_20240119_D11	EnhancerCluster_RP11~158F22spacer_Sox2DHS19andSox2DHS24	BS25579A	chr3	34757242	34757459	217	Sox2+104889bp	+	3.79557	EnhancerCluster_RP11_158F22spacer_Sox2DHS19andSox2DHS24	165706	166093	387	-	mm10_vs_EnhancerCluster_RP11~158F22spacer_Sox2DHS19andSox2DHS24	endogenous
Bl6/C_PL328(Sox2_6_7)_20240119_D11	EnhancerCluster_RP11~158F22spacer_Sox2DHS19andSox2DHS24	BS25579A	chr3	34758682	34759035	353	Sox2+106397bp	-	2.53038	EnhancerCluster_RP11_158F22spacer_Sox2DHS19andSox2DHS24	166520	166620	100	+	mm10_vs_EnhancerCluster_RP11~158F22spacer_Sox2DHS19andSox2DHS24	endogenous
Bl6/C_PL328(Sox2_6_7)_20240119_D11	EnhancerCluster_RP11~158F22spacer_Sox2DHS19andSox2DHS24	BS25579A	chr3	34774255	34774529	274	Sox2+121931bp	-	5.06077	EnhancerCluster_RP11_158F22spacer_Sox2DHS19andSox2DHS24	166508	166669	161	+	mm10_vs_EnhancerCluster_RP11~158F22spacer_Sox2DHS19andSox2DHS24	RightJx
Bl6/C_PL328(Sox2_6_7)_20240119_D11	EnhancerCluster_RP11~158F22spacer_Sox2DHS19andSox2DHS24	BS25579A	LP305	41	264	223	ITR(L)	+	17.7127	EnhancerCluster_RP11_158F22spacer_Sox2DHS19andSox2DHS24	85	398	313	-	LP305_vs_EnhancerCluster_RP11~158F22spacer_Sox2DHS19andSox2DHS24	LeftJx
Bl6/C_PL328(Sox2_6_7)_20240119_D11	EnhancerCluster_RP11~158F22spacer_Sox2DHS19andSox2DHS24	BS25579A	LP305	4097	4336	239	ITR(R)	-	12.6519	EnhancerCluster_RP11_158F22spacer_Sox2DHS19andSox2DHS24	166313	166678	365	+	LP305_vs_EnhancerCluster_RP11~158F22spacer_Sox2DHS19andSox2DHS24	RightJx
Bl6/C_PL328(Sox2_6_7)_20240119_A02	EnhancerCluster_RP11~158F22spacer_Sox2DHS19andSox2DHS24	BS25555A	chr3	34732452	34732770	318	Sox2+80150bp	+	5.98416	EnhancerCluster_RP11_158F22spacer_Sox2DHS19andSox2DHS24	6	190	184	-	mm10_vs_EnhancerCluster_RP11~158F22spacer_Sox2DHS19andSox2DHS24	LeftJx
Bl6/C_PL328(Sox2_6_7)_20240119_A02	EnhancerCluster_RP11~158F22spacer_Sox2DHS19andSox2DHS24	BS25555A	chr3	34734639	34734817	178	Sox2+82267bp	+	7.4802	EnhancerCluster_RP11_158F22spacer_Sox2DHS19andSox2DHS24	220	392	172	-	mm10_vs_EnhancerCluster_RP11~158F22spacer_Sox2DHS19andSox2DHS24	endogenous
Bl6/C_PL328(Sox2_6_7)_20240119_A02	EnhancerCluster_RP11~158F22spacer_Sox2DHS19andSox2DHS24	BS25555A	chr3	34735352	34735494	142	Sox2+82962bp	-	10.4723	EnhancerCluster_RP11_158F22spacer_Sox2DHS19andSox2DHS24	269	453	184	+	mm10_vs_EnhancerCluster_RP11~158F22spacer_Sox2DHS19andSox2DHS24	endogenous
Bl6/C_PL328(Sox2_6_7)_20240119_A02	EnhancerCluster_RP11~158F22spacer_Sox2DHS19andSox2DHS24	BS25555A	chr3	34757175	34757305	130	Sox2+104779bp	+	4.48812	EnhancerCluster_RP11_158F22spacer_Sox2DHS19andSox2DHS24	165759	166049	290	-	mm10_vs_EnhancerCluster_RP11~158F22spacer_Sox2DHS19andSox2DHS24	endogenous
Bl6/C_PL328(Sox2_6_7)_20240119_A02	EnhancerCluster_RP11~158F22spacer_Sox2DHS19andSox2DHS24	BS25555A	LP305	48	245	197	ITR(L)	+	10.4723	EnhancerCluster_RP11_158F22spacer_Sox2DHS19andSox2DHS24	21	459	438	-	LP305_vs_EnhancerCluster_RP11~158F22spacer_Sox2DHS19andSox2DHS24	LeftJx
Bl6/C_PL328(Sox2_6_7)_20240119_A02	EnhancerCluster_RP11~158F22spacer_Sox2DHS19andSox2DHS24	BS25555A	LP305	4127	4242	115	ITR(R)	-	5.98416	EnhancerCluster_RP11_158F22spacer_Sox2DHS19andSox2DHS24	166406	166671	265	+	LP305_vs_EnhancerCluster_RP11~158F22spacer_Sox2DHS19andSox2DHS24	RightJx
Bl6/C_PL328(Sox2_6_7)_20240119_A07	EnhancerCluster_RP11~158F22spacer_Sox2DHS19andSox2DHS24	BS25558A,BS30199A	chr3	34732461	34732760	299	Sox2+80149bp	+	3.25091	EnhancerCluster_RP11_158F22spacer_Sox2DHS19andSox2DHS24	33	138	105	-	mm10_vs_EnhancerCluster_RP11~158F22spacer_Sox2DHS19andSox2DHS24	LeftJx
Bl6/C_PL328(Sox2_6_7)_20240119_A07	EnhancerCluster_RP11~158F22spacer_Sox2DHS19andSox2DHS24	BS25558A,BS30199A	chr3	34734600	34734812	212	Sox2+82245bp	+	10.8364	EnhancerCluster_RP11_158F22spacer_Sox2DHS19andSox2DHS24	125	469	344	-	mm10_vs_EnhancerCluster_RP11~158F22spacer_Sox2DHS19andSox2DHS24	endogenous
Bl6/C_PL328(Sox2_6_7)_20240119_A07	EnhancerCluster_RP11~158F22spacer_Sox2DHS19andSox2DHS24	BS25558A,BS30199A	chr3	34735362	34735467	105	Sox2+82953bp	-	4.33455	EnhancerCluster_RP11_158F22spacer_Sox2DHS19andSox2DHS24	285	452	167	+	mm10_vs_EnhancerCluster_RP11~158F22spacer_Sox2DHS19andSox2DHS24	endogenous
Bl6/C_PL328(Sox2_6_7)_20240119_A07	EnhancerCluster_RP11~158F22spacer_Sox2DHS19andSox2DHS24	BS25558A,BS30199A	chr3	34757178	34757462	284	Sox2+104859bp	+	2.16727	EnhancerCluster_RP11_158F22spacer_Sox2DHS19andSox2DHS24	165719	166066	347	-	mm10_vs_EnhancerCluster_RP11~158F22spacer_Sox2DHS19andSox2DHS24	endogenous
Bl6/C_PL328(Sox2_6_7)_20240119_A07	EnhancerCluster_RP11~158F22spacer_Sox2DHS19andSox2DHS24	BS25558A,BS30199A	LP305	39	222	183	ITR(L)	+	4.33455	EnhancerCluster_RP11_158F22spacer_Sox2DHS19andSox2DHS24	99	384	285	-	LP305_vs_EnhancerCluster_RP11~158F22spacer_Sox2DHS19andSox2DHS24	LeftJx
Bl6/C_PL328(Sox2_6_7)_20240119_A07	EnhancerCluster_RP11~158F22spacer_Sox2DHS19andSox2DHS24	BS25558A,BS30199A	LP305	4085	4335	250	ITR(R)	-	6.50182	EnhancerCluster_RP11_158F22spacer_Sox2DHS19andSox2DHS24	166334	166662	328	+	LP305_vs_EnhancerCluster_RP11~158F22spacer_Sox2DHS19andSox2DHS24	RightJx
Bl6/C_PL328(Sox2_6_7)_20240119_H03	EnhancerCluster_RP11~158F22spacer_Sox2DHS19andSox2DHS24	BS25603A	LP305	39	254	215	ITR(L)	+	15.7048	EnhancerCluster_RP11_158F22spacer_Sox2DHS19andSox2DHS24	10	476	466	-	LP305_vs_EnhancerCluster_RP11~158F22spacer_Sox2DHS19andSox2DHS24	LeftJx
Bl6/C_PL328(Sox2_6_7)_20240119_H03	EnhancerCluster_RP11~158F22spacer_Sox2DHS19andSox2DHS24	BS25603A	LP305	4210	4325	115	ITR(R)	-	5.71085	EnhancerCluster_RP11_158F22spacer_Sox2DHS19andSox2DHS24	166190	166688	498	+	LP305_vs_EnhancerCluster_RP11~158F22spacer_Sox2DHS19andSox2DHS24	RightJx
Bl6/C_PL328(Sox2_6_7)_20240119_H03	EnhancerCluster_RP11~158F22spacer_Sox2DHS19andSox2DHS24	BS25603A	chr3	34732600	34732765	165	Sox2+80221bp	+	8.56627	EnhancerCluster_RP11_158F22spacer_Sox2DHS19andSox2DHS24	21	421	400	-	mm10_vs_EnhancerCluster_RP11~158F22spacer_Sox2DHS19andSox2DHS24	LeftJx
Bl6/C_PL328(Sox2_6_7)_20240119_H03	EnhancerCluster_RP11~158F22spacer_Sox2DHS19andSox2DHS24	BS25603A	chr3	34734653	34734783	130	Sox2+82257bp	+	4.28314	EnhancerCluster_RP11_158F22spacer_Sox2DHS19andSox2DHS24	136	443	307	-	mm10_vs_EnhancerCluster_RP11~158F22spacer_Sox2DHS19andSox2DHS24	endogenous
Bl6/C_PL328(Sox2_6_7)_20240119_H03	EnhancerCluster_RP11~158F22spacer_Sox2DHS19andSox2DHS24	BS25603A	chr3	34735404	34735490	86	Sox2+82986bp	-	2.85542	EnhancerCluster_RP11_158F22spacer_Sox2DHS19andSox2DHS24	255	417	162	+	mm10_vs_EnhancerCluster_RP11~158F22spacer_Sox2DHS19andSox2DHS24	endogenous
Bl6/C_PL328(Sox2_6_7)_20240119_H03	EnhancerCluster_RP11~158F22spacer_Sox2DHS19andSox2DHS24	BS25603A	chr3	34757132	34757358	226	Sox2+104784bp	+	4.28314	EnhancerCluster_RP11_158F22spacer_Sox2DHS19andSox2DHS24	165728	166016	288	-	mm10_vs_EnhancerCluster_RP11~158F22spacer_Sox2DHS19andSox2DHS24	endogenous
Bl6/C_PL328(Sox2_6_7)_20240119_F03	EnhancerCluster_RP11~158F22spacer_Sox2DHS19andSox2DHS24	BS25587A,BS30210A	LP305	41	259	218	ITR(L)	+	4.27036	EnhancerCluster_RP11_158F22spacer_Sox2DHS19andSox2DHS24	9	396	387	-	LP305_vs_EnhancerCluster_RP11~158F22spacer_Sox2DHS19andSox2DHS24	LeftJx
Bl6/C_PL328(Sox2_6_7)_20240119_F03	EnhancerCluster_RP11~158F22spacer_Sox2DHS19andSox2DHS24	BS25587A,BS30210A	LP305	4086	4314	228	ITR(R)	-	1.89794	EnhancerCluster_RP11_158F22spacer_Sox2DHS19andSox2DHS24	166111	166698	587	+	LP305_vs_EnhancerCluster_RP11~158F22spacer_Sox2DHS19andSox2DHS24	RightJx
Bl6/C_PL328(Sox2_6_7)_20240119_F03	EnhancerCluster_RP11~158F22spacer_Sox2DHS19andSox2DHS24	BS25587A,BS30210A	chr3	34732406	34732777	371	Sox2+80130bp	+	1.89794	EnhancerCluster_RP11_158F22spacer_Sox2DHS19andSox2DHS24	27	508	481	-	mm10_vs_EnhancerCluster_RP11~158F22spacer_Sox2DHS19andSox2DHS24	LeftJx
Bl6/C_PL328(Sox2_6_7)_20240119_F03	EnhancerCluster_RP11~158F22spacer_Sox2DHS19andSox2DHS24	BS25587A,BS30210A	chr3	34734609	34734882	273	Sox2+82284bp	+	5.21933	EnhancerCluster_RP11_158F22spacer_Sox2DHS19andSox2DHS24	130	474	344	-	mm10_vs_EnhancerCluster_RP11~158F22spacer_Sox2DHS19andSox2DHS24	endogenous
Bl6/C_PL328(Sox2_6_7)_20240119_F03	EnhancerCluster_RP11~158F22spacer_Sox2DHS19andSox2DHS24	BS25587A,BS30210A	chr3	34735353	34735491	138	Sox2+82961bp	-	6.1683	EnhancerCluster_RP11_158F22spacer_Sox2DHS19andSox2DHS24	125	477	352	+	mm10_vs_EnhancerCluster_RP11~158F22spacer_Sox2DHS19andSox2DHS24	endogenous
Bl6/C_PL328(Sox2_6_7)_20240119_F03	EnhancerCluster_RP11~158F22spacer_Sox2DHS19andSox2DHS24	BS25587A,BS30210A	chr3	34757112	34757324	212	Sox2+104757bp	+	3.32139	EnhancerCluster_RP11_158F22spacer_Sox2DHS19andSox2DHS24	165742	166150	408	-	mm10_vs_EnhancerCluster_RP11~158F22spacer_Sox2DHS19andSox2DHS24	endogenous
Bl6/C_PL328(Sox2_6_7)_20240119_F08	EnhancerCluster_RP11~158F22spacer_Sox2DHS19andSox2DHS24	BS25592A,BS30213A	chr3	34732304	34732779	475	Sox2+80080bp	+	3.94723	EnhancerCluster_RP11_158F22spacer_Sox2DHS19andSox2DHS24	6	328	322	-	mm10_vs_EnhancerCluster_RP11~158F22spacer_Sox2DHS19andSox2DHS24	LeftJx
Bl6/C_PL328(Sox2_6_7)_20240119_F08	EnhancerCluster_RP11~158F22spacer_Sox2DHS19andSox2DHS24	BS25592A,BS30213A	chr3	34734498	34734883	385	Sox2+82229bp	+	7.89447	EnhancerCluster_RP11_158F22spacer_Sox2DHS19andSox2DHS24	122	442	320	-	mm10_vs_EnhancerCluster_RP11~158F22spacer_Sox2DHS19andSox2DHS24	endogenous
Bl6/C_PL328(Sox2_6_7)_20240119_F08	EnhancerCluster_RP11~158F22spacer_Sox2DHS19andSox2DHS24	BS25592A,BS30213A	chr3	34735358	34735445	87	Sox2+82940bp	-	1.97362	EnhancerCluster_RP11_158F22spacer_Sox2DHS19andSox2DHS24	259	404	145	+	mm10_vs_EnhancerCluster_RP11~158F22spacer_Sox2DHS19andSox2DHS24	endogenous
Bl6/C_PL328(Sox2_6_7)_20240119_F08	EnhancerCluster_RP11~158F22spacer_Sox2DHS19andSox2DHS24	BS25592A,BS30213A	chr3	34756870	34757356	486	Sox2+104652bp	+	7.2366	EnhancerCluster_RP11_158F22spacer_Sox2DHS19andSox2DHS24	165711	166201	490	-	mm10_vs_EnhancerCluster_RP11~158F22spacer_Sox2DHS19andSox2DHS24	endogenous
Bl6/C_PL328(Sox2_6_7)_20240119_F08	EnhancerCluster_RP11~158F22spacer_Sox2DHS19andSox2DHS24	BS25592A,BS30213A	chr3	34759096	34759173	77	Sox2+106673bp	-	1.31574	EnhancerCluster_RP11_158F22spacer_Sox2DHS19andSox2DHS24	166531	166609	78	+	mm10_vs_EnhancerCluster_RP11~158F22spacer_Sox2DHS19andSox2DHS24	endogenous
Bl6/C_PL328(Sox2_6_7)_20240119_F08	EnhancerCluster_RP11~158F22spacer_Sox2DHS19andSox2DHS24	BS25592A,BS30213A	chr3	34774151	34774558	407	Sox2+121893bp	-	3.28936	EnhancerCluster_RP11_158F22spacer_Sox2DHS19andSox2DHS24	166450	166698	248	+	mm10_vs_EnhancerCluster_RP11~158F22spacer_Sox2DHS19andSox2DHS24	RightJx
Bl6/C_PL328(Sox2_6_7)_20240119_F08	EnhancerCluster_RP11~158F22spacer_Sox2DHS19andSox2DHS24	BS25592A,BS30213A	LP305	2	260	258	ITR(L)	+	8.55234	EnhancerCluster_RP11_158F22spacer_Sox2DHS19andSox2DHS24	20	475	455	-	LP305_vs_EnhancerCluster_RP11~158F22spacer_Sox2DHS19andSox2DHS24	LeftJx
Bl6/C_PL328(Sox2_6_7)_20240119_F08	EnhancerCluster_RP11~158F22spacer_Sox2DHS19andSox2DHS24	BS25592A,BS30213A	LP305	4092	4287	195	ITR(R)	-	3.28936	EnhancerCluster_RP11_158F22spacer_Sox2DHS19andSox2DHS24	166397	166686	289	+	LP305_vs_EnhancerCluster_RP11~158F22spacer_Sox2DHS19andSox2DHS24	RightJx
Bl6/C_PL328(Sox2_6_7)_20240119_B05	EnhancerCluster_RP11~158F22spacer_Sox2DHS19andSox2DHS24	BS25563A	LP305	28	216	188	ITR(L)	+	9.61134	EnhancerCluster_RP11_158F22spacer_Sox2DHS19andSox2DHS24	140	426	286	-	LP305_vs_EnhancerCluster_RP11~158F22spacer_Sox2DHS19andSox2DHS24	LeftJx
Bl6/C_PL328(Sox2_6_7)_20240119_B05	EnhancerCluster_RP11~158F22spacer_Sox2DHS19andSox2DHS24	BS25563A	chr3	34734611	34734780	169	Sox2+82234bp	+	5.7668	EnhancerCluster_RP11_158F22spacer_Sox2DHS19andSox2DHS24	173	394	221	-	mm10_vs_EnhancerCluster_RP11~158F22spacer_Sox2DHS19andSox2DHS24	endogenous
Bl6/C_PL328(Sox2_6_7)_20240119_B05	EnhancerCluster_RP11~158F22spacer_Sox2DHS19andSox2DHS24	BS25563A	chr3	34735362	34735494	132	Sox2+82967bp	-	7.68907	EnhancerCluster_RP11_158F22spacer_Sox2DHS19andSox2DHS24	282	413	131	+	mm10_vs_EnhancerCluster_RP11~158F22spacer_Sox2DHS19andSox2DHS24	endogenous
Bl6/C_PL328(Sox2_6_7)_20240119_A10	EnhancerCluster_RP11~158F22spacer_Sox2DHS19andSox2DHS24	BS25559A	LP305	22	171	149	ITR(L)	+	4.09047	EnhancerCluster_RP11_158F22spacer_Sox2DHS19andSox2DHS24	127	550	423	-	LP305_vs_EnhancerCluster_RP11~158F22spacer_Sox2DHS19andSox2DHS24	LeftJx
Bl6/C_PL328(Sox2_6_7)_20240119_A10	EnhancerCluster_RP11~158F22spacer_Sox2DHS19andSox2DHS24	BS25559A	LP305	4093	4337	244	ITR(R)	-	8.18095	EnhancerCluster_RP11_158F22spacer_Sox2DHS19andSox2DHS24	166400	166688	288	+	LP305_vs_EnhancerCluster_RP11~158F22spacer_Sox2DHS19andSox2DHS24	RightJx
Bl6/C_PL328(Sox2_6_7)_20240119_A10	EnhancerCluster_RP11~158F22spacer_Sox2DHS19andSox2DHS24	BS25559A	chr3	34734472	34734760	288	Sox2+82155bp	+	13.6349	EnhancerCluster_RP11_158F22spacer_Sox2DHS19andSox2DHS24	133	346	213	-	mm10_vs_EnhancerCluster_RP11~158F22spacer_Sox2DHS19andSox2DHS24	endogenous
Bl6/C_PL328(Sox2_6_7)_20240119_A10	EnhancerCluster_RP11~158F22spacer_Sox2DHS19andSox2DHS24	BS25559A	chr3	34735356	34735491	135	Sox2+82962bp	-	9.54444	EnhancerCluster_RP11_158F22spacer_Sox2DHS19andSox2DHS24	213	405	192	+	mm10_vs_EnhancerCluster_RP11~158F22spacer_Sox2DHS19andSox2DHS24	endogenous
Bl6/C_PL328(Sox2_6_7)_20240119_C08	EnhancerCluster_RP11~158F22spacer_Sox2DHS19andSox2DHS24	BS25571A,BS30202A	chr3	34732475	34732775	300	Sox2+80164bp	+	4.33489	EnhancerCluster_RP11_158F22spacer_Sox2DHS19andSox2DHS24	24	475	451	-	mm10_vs_EnhancerCluster_RP11~158F22spacer_Sox2DHS19andSox2DHS24	LeftJx
Bl6/C_PL328(Sox2_6_7)_20240119_C08	EnhancerCluster_RP11~158F22spacer_Sox2DHS19andSox2DHS24	BS25571A,BS30202A	chr3	34734457	34734821	364	Sox2+82178bp	+	8.05051	EnhancerCluster_RP11_158F22spacer_Sox2DHS19andSox2DHS24	122	418	296	-	mm10_vs_EnhancerCluster_RP11~158F22spacer_Sox2DHS19andSox2DHS24	endogenous
Bl6/C_PL328(Sox2_6_7)_20240119_C08	EnhancerCluster_RP11~158F22spacer_Sox2DHS19andSox2DHS24	BS25571A,BS30202A	chr3	34735357	34735604	247	Sox2+83019bp	-	8.66978	EnhancerCluster_RP11_158F22spacer_Sox2DHS19andSox2DHS24	227	461	234	+	mm10_vs_EnhancerCluster_RP11~158F22spacer_Sox2DHS19andSox2DHS24	endogenous
Bl6/C_PL328(Sox2_6_7)_20240119_C08	EnhancerCluster_RP11~158F22spacer_Sox2DHS19andSox2DHS24	BS25571A,BS30202A	chr3	34757163	34757335	172	Sox2+104788bp	+	3.09635	EnhancerCluster_RP11_158F22spacer_Sox2DHS19andSox2DHS24	165711	166071	360	-	mm10_vs_EnhancerCluster_RP11~158F22spacer_Sox2DHS19andSox2DHS24	endogenous
Bl6/C_PL328(Sox2_6_7)_20240119_C08	EnhancerCluster_RP11~158F22spacer_Sox2DHS19andSox2DHS24	BS25571A,BS30202A	chr3	34758654	34758771	117	Sox2+106251bp	-	1.85781	EnhancerCluster_RP11_158F22spacer_Sox2DHS19andSox2DHS24	166217	166588	371	+	mm10_vs_EnhancerCluster_RP11~158F22spacer_Sox2DHS19andSox2DHS24	endogenous
Bl6/C_PL328(Sox2_6_7)_20240119_C08	EnhancerCluster_RP11~158F22spacer_Sox2DHS19andSox2DHS24	BS25571A,BS30202A	chr3	34774311	34774446	135	Sox2+121917bp	-	3.09635	EnhancerCluster_RP11_158F22spacer_Sox2DHS19andSox2DHS24	166542	166700	158	+	mm10_vs_EnhancerCluster_RP11~158F22spacer_Sox2DHS19andSox2DHS24	RightJx
Bl6/C_PL328(Sox2_6_7)_20240119_C08	EnhancerCluster_RP11~158F22spacer_Sox2DHS19andSox2DHS24	BS25571A,BS30202A	LP305	27	263	236	ITR(L)	+	9.28905	EnhancerCluster_RP11_158F22spacer_Sox2DHS19andSox2DHS24	45	528	483	-	LP305_vs_EnhancerCluster_RP11~158F22spacer_Sox2DHS19andSox2DHS24	LeftJx
Bl6/C_PL328(Sox2_6_7)_20240119_C08	EnhancerCluster_RP11~158F22spacer_Sox2DHS19andSox2DHS24	BS25571A,BS30202A	LP305	4099	4305	206	ITR(R)	-	3.09635	EnhancerCluster_RP11_158F22spacer_Sox2DHS19andSox2DHS24	166408	166703	295	+	LP305_vs_EnhancerCluster_RP11~158F22spacer_Sox2DHS19andSox2DHS24	RightJx
Bl6/C_PL328(Sox2_6_7)_20240119_F04	EnhancerCluster_RP11~158F22spacer_Sox2DHS19andSox2DHS24	BS25588A,BS30211A	LP305	21	247	226	ITR(L)	+	9.22688	EnhancerCluster_RP11_158F22spacer_Sox2DHS19andSox2DHS24	55	495	440	-	LP305_vs_EnhancerCluster_RP11~158F22spacer_Sox2DHS19andSox2DHS24	LeftJx
Bl6/C_PL328(Sox2_6_7)_20240119_F04	EnhancerCluster_RP11~158F22spacer_Sox2DHS19andSox2DHS24	BS25588A,BS30211A	LP305	4092	4260	168	ITR(R)	-	2.4605	EnhancerCluster_RP11_158F22spacer_Sox2DHS19andSox2DHS24	166070	166551	481	+	LP305_vs_EnhancerCluster_RP11~158F22spacer_Sox2DHS19andSox2DHS24	RightJx
Bl6/C_PL328(Sox2_6_7)_20240119_F04	EnhancerCluster_RP11~158F22spacer_Sox2DHS19andSox2DHS24	BS25588A,BS30211A	chr3	34732388	34732773	385	Sox2+80119bp	+	4.30588	EnhancerCluster_RP11_158F22spacer_Sox2DHS19andSox2DHS24	98	340	242	-	mm10_vs_EnhancerCluster_RP11~158F22spacer_Sox2DHS19andSox2DHS24	LeftJx
Bl6/C_PL328(Sox2_6_7)_20240119_F04	EnhancerCluster_RP11~158F22spacer_Sox2DHS19andSox2DHS24	BS25588A,BS30211A	chr3	34734470	34734792	322	Sox2+82170bp	+	12.9176	EnhancerCluster_RP11_158F22spacer_Sox2DHS19andSox2DHS24	135	440	305	-	mm10_vs_EnhancerCluster_RP11~158F22spacer_Sox2DHS19andSox2DHS24	endogenous
Bl6/C_PL328(Sox2_6_7)_20240119_F04	EnhancerCluster_RP11~158F22spacer_Sox2DHS19andSox2DHS24	BS25588A,BS30211A	chr3	34735354	34735486	132	Sox2+82959bp	-	7.38151	EnhancerCluster_RP11_158F22spacer_Sox2DHS19andSox2DHS24	124	467	343	+	mm10_vs_EnhancerCluster_RP11~158F22spacer_Sox2DHS19andSox2DHS24	endogenous
Bl6/C_PL328(Sox2_6_7)_20240119_F04	EnhancerCluster_RP11~158F22spacer_Sox2DHS19andSox2DHS24	BS25588A,BS30211A	chr3	34757128	34757461	333	Sox2+104833bp	+	2.4605	EnhancerCluster_RP11_158F22spacer_Sox2DHS19andSox2DHS24	165749	165897	148	-	mm10_vs_EnhancerCluster_RP11~158F22spacer_Sox2DHS19andSox2DHS24	endogenous
Bl6/C_PL328(Sox2_6_7)_20240119_F04	EnhancerCluster_RP11~158F22spacer_Sox2DHS19andSox2DHS24	BS25588A,BS30211A	chr3	34758718	34759030	312	Sox2+106413bp	-	1.23025	EnhancerCluster_RP11_158F22spacer_Sox2DHS19andSox2DHS24	166554	166642	88	+	mm10_vs_EnhancerCluster_RP11~158F22spacer_Sox2DHS19andSox2DHS24	endogenous
Bl6/C_PL328(Sox2_6_7)_20240119_F04	EnhancerCluster_RP11~158F22spacer_Sox2DHS19andSox2DHS24	BS25588A,BS30211A	chr3	34774139	34774381	242	Sox2+121799bp	-	3.07563	EnhancerCluster_RP11_158F22spacer_Sox2DHS19andSox2DHS24	166363	166599	236	+	mm10_vs_EnhancerCluster_RP11~158F22spacer_Sox2DHS19andSox2DHS24	RightJx
Bl6/C_PL328(Sox2_6_7)_20240119_G01	EnhancerCluster_RP11~158F22spacer_Sox2DHS19andSox2DHS24	BS25596A	LP305	8	240	232	ITR(L)	+	17.6324	EnhancerCluster_RP11_158F22spacer_Sox2DHS19andSox2DHS24	6	373	367	-	LP305_vs_EnhancerCluster_RP11~158F22spacer_Sox2DHS19andSox2DHS24	LeftJx
Bl6/C_PL328(Sox2_6_7)_20240119_G01	EnhancerCluster_RP11~158F22spacer_Sox2DHS19andSox2DHS24	BS25596A	LP305	4195	4328	133	ITR(R)	-	9.61767	EnhancerCluster_RP11_158F22spacer_Sox2DHS19andSox2DHS24	166413	166641	228	+	LP305_vs_EnhancerCluster_RP11~158F22spacer_Sox2DHS19andSox2DHS24	RightJx
Bl6/C_PL328(Sox2_6_7)_20240119_G01	EnhancerCluster_RP11~158F22spacer_Sox2DHS19andSox2DHS24	BS25596A	chr3	34732528	34732741	213	Sox2+80173bp	+	9.61767	EnhancerCluster_RP11_158F22spacer_Sox2DHS19andSox2DHS24	28	422	394	-	mm10_vs_EnhancerCluster_RP11~158F22spacer_Sox2DHS19andSox2DHS24	LeftJx
Bl6/C_PL328(Sox2_6_7)_20240119_G01	EnhancerCluster_RP11~158F22spacer_Sox2DHS19andSox2DHS24	BS25596A	chr3	34734595	34734796	201	Sox2+82234bp	+	9.61767	EnhancerCluster_RP11_158F22spacer_Sox2DHS19andSox2DHS24	209	474	265	-	mm10_vs_EnhancerCluster_RP11~158F22spacer_Sox2DHS19andSox2DHS24	endogenous
Bl6/C_PL328(Sox2_6_7)_20240119_G01	EnhancerCluster_RP11~158F22spacer_Sox2DHS19andSox2DHS24	BS25596A	chr3	34735352	34735482	130	Sox2+82956bp	-	12.8236	EnhancerCluster_RP11_158F22spacer_Sox2DHS19andSox2DHS24	183	465	282	+	mm10_vs_EnhancerCluster_RP11~158F22spacer_Sox2DHS19andSox2DHS24	endogenous
Bl6/C_PL328(Sox2_6_7)_20240119_G01	EnhancerCluster_RP11~158F22spacer_Sox2DHS19andSox2DHS24	BS25596A	chr3	34756931	34757334	403	Sox2+104671bp	+	4.80884	EnhancerCluster_RP11_158F22spacer_Sox2DHS19andSox2DHS24	165722	165931	209	-	mm10_vs_EnhancerCluster_RP11~158F22spacer_Sox2DHS19andSox2DHS24	endogenous
Bl6/C_PL328(Sox2_6_7)_20240119_G01	EnhancerCluster_RP11~158F22spacer_Sox2DHS19andSox2DHS24	BS25596A	chr3	34758636	34758795	159	Sox2+106254bp	-	4.80884	EnhancerCluster_RP11_158F22spacer_Sox2DHS19andSox2DHS24	166262	166640	378	+	mm10_vs_EnhancerCluster_RP11~158F22spacer_Sox2DHS19andSox2DHS24	endogenous
Bl6/C_PL328(Sox2_6_7)_20240119_G01	EnhancerCluster_RP11~158F22spacer_Sox2DHS19andSox2DHS24	BS25596A	chr3	34774126	34774505	379	Sox2+121854bp	-	4.80884	EnhancerCluster_RP11_158F22spacer_Sox2DHS19andSox2DHS24	166479	166630	151	+	mm10_vs_EnhancerCluster_RP11~158F22spacer_Sox2DHS19andSox2DHS24	RightJx
Bl6/C_PL328(Sox2_6_7)_20240119_C09	EnhancerCluster_RP11~158F22spacer_Sox2DHS19andSox2DHS24	BS25572A	chr3	34732658	34732756	98	Sox2+80246bp	+	4.9254	EnhancerCluster_RP11_158F22spacer_Sox2DHS19andSox2DHS24	32	421	389	-	mm10_vs_EnhancerCluster_RP11~158F22spacer_Sox2DHS19andSox2DHS24	LeftJx
Bl6/C_PL328(Sox2_6_7)_20240119_C09	EnhancerCluster_RP11~158F22spacer_Sox2DHS19andSox2DHS24	BS25572A	chr3	34734639	34734761	122	Sox2+82239bp	+	9.8508	EnhancerCluster_RP11_158F22spacer_Sox2DHS19andSox2DHS24	165	368	203	-	mm10_vs_EnhancerCluster_RP11~158F22spacer_Sox2DHS19andSox2DHS24	endogenous
Bl6/C_PL328(Sox2_6_7)_20240119_C09	EnhancerCluster_RP11~158F22spacer_Sox2DHS19andSox2DHS24	BS25572A	chr3	34735354	34735484	130	Sox2+82958bp	-	12.3135	EnhancerCluster_RP11_158F22spacer_Sox2DHS19andSox2DHS24	282	455	173	+	mm10_vs_EnhancerCluster_RP11~158F22spacer_Sox2DHS19andSox2DHS24	endogenous
Bl6/C_PL328(Sox2_6_7)_20240119_C09	EnhancerCluster_RP11~158F22spacer_Sox2DHS19andSox2DHS24	BS25572A	chr3	34774187	34774510	323	Sox2+121887bp	-	7.3881	EnhancerCluster_RP11_158F22spacer_Sox2DHS19andSox2DHS24	166501	166650	149	+	mm10_vs_EnhancerCluster_RP11~158F22spacer_Sox2DHS19andSox2DHS24	RightJx
Bl6/C_PL328(Sox2_6_7)_20240119_C09	EnhancerCluster_RP11~158F22spacer_Sox2DHS19andSox2DHS24	BS25572A	LP305	138	243	105	ITR(L)	+	7.3881	EnhancerCluster_RP11_158F22spacer_Sox2DHS19andSox2DHS24	135	454	319	-	LP305_vs_EnhancerCluster_RP11~158F22spacer_Sox2DHS19andSox2DHS24	LeftJx
Bl6/C_PL328(Sox2_6_7)_20240119_C09	EnhancerCluster_RP11~158F22spacer_Sox2DHS19andSox2DHS24	BS25572A	LP305	4093	4307	214	ITR(R)	-	7.3881	EnhancerCluster_RP11_158F22spacer_Sox2DHS19andSox2DHS24	166113	166530	417	+	LP305_vs_EnhancerCluster_RP11~158F22spacer_Sox2DHS19andSox2DHS24	RightJx
Bl6/C_PL328(Sox2_6_7)_20240119_E02	EnhancerCluster_RP11~158F22spacer_Sox2DHS19andSox2DHS24	BS25583A	chr3	34732371	34732745	374	Sox2+80097bp	+	8.94027	EnhancerCluster_RP11_158F22spacer_Sox2DHS19andSox2DHS24	6	224	218	-	mm10_vs_EnhancerCluster_RP11~158F22spacer_Sox2DHS19andSox2DHS24	LeftJx
Bl6/C_PL328(Sox2_6_7)_20240119_E02	EnhancerCluster_RP11~158F22spacer_Sox2DHS19andSox2DHS24	BS25583A	chr3	34734650	34734800	150	Sox2+82264bp	+	6.7052	EnhancerCluster_RP11_158F22spacer_Sox2DHS19andSox2DHS24	212	330	118	-	mm10_vs_EnhancerCluster_RP11~158F22spacer_Sox2DHS19andSox2DHS24	endogenous
Bl6/C_PL328(Sox2_6_7)_20240119_E02	EnhancerCluster_RP11~158F22spacer_Sox2DHS19andSox2DHS24	BS25583A	chr3	34735367	34735462	95	Sox2+82953bp	-	8.94027	EnhancerCluster_RP11_158F22spacer_Sox2DHS19andSox2DHS24	221	415	194	+	mm10_vs_EnhancerCluster_RP11~158F22spacer_Sox2DHS19andSox2DHS24	endogenous
Bl6/C_PL328(Sox2_6_7)_20240119_E02	EnhancerCluster_RP11~158F22spacer_Sox2DHS19andSox2DHS24	BS25583A	LP305	22	224	202	ITR(L)	+	8.94027	EnhancerCluster_RP11_158F22spacer_Sox2DHS19andSox2DHS24	21	309	288	-	LP305_vs_EnhancerCluster_RP11~158F22spacer_Sox2DHS19andSox2DHS24	LeftJx
Bl6/C_PL328(Sox2_6_7)_20240119_E02	EnhancerCluster_RP11~158F22spacer_Sox2DHS19andSox2DHS24	BS25583A	LP305	4148	4329	181	ITR(R)	-	11.1753	EnhancerCluster_RP11_158F22spacer_Sox2DHS19andSox2DHS24	166366	166653	287	+	LP305_vs_EnhancerCluster_RP11~158F22spacer_Sox2DHS19andSox2DHS24	RightJx
Bl6/C_PL328(Sox2_6_7)_20240119_C06	EnhancerCluster_RP11~158F22spacer_Sox2DHS19andSox2DHS24	BS25570A,BS30201A	chr3	34732415	34732778	363	Sox2+80135bp	+	3.0545	EnhancerCluster_RP11_158F22spacer_Sox2DHS19andSox2DHS24	2	341	339	-	mm10_vs_EnhancerCluster_RP11~158F22spacer_Sox2DHS19andSox2DHS24	LeftJx
Bl6/C_PL328(Sox2_6_7)_20240119_C06	EnhancerCluster_RP11~158F22spacer_Sox2DHS19andSox2DHS24	BS25570A,BS30201A	chr3	34734586	34734796	210	Sox2+82230bp	+	6.109	EnhancerCluster_RP11_158F22spacer_Sox2DHS19andSox2DHS24	127	474	347	-	mm10_vs_EnhancerCluster_RP11~158F22spacer_Sox2DHS19andSox2DHS24	endogenous
Bl6/C_PL328(Sox2_6_7)_20240119_C06	EnhancerCluster_RP11~158F22spacer_Sox2DHS19andSox2DHS24	BS25570A,BS30201A	chr3	34735363	34735496	133	Sox2+82968bp	-	3.43631	EnhancerCluster_RP11_158F22spacer_Sox2DHS19andSox2DHS24	222	453	231	+	mm10_vs_EnhancerCluster_RP11~158F22spacer_Sox2DHS19andSox2DHS24	endogenous
Bl6/C_PL328(Sox2_6_7)_20240119_C06	EnhancerCluster_RP11~158F22spacer_Sox2DHS19andSox2DHS24	BS25570A,BS30201A	chr3	34757087	34757461	374	Sox2+104813bp	+	1.90906	EnhancerCluster_RP11_158F22spacer_Sox2DHS19andSox2DHS24	165729	166043	314	-	mm10_vs_EnhancerCluster_RP11~158F22spacer_Sox2DHS19andSox2DHS24	endogenous
Bl6/C_PL328(Sox2_6_7)_20240119_C06	EnhancerCluster_RP11~158F22spacer_Sox2DHS19andSox2DHS24	BS25570A,BS30201A	chr3	34774157	34774319	162	Sox2+121777bp	-	1.14544	EnhancerCluster_RP11_158F22spacer_Sox2DHS19andSox2DHS24	166266	166641	375	+	mm10_vs_EnhancerCluster_RP11~158F22spacer_Sox2DHS19andSox2DHS24	RightJx
Bl6/C_PL328(Sox2_6_7)_20240119_C06	EnhancerCluster_RP11~158F22spacer_Sox2DHS19andSox2DHS24	BS25570A,BS30201A	LP305	6	244	238	ITR(L)	+	7.25443	EnhancerCluster_RP11_158F22spacer_Sox2DHS19andSox2DHS24	1	540	539	-	LP305_vs_EnhancerCluster_RP11~158F22spacer_Sox2DHS19andSox2DHS24	LeftJx
Bl6/C_PL328(Sox2_6_7)_20240119_C06	EnhancerCluster_RP11~158F22spacer_Sox2DHS19andSox2DHS24	BS25570A,BS30201A	LP305	4128	4336	208	ITR(R)	-	4.19993	EnhancerCluster_RP11_158F22spacer_Sox2DHS19andSox2DHS24	165996	166701	705	+	LP305_vs_EnhancerCluster_RP11~158F22spacer_Sox2DHS19andSox2DHS24	RightJx
Bl6/C_PL328(Sox2_6_7)_20240119_B10	EnhancerCluster_RP11~158F22spacer_Sox2DHS19andSox2DHS24	BS25568A	chr3	34732324	34732589	265	Sox2+79995bp	+	5.04438	EnhancerCluster_RP11_158F22spacer_Sox2DHS19andSox2DHS24	99	317	218	-	mm10_vs_EnhancerCluster_RP11~158F22spacer_Sox2DHS19andSox2DHS24	LeftJx
Bl6/C_PL328(Sox2_6_7)_20240119_B10	EnhancerCluster_RP11~158F22spacer_Sox2DHS19andSox2DHS24	BS25568A	chr3	34734692	34734820	128	Sox2+82295bp	+	10.0888	EnhancerCluster_RP11_158F22spacer_Sox2DHS19andSox2DHS24	182	331	149	-	mm10_vs_EnhancerCluster_RP11~158F22spacer_Sox2DHS19andSox2DHS24	endogenous
Bl6/C_PL328(Sox2_6_7)_20240119_B10	EnhancerCluster_RP11~158F22spacer_Sox2DHS19andSox2DHS24	BS25568A	chr3	34735373	34735484	111	Sox2+82967bp	-	7.56657	EnhancerCluster_RP11_158F22spacer_Sox2DHS19andSox2DHS24	222	427	205	+	mm10_vs_EnhancerCluster_RP11~158F22spacer_Sox2DHS19andSox2DHS24	endogenous
Bl6/C_PL328(Sox2_6_7)_20240119_B10	EnhancerCluster_RP11~158F22spacer_Sox2DHS19andSox2DHS24	BS25568A	chr3	34774186	34774298	112	Sox2+121781bp	-	5.04438	EnhancerCluster_RP11_158F22spacer_Sox2DHS19andSox2DHS24	166514	166675	161	+	mm10_vs_EnhancerCluster_RP11~158F22spacer_Sox2DHS19andSox2DHS24	RightJx
Bl6/C_PL328(Sox2_6_7)_20240119_B10	EnhancerCluster_RP11~158F22spacer_Sox2DHS19andSox2DHS24	BS25568A	LP305	43	228	185	ITR(L)	+	12.611	EnhancerCluster_RP11_158F22spacer_Sox2DHS19andSox2DHS24	96	472	376	-	LP305_vs_EnhancerCluster_RP11~158F22spacer_Sox2DHS19andSox2DHS24	LeftJx
Bl6/C_PL275(Sox2_6_7)_20250613_A11	EnhancerCluster_Sall1_DHS53~52~46~42~40~39~37~36~32~28~27	BS29453A	LP305	9	245	236	ITR(L)	+	19.368	EnhancerCluster_Sall1_DHS53_52_46_42_40_39_37_36_32_28_27	126	933	807	-	LP305_vs_EnhancerCluster_Sall1_DHS53~52~46~42~40~39~37~36~32~28~27	LeftJx
Bl6/C_PL275(Sox2_6_7)_20250613_A11	EnhancerCluster_Sall1_DHS53~52~46~42~40~39~37~36~32~28~27	BS29453A	LP305	4094	4340	246	ITR(R)	-	21.3048	EnhancerCluster_Sall1_DHS53_52_46_42_40_39_37_36_32_28_27	7558	7905	347	+	LP305_vs_EnhancerCluster_Sall1_DHS53~52~46~42~40~39~37~36~32~28~27	RightJx
Bl6/C_PL275(Sox2_6_7)_20250613_A11	EnhancerCluster_Sall1_DHS53~52~46~42~40~39~37~36~32~28~27	BS29453A	chr8	88990328	88991177	849	Sall1-36483bp	+	160.754	EnhancerCluster_Sall1_DHS53_52_46_42_40_39_37_36_32_28_27	58	640	582	-	mm10_vs_EnhancerCluster_Sall1_DHS53~52~46~42~40~39~37~36~32~28~27	endogenous
Bl6/C_PL275(Sox2_6_7)_20250613_A11	EnhancerCluster_Sall1_DHS53~52~46~42~40~39~37~36~32~28~27	BS29453A	chr8	88992549	88993200	651	Sall1-34361bp	-	89.0927	EnhancerCluster_Sall1_DHS53_52_46_42_40_39_37_36_32_28_27	760	1456	696	+	mm10_vs_EnhancerCluster_Sall1_DHS53~52~46~42~40~39~37~36~32~28~27	endogenous
Bl6/C_PL275(Sox2_6_7)_20250613_A11	EnhancerCluster_Sall1_DHS53~52~46~42~40~39~37~36~32~28~27	BS29453A	chr8	88996491	88997230	739	Sall1-30375bp	+	108.461	EnhancerCluster_Sall1_DHS53_52_46_42_40_39_37_36_32_28_27	1476	1937	461	-	mm10_vs_EnhancerCluster_Sall1_DHS53~52~46~42~40~39~37~36~32~28~27	endogenous
Bl6/C_PL275(Sox2_6_7)_20250613_A11	EnhancerCluster_Sall1_DHS53~52~46~42~40~39~37~36~32~28~27	BS29453A	chr8	88997730	88998489	759	Sall1-29126bp	-	71.6615	EnhancerCluster_Sall1_DHS53_52_46_42_40_39_37_36_32_28_27	1484	1957	473	+	mm10_vs_EnhancerCluster_Sall1_DHS53~52~46~42~40~39~37~36~32~28~27	endogenous
Bl6/C_PL275(Sox2_6_7)_20250613_A11	EnhancerCluster_Sall1_DHS53~52~46~42~40~39~37~36~32~28~27	BS29453A	chr8	89001227	89002062	835	Sall1-25591bp	+	127.829	EnhancerCluster_Sall1_DHS53_52_46_42_40_39_37_36_32_28_27	1965	2828	863	-	mm10_vs_EnhancerCluster_Sall1_DHS53~52~46~42~40~39~37~36~32~28~27	endogenous
Bl6/C_PL275(Sox2_6_7)_20250613_A11	EnhancerCluster_Sall1_DHS53~52~46~42~40~39~37~36~32~28~27	BS29453A	chr8	89003236	89003454	218	Sall1-23890bp	-	48.42	EnhancerCluster_Sall1_DHS53_52_46_42_40_39_37_36_32_28_27	2449	2984	535	+	mm10_vs_EnhancerCluster_Sall1_DHS53~52~46~42~40~39~37~36~32~28~27	endogenous
Bl6/C_PL275(Sox2_6_7)_20250613_A11	EnhancerCluster_Sall1_DHS53~52~46~42~40~39~37~36~32~28~27	BS29453A	chr8	89003243	89003445	202	Sall1-23891bp	+	27.1152	EnhancerCluster_Sall1_DHS53_52_46_42_40_39_37_36_32_28_27	3317	3855	538	-	mm10_vs_EnhancerCluster_Sall1_DHS53~52~46~42~40~39~37~36~32~28~27	endogenous
Bl6/C_PL275(Sox2_6_7)_20250613_A11	EnhancerCluster_Sall1_DHS53~52~46~42~40~39~37~36~32~28~27	BS29453A	chr8	89004809	89005588	779	Sall1-22037bp	-	98.7767	EnhancerCluster_Sall1_DHS53_52_46_42_40_39_37_36_32_28_27	3807	4535	728	+	mm10_vs_EnhancerCluster_Sall1_DHS53~52~46~42~40~39~37~36~32~28~27	endogenous
Bl6/C_PL275(Sox2_6_7)_20250613_A11	EnhancerCluster_Sall1_DHS53~52~46~42~40~39~37~36~32~28~27	BS29453A	chr8	89005728	89006437	709	Sall1-21153bp	+	94.9031	EnhancerCluster_Sall1_DHS53_52_46_42_40_39_37_36_32_28_27	4570	5448	878	-	mm10_vs_EnhancerCluster_Sall1_DHS53~52~46~42~40~39~37~36~32~28~27	endogenous
Bl6/C_PL275(Sox2_6_7)_20250613_A11	EnhancerCluster_Sall1_DHS53~52~46~42~40~39~37~36~32~28~27	BS29453A	chr8	89007856	89008503	647	Sall1-19056bp	-	104.587	EnhancerCluster_Sall1_DHS53_52_46_42_40_39_37_36_32_28_27	5301	5994	693	+	mm10_vs_EnhancerCluster_Sall1_DHS53~52~46~42~40~39~37~36~32~28~27	endogenous
Bl6/C_PL275(Sox2_6_7)_20250613_A11	EnhancerCluster_Sall1_DHS53~52~46~42~40~39~37~36~32~28~27	BS29453A	chr8	89011427	89012104	677	Sall1-15470bp	+	96.8399	EnhancerCluster_Sall1_DHS53_52_46_42_40_39_37_36_32_28_27	6008	6637	629	-	mm10_vs_EnhancerCluster_Sall1_DHS53~52~46~42~40~39~37~36~32~28~27	endogenous
Bl6/C_PL275(Sox2_6_7)_20250613_A11	EnhancerCluster_Sall1_DHS53~52~46~42~40~39~37~36~32~28~27	BS29453A	chr8	89012738	89013522	784	Sall1-14105bp	-	135.576	EnhancerCluster_Sall1_DHS53_52_46_42_40_39_37_36_32_28_27	6079	6636	557	+	mm10_vs_EnhancerCluster_Sall1_DHS53~52~46~42~40~39~37~36~32~28~27	endogenous
Bl6/C_PL275(Sox2_6_7)_20250613_A11	EnhancerCluster_Sall1_DHS53~52~46~42~40~39~37~36~32~28~27	BS29453A	chr8	89014817	89015512	695	Sall1-12071bp	+	118.145	EnhancerCluster_Sall1_DHS53_52_46_42_40_39_37_36_32_28_27	6650	7602	952	-	mm10_vs_EnhancerCluster_Sall1_DHS53~52~46~42~40~39~37~36~32~28~27	endogenous
Bl6/C_PL275(Sox2_6_7)_20250613_A11	EnhancerCluster_Sall1_DHS53~52~46~42~40~39~37~36~32~28~27	BS29453A	chr8	89016938	89017667	729	Sall1-9933bp	-	100.714	EnhancerCluster_Sall1_DHS53_52_46_42_40_39_37_36_32_28_27	7106	8077	971	+	mm10_vs_EnhancerCluster_Sall1_DHS53~52~46~42~40~39~37~36~32~28~27	endogenous
Bl6/C_PL275(Sox2_6_7)_20250613_B05	EnhancerCluster_Sall1_DHS53~52~46~42~40~39~37~36~32~28~27	BS29458A	chr8	88990374	88991170	796	Sall1-36463bp	+	136.041	EnhancerCluster_Sall1_DHS53_52_46_42_40_39_37_36_32_28_27	69	737	668	-	mm10_vs_EnhancerCluster_Sall1_DHS53~52~46~42~40~39~37~36~32~28~27	endogenous
Bl6/C_PL275(Sox2_6_7)_20250613_B05	EnhancerCluster_Sall1_DHS53~52~46~42~40~39~37~36~32~28~27	BS29458A	chr8	88992544	88993165	621	Sall1-34381bp	-	60.2466	EnhancerCluster_Sall1_DHS53_52_46_42_40_39_37_36_32_28_27	611	1456	845	+	mm10_vs_EnhancerCluster_Sall1_DHS53~52~46~42~40~39~37~36~32~28~27	endogenous
Bl6/C_PL275(Sox2_6_7)_20250613_B05	EnhancerCluster_Sall1_DHS53~52~46~42~40~39~37~36~32~28~27	BS29458A	chr8	88996617	88997222	605	Sall1-30316bp	+	106.889	EnhancerCluster_Sall1_DHS53_52_46_42_40_39_37_36_32_28_27	1468	1930	462	-	mm10_vs_EnhancerCluster_Sall1_DHS53~52~46~42~40~39~37~36~32~28~27	endogenous
Bl6/C_PL275(Sox2_6_7)_20250613_B05	EnhancerCluster_Sall1_DHS53~52~46~42~40~39~37~36~32~28~27	BS29458A	chr8	88997756	88998692	936	Sall1-29011bp	-	103.002	EnhancerCluster_Sall1_DHS53_52_46_42_40_39_37_36_32_28_27	1483	1955	472	+	mm10_vs_EnhancerCluster_Sall1_DHS53~52~46~42~40~39~37~36~32~28~27	endogenous
Bl6/C_PL275(Sox2_6_7)_20250613_B05	EnhancerCluster_Sall1_DHS53~52~46~42~40~39~37~36~32~28~27	BS29458A	chr8	89001489	89002007	518	Sall1-25487bp	+	85.5113	EnhancerCluster_Sall1_DHS53_52_46_42_40_39_37_36_32_28_27	1965	2698	733	-	mm10_vs_EnhancerCluster_Sall1_DHS53~52~46~42~40~39~37~36~32~28~27	endogenous
Bl6/C_PL275(Sox2_6_7)_20250613_B05	EnhancerCluster_Sall1_DHS53~52~46~42~40~39~37~36~32~28~27	BS29458A	chr8	89003249	89003454	205	Sall1-23884bp	+	23.3213	EnhancerCluster_Sall1_DHS53_52_46_42_40_39_37_36_32_28_27	3226	3905	679	-	mm10_vs_EnhancerCluster_Sall1_DHS53~52~46~42~40~39~37~36~32~28~27	endogenous
Bl6/C_PL275(Sox2_6_7)_20250613_B05	EnhancerCluster_Sall1_DHS53~52~46~42~40~39~37~36~32~28~27	BS29458A	chr8	89003250	89003451	201	Sall1-23885bp	-	21.3778	EnhancerCluster_Sall1_DHS53_52_46_42_40_39_37_36_32_28_27	2449	3059	610	+	mm10_vs_EnhancerCluster_Sall1_DHS53~52~46~42~40~39~37~36~32~28~27	endogenous
Bl6/C_PL275(Sox2_6_7)_20250613_B05	EnhancerCluster_Sall1_DHS53~52~46~42~40~39~37~36~32~28~27	BS29458A	chr8	89004804	89005509	705	Sall1-22079bp	-	85.5113	EnhancerCluster_Sall1_DHS53_52_46_42_40_39_37_36_32_28_27	3881	4551	670	+	mm10_vs_EnhancerCluster_Sall1_DHS53~52~46~42~40~39~37~36~32~28~27	endogenous
Bl6/C_PL275(Sox2_6_7)_20250613_B05	EnhancerCluster_Sall1_DHS53~52~46~42~40~39~37~36~32~28~27	BS29458A	chr8	89005785	89006439	654	Sall1-21123bp	+	64.1335	EnhancerCluster_Sall1_DHS53_52_46_42_40_39_37_36_32_28_27	4627	5258	631	-	mm10_vs_EnhancerCluster_Sall1_DHS53~52~46~42~40~39~37~36~32~28~27	endogenous
Bl6/C_PL275(Sox2_6_7)_20250613_B05	EnhancerCluster_Sall1_DHS53~52~46~42~40~39~37~36~32~28~27	BS29458A	chr8	89007848	89008544	696	Sall1-19039bp	-	97.172	EnhancerCluster_Sall1_DHS53_52_46_42_40_39_37_36_32_28_27	5222	5997	775	+	mm10_vs_EnhancerCluster_Sall1_DHS53~52~46~42~40~39~37~36~32~28~27	endogenous
Bl6/C_PL275(Sox2_6_7)_20250613_B05	EnhancerCluster_Sall1_DHS53~52~46~42~40~39~37~36~32~28~27	BS29458A	chr8	89011427	89012099	672	Sall1-15472bp	+	104.946	EnhancerCluster_Sall1_DHS53_52_46_42_40_39_37_36_32_28_27	6011	6626	615	-	mm10_vs_EnhancerCluster_Sall1_DHS53~52~46~42~40~39~37~36~32~28~27	endogenous
Bl6/C_PL275(Sox2_6_7)_20250613_B05	EnhancerCluster_Sall1_DHS53~52~46~42~40~39~37~36~32~28~27	BS29458A	chr8	89012716	89013385	669	Sall1-14185bp	-	235.156	EnhancerCluster_Sall1_DHS53_52_46_42_40_39_37_36_32_28_27	6046	6643	597	+	mm10_vs_EnhancerCluster_Sall1_DHS53~52~46~42~40~39~37~36~32~28~27	endogenous
Bl6/C_PL275(Sox2_6_7)_20250613_B05	EnhancerCluster_Sall1_DHS53~52~46~42~40~39~37~36~32~28~27	BS29458A	chr8	89014770	89015523	753	Sall1-12089bp	+	116.606	EnhancerCluster_Sall1_DHS53_52_46_42_40_39_37_36_32_28_27	6647	7315	668	-	mm10_vs_EnhancerCluster_Sall1_DHS53~52~46~42~40~39~37~36~32~28~27	endogenous
Bl6/C_PL275(Sox2_6_7)_20250613_B05	EnhancerCluster_Sall1_DHS53~52~46~42~40~39~37~36~32~28~27	BS29458A	chr8	89016949	89017790	841	Sall1-9866bp	-	101.059	EnhancerCluster_Sall1_DHS53_52_46_42_40_39_37_36_32_28_27	7218	8079	861	+	mm10_vs_EnhancerCluster_Sall1_DHS53~52~46~42~40~39~37~36~32~28~27	endogenous
Bl6/C_PL275(Sox2_6_7)_20250613_B05	EnhancerCluster_Sall1_DHS53~52~46~42~40~39~37~36~32~28~27	BS29458A	LP305	4095	4335	240	ITR(R)	-	17.491	EnhancerCluster_Sall1_DHS53_52_46_42_40_39_37_36_32_28_27	7653	8039	386	+	LP305_vs_EnhancerCluster_Sall1_DHS53~52~46~42~40~39~37~36~32~28~27	RightJx
Bl6/C_PL275(Sox2_6_7)_20250912_G01	EnhancerCluster_Sall1_DHS53~52~46~42~40~39~37~36~32~28~27	BS29933A	chr8	88990104	88991178	1074	Sall1-36594bp	+	58.6242	EnhancerCluster_Sall1_DHS53_52_46_42_40_39_37_36_32_28_27	58	1000	942	-	mm10_vs_EnhancerCluster_Sall1_DHS53~52~46~42~40~39~37~36~32~28~27	endogenous
Bl6/C_PL275(Sox2_6_7)_20250912_G01	EnhancerCluster_Sall1_DHS53~52~46~42~40~39~37~36~32~28~27	BS29933A	chr8	88992544	88993213	669	Sall1-34357bp	-	53.2403	EnhancerCluster_Sall1_DHS53_52_46_42_40_39_37_36_32_28_27	527	1454	927	+	mm10_vs_EnhancerCluster_Sall1_DHS53~52~46~42~40~39~37~36~32~28~27	endogenous
Bl6/C_PL275(Sox2_6_7)_20250912_G01	EnhancerCluster_Sall1_DHS53~52~46~42~40~39~37~36~32~28~27	BS29933A	chr8	88996519	88997245	726	Sall1-30353bp	+	49.0529	EnhancerCluster_Sall1_DHS53_52_46_42_40_39_37_36_32_28_27	1460	1954	494	-	mm10_vs_EnhancerCluster_Sall1_DHS53~52~46~42~40~39~37~36~32~28~27	endogenous
Bl6/C_PL275(Sox2_6_7)_20250912_G01	EnhancerCluster_Sall1_DHS53~52~46~42~40~39~37~36~32~28~27	BS29933A	chr8	88997738	88998675	937	Sall1-29029bp	-	43.0708	EnhancerCluster_Sall1_DHS53_52_46_42_40_39_37_36_32_28_27	1494	1947	453	+	mm10_vs_EnhancerCluster_Sall1_DHS53~52~46~42~40~39~37~36~32~28~27	endogenous
Bl6/C_PL275(Sox2_6_7)_20250912_G01	EnhancerCluster_Sall1_DHS53~52~46~42~40~39~37~36~32~28~27	BS29933A	chr8	89001079	89002057	978	Sall1-25667bp	+	55.6331	EnhancerCluster_Sall1_DHS53_52_46_42_40_39_37_36_32_28_27	1963	2950	987	-	mm10_vs_EnhancerCluster_Sall1_DHS53~52~46~42~40~39~37~36~32~28~27	endogenous
Bl6/C_PL275(Sox2_6_7)_20250912_G01	EnhancerCluster_Sall1_DHS53~52~46~42~40~39~37~36~32~28~27	BS29933A	chr8	89003245	89003444	199	Sall1-23891bp	+	19.7408	EnhancerCluster_Sall1_DHS53_52_46_42_40_39_37_36_32_28_27	3201	4002	801	-	mm10_vs_EnhancerCluster_Sall1_DHS53~52~46~42~40~39~37~36~32~28~27	endogenous
Bl6/C_PL275(Sox2_6_7)_20250912_G01	EnhancerCluster_Sall1_DHS53~52~46~42~40~39~37~36~32~28~27	BS29933A	chr8	89003269	89003453	184	Sall1-23874bp	-	13.1605	EnhancerCluster_Sall1_DHS53_52_46_42_40_39_37_36_32_28_27	2441	3093	652	+	mm10_vs_EnhancerCluster_Sall1_DHS53~52~46~42~40~39~37~36~32~28~27	endogenous
Bl6/C_PL275(Sox2_6_7)_20250912_G01	EnhancerCluster_Sall1_DHS53~52~46~42~40~39~37~36~32~28~27	BS29933A	chr8	89004801	89005739	938	Sall1-21965bp	-	38.2852	EnhancerCluster_Sall1_DHS53_52_46_42_40_39_37_36_32_28_27	3740	4561	821	+	mm10_vs_EnhancerCluster_Sall1_DHS53~52~46~42~40~39~37~36~32~28~27	endogenous
Bl6/C_PL275(Sox2_6_7)_20250912_G01	EnhancerCluster_Sall1_DHS53~52~46~42~40~39~37~36~32~28~27	BS29933A	chr8	89005682	89006444	762	Sall1-21172bp	+	49.0529	EnhancerCluster_Sall1_DHS53_52_46_42_40_39_37_36_32_28_27	4567	5496	929	-	mm10_vs_EnhancerCluster_Sall1_DHS53~52~46~42~40~39~37~36~32~28~27	endogenous
Bl6/C_PL275(Sox2_6_7)_20250912_G01	EnhancerCluster_Sall1_DHS53~52~46~42~40~39~37~36~32~28~27	BS29933A	chr8	89007848	89008774	926	Sall1-18924bp	-	57.4278	EnhancerCluster_Sall1_DHS53_52_46_42_40_39_37_36_32_28_27	5008	5998	990	+	mm10_vs_EnhancerCluster_Sall1_DHS53~52~46~42~40~39~37~36~32~28~27	endogenous
Bl6/C_PL275(Sox2_6_7)_20250912_G01	EnhancerCluster_Sall1_DHS53~52~46~42~40~39~37~36~32~28~27	BS29933A	chr8	89011267	89012101	834	Sall1-15551bp	+	42.4726	EnhancerCluster_Sall1_DHS53_52_46_42_40_39_37_36_32_28_27	6005	6623	618	-	mm10_vs_EnhancerCluster_Sall1_DHS53~52~46~42~40~39~37~36~32~28~27	endogenous
Bl6/C_PL275(Sox2_6_7)_20250912_G01	EnhancerCluster_Sall1_DHS53~52~46~42~40~39~37~36~32~28~27	BS29933A	chr8	89012737	89013507	770	Sall1-14113bp	-	47.8565	EnhancerCluster_Sall1_DHS53_52_46_42_40_39_37_36_32_28_27	6027	6641	614	+	mm10_vs_EnhancerCluster_Sall1_DHS53~52~46~42~40~39~37~36~32~28~27	endogenous
Bl6/C_PL275(Sox2_6_7)_20250912_G01	EnhancerCluster_Sall1_DHS53~52~46~42~40~39~37~36~32~28~27	BS29933A	chr8	89014637	89015531	894	Sall1-12151bp	+	53.2403	EnhancerCluster_Sall1_DHS53_52_46_42_40_39_37_36_32_28_27	6648	7771	1123	-	mm10_vs_EnhancerCluster_Sall1_DHS53~52~46~42~40~39~37~36~32~28~27	endogenous
Bl6/C_PL275(Sox2_6_7)_20250912_G01	EnhancerCluster_Sall1_DHS53~52~46~42~40~39~37~36~32~28~27	BS29933A	chr8	89016949	89017715	766	Sall1-9903bp	-	52.6421	EnhancerCluster_Sall1_DHS53_52_46_42_40_39_37_36_32_28_27	7068	8080	1012	+	mm10_vs_EnhancerCluster_Sall1_DHS53~52~46~42~40~39~37~36~32~28~27	endogenous
Bl6/C_PL275(Sox2_6_7)_20250912_G01	EnhancerCluster_Sall1_DHS53~52~46~42~40~39~37~36~32~28~27	BS29933A	LP305	26	305	279	ITR(L)	+	7.17847	EnhancerCluster_Sall1_DHS53_52_46_42_40_39_37_36_32_28_27	137	883	746	-	LP305_vs_EnhancerCluster_Sall1_DHS53~52~46~42~40~39~37~36~32~28~27	LeftJx
Bl6/C_PL275(Sox2_6_7)_20250912_G01	EnhancerCluster_Sall1_DHS53~52~46~42~40~39~37~36~32~28~27	BS29933A	LP305	4092	4283	191	ITR(R)	-	7.77668	EnhancerCluster_Sall1_DHS53_52_46_42_40_39_37_36_32_28_27	7159	7956	797	+	LP305_vs_EnhancerCluster_Sall1_DHS53~52~46~42~40~39~37~36~32~28~27	RightJx
Bl6/C_PL275(Sox2_6_7)_20250912_G02	EnhancerCluster_Sall1_DHS53~52~46~42~40~39~37~36~32~28~27	BS29934A	LP305	4116	4340	224	ITR(R)	-	7.54563	EnhancerCluster_Sall1_DHS53_52_46_42_40_39_37_36_32_28_27	7661	7961	300	+	LP305_vs_EnhancerCluster_Sall1_DHS53~52~46~42~40~39~37~36~32~28~27	RightJx
Bl6/C_PL275(Sox2_6_7)_20250912_G02	EnhancerCluster_Sall1_DHS53~52~46~42~40~39~37~36~32~28~27	BS29934A	chr3	34774147	34774544	397	Sox2+121884bp	-	6.9652	EnhancerCluster_Sall1_DHS53_52_46_42_40_39_37_36_32_28_27	7613	8087	474	+	mm10_vs_EnhancerCluster_Sall1_DHS53~52~46~42~40~39~37~36~32~28~27	RightJx
Bl6/C_PL275(Sox2_6_7)_20250912_G02	EnhancerCluster_Sall1_DHS53~52~46~42~40~39~37~36~32~28~27	BS29934A	chr8	88990277	88991175	898	Sall1-36509bp	+	58.6238	EnhancerCluster_Sall1_DHS53_52_46_42_40_39_37_36_32_28_27	61	915	854	-	mm10_vs_EnhancerCluster_Sall1_DHS53~52~46~42~40~39~37~36~32~28~27	endogenous
Bl6/C_PL275(Sox2_6_7)_20250912_G02	EnhancerCluster_Sall1_DHS53~52~46~42~40~39~37~36~32~28~27	BS29934A	chr8	88992543	88993276	733	Sall1-34326bp	-	44.6934	EnhancerCluster_Sall1_DHS53_52_46_42_40_39_37_36_32_28_27	547	1450	903	+	mm10_vs_EnhancerCluster_Sall1_DHS53~52~46~42~40~39~37~36~32~28~27	endogenous
Bl6/C_PL275(Sox2_6_7)_20250912_G02	EnhancerCluster_Sall1_DHS53~52~46~42~40~39~37~36~32~28~27	BS29934A	chr8	88996409	88997248	839	Sall1-30407bp	+	43.5325	EnhancerCluster_Sall1_DHS53_52_46_42_40_39_37_36_32_28_27	1459	1941	482	-	mm10_vs_EnhancerCluster_Sall1_DHS53~52~46~42~40~39~37~36~32~28~27	endogenous
Bl6/C_PL275(Sox2_6_7)_20250912_G02	EnhancerCluster_Sall1_DHS53~52~46~42~40~39~37~36~32~28~27	BS29934A	chr8	88997756	88998568	812	Sall1-29073bp	-	38.889	EnhancerCluster_Sall1_DHS53_52_46_42_40_39_37_36_32_28_27	1475	1958	483	+	mm10_vs_EnhancerCluster_Sall1_DHS53~52~46~42~40~39~37~36~32~28~27	endogenous
Bl6/C_PL275(Sox2_6_7)_20250912_G02	EnhancerCluster_Sall1_DHS53~52~46~42~40~39~37~36~32~28~27	BS29934A	chr8	89001199	89002054	855	Sall1-25609bp	+	41.7912	EnhancerCluster_Sall1_DHS53_52_46_42_40_39_37_36_32_28_27	1963	2694	731	-	mm10_vs_EnhancerCluster_Sall1_DHS53~52~46~42~40~39~37~36~32~28~27	endogenous
Bl6/C_PL275(Sox2_6_7)_20250912_G02	EnhancerCluster_Sall1_DHS53~52~46~42~40~39~37~36~32~28~27	BS29934A	chr8	89003249	89003454	205	Sall1-23884bp	+	25.5391	EnhancerCluster_Sall1_DHS53_52_46_42_40_39_37_36_32_28_27	3206	4035	829	-	mm10_vs_EnhancerCluster_Sall1_DHS53~52~46~42~40~39~37~36~32~28~27	endogenous
Bl6/C_PL275(Sox2_6_7)_20250912_G02	EnhancerCluster_Sall1_DHS53~52~46~42~40~39~37~36~32~28~27	BS29934A	chr8	89003254	89003454	200	Sall1-23881bp	-	16.8326	EnhancerCluster_Sall1_DHS53_52_46_42_40_39_37_36_32_28_27	2359	3153	794	+	mm10_vs_EnhancerCluster_Sall1_DHS53~52~46~42~40~39~37~36~32~28~27	endogenous
Bl6/C_PL275(Sox2_6_7)_20250912_G02	EnhancerCluster_Sall1_DHS53~52~46~42~40~39~37~36~32~28~27	BS29934A	chr8	89004800	89005597	797	Sall1-22037bp	-	35.4064	EnhancerCluster_Sall1_DHS53_52_46_42_40_39_37_36_32_28_27	3626	4537	911	+	mm10_vs_EnhancerCluster_Sall1_DHS53~52~46~42~40~39~37~36~32~28~27	endogenous
Bl6/C_PL275(Sox2_6_7)_20250912_G02	EnhancerCluster_Sall1_DHS53~52~46~42~40~39~37~36~32~28~27	BS29934A	chr8	89005569	89006444	875	Sall1-21229bp	+	40.0499	EnhancerCluster_Sall1_DHS53_52_46_42_40_39_37_36_32_28_27	4560	5388	828	-	mm10_vs_EnhancerCluster_Sall1_DHS53~52~46~42~40~39~37~36~32~28~27	endogenous
Bl6/C_PL275(Sox2_6_7)_20250912_G02	EnhancerCluster_Sall1_DHS53~52~46~42~40~39~37~36~32~28~27	BS29934A	chr8	89007849	89008694	845	Sall1-18964bp	-	46.4347	EnhancerCluster_Sall1_DHS53_52_46_42_40_39_37_36_32_28_27	5216	5999	783	+	mm10_vs_EnhancerCluster_Sall1_DHS53~52~46~42~40~39~37~36~32~28~27	endogenous
Bl6/C_PL275(Sox2_6_7)_20250912_G02	EnhancerCluster_Sall1_DHS53~52~46~42~40~39~37~36~32~28~27	BS29934A	chr8	89011223	89012078	855	Sall1-15585bp	+	40.6303	EnhancerCluster_Sall1_DHS53_52_46_42_40_39_37_36_32_28_27	6000	6570	570	-	mm10_vs_EnhancerCluster_Sall1_DHS53~52~46~42~40~39~37~36~32~28~27	endogenous
Bl6/C_PL275(Sox2_6_7)_20250912_G02	EnhancerCluster_Sall1_DHS53~52~46~42~40~39~37~36~32~28~27	BS29934A	chr8	89012720	89013427	707	Sall1-14162bp	-	45.2738	EnhancerCluster_Sall1_DHS53_52_46_42_40_39_37_36_32_28_27	6094	6641	547	+	mm10_vs_EnhancerCluster_Sall1_DHS53~52~46~42~40~39~37~36~32~28~27	endogenous
Bl6/C_PL275(Sox2_6_7)_20250912_G02	EnhancerCluster_Sall1_DHS53~52~46~42~40~39~37~36~32~28~27	BS29934A	chr8	89014835	89015537	702	Sall1-12049bp	+	41.2108	EnhancerCluster_Sall1_DHS53_52_46_42_40_39_37_36_32_28_27	6645	7316	671	-	mm10_vs_EnhancerCluster_Sall1_DHS53~52~46~42~40~39~37~36~32~28~27	endogenous
Bl6/C_PL275(Sox2_6_7)_20250912_G02	EnhancerCluster_Sall1_DHS53~52~46~42~40~39~37~36~32~28~27	BS29934A	chr8	89016947	89017869	922	Sall1-9827bp	-	42.3716	EnhancerCluster_Sall1_DHS53_52_46_42_40_39_37_36_32_28_27	7191	8077	886	+	mm10_vs_EnhancerCluster_Sall1_DHS53~52~46~42~40~39~37~36~32~28~27	endogenous
Bl6/C_PL275(Sox2_6_7)_20250912_G08	EnhancerCluster_Sall1_DHS53~52~46~42~40~39~37~36~32~28~27	BS29936A	chr3	34732230	34732661	431	Sox2+79984bp	+	3.18634	EnhancerCluster_Sall1_DHS53_52_46_42_40_39_37_36_32_28_27	140	380	240	-	mm10_vs_EnhancerCluster_Sall1_DHS53~52~46~42~40~39~37~36~32~28~27	LeftJx
Bl6/C_PL275(Sox2_6_7)_20250912_G08	EnhancerCluster_Sall1_DHS53~52~46~42~40~39~37~36~32~28~27	BS29936A	chr3	34774222	34774436	214	Sox2+121868bp	-	3.18634	EnhancerCluster_Sall1_DHS53_52_46_42_40_39_37_36_32_28_27	7921	8096	175	+	mm10_vs_EnhancerCluster_Sall1_DHS53~52~46~42~40~39~37~36~32~28~27	RightJx
Bl6/C_PL275(Sox2_6_7)_20250912_G08	EnhancerCluster_Sall1_DHS53~52~46~42~40~39~37~36~32~28~27	BS29936A	chr8	88990550	88991148	598	Sall1-36386bp	+	24.6942	EnhancerCluster_Sall1_DHS53_52_46_42_40_39_37_36_32_28_27	95	1012	917	-	mm10_vs_EnhancerCluster_Sall1_DHS53~52~46~42~40~39~37~36~32~28~27	endogenous
Bl6/C_PL275(Sox2_6_7)_20250912_G08	EnhancerCluster_Sall1_DHS53~52~46~42~40~39~37~36~32~28~27	BS29936A	chr8	88992591	88993404	813	Sall1-34238bp	-	17.5249	EnhancerCluster_Sall1_DHS53_52_46_42_40_39_37_36_32_28_27	825	1448	623	+	mm10_vs_EnhancerCluster_Sall1_DHS53~52~46~42~40~39~37~36~32~28~27	endogenous
Bl6/C_PL275(Sox2_6_7)_20250912_G08	EnhancerCluster_Sall1_DHS53~52~46~42~40~39~37~36~32~28~27	BS29936A	chr8	88996523	88997255	732	Sall1-30346bp	+	18.3215	EnhancerCluster_Sall1_DHS53_52_46_42_40_39_37_36_32_28_27	1456	1955	499	-	mm10_vs_EnhancerCluster_Sall1_DHS53~52~46~42~40~39~37~36~32~28~27	endogenous
Bl6/C_PL275(Sox2_6_7)_20250912_G08	EnhancerCluster_Sall1_DHS53~52~46~42~40~39~37~36~32~28~27	BS29936A	chr8	88997723	88998383	660	Sall1-29182bp	-	17.5249	EnhancerCluster_Sall1_DHS53_52_46_42_40_39_37_36_32_28_27	1478	1941	463	+	mm10_vs_EnhancerCluster_Sall1_DHS53~52~46~42~40~39~37~36~32~28~27	endogenous
Bl6/C_PL275(Sox2_6_7)_20250912_G08	EnhancerCluster_Sall1_DHS53~52~46~42~40~39~37~36~32~28~27	BS29936A	chr8	89001531	89002038	507	Sall1-25451bp	+	20.7112	EnhancerCluster_Sall1_DHS53_52_46_42_40_39_37_36_32_28_27	1993	2597	604	-	mm10_vs_EnhancerCluster_Sall1_DHS53~52~46~42~40~39~37~36~32~28~27	endogenous
Bl6/C_PL275(Sox2_6_7)_20250912_G08	EnhancerCluster_Sall1_DHS53~52~46~42~40~39~37~36~32~28~27	BS29936A	chr8	89003278	89003391	113	Sall1-23901bp	+	3.98293	EnhancerCluster_Sall1_DHS53_52_46_42_40_39_37_36_32_28_27	3265	3505	240	-	mm10_vs_EnhancerCluster_Sall1_DHS53~52~46~42~40~39~37~36~32~28~27	endogenous
Bl6/C_PL275(Sox2_6_7)_20250912_G08	EnhancerCluster_Sall1_DHS53~52~46~42~40~39~37~36~32~28~27	BS29936A	chr8	89003282	89003452	170	Sall1-23868bp	-	8.76245	EnhancerCluster_Sall1_DHS53_52_46_42_40_39_37_36_32_28_27	2519	3073	554	+	mm10_vs_EnhancerCluster_Sall1_DHS53~52~46~42~40~39~37~36~32~28~27	endogenous
Bl6/C_PL275(Sox2_6_7)_20250912_G08	EnhancerCluster_Sall1_DHS53~52~46~42~40~39~37~36~32~28~27	BS29936A	chr8	89004817	89005428	611	Sall1-22113bp	-	13.542	EnhancerCluster_Sall1_DHS53_52_46_42_40_39_37_36_32_28_27	3978	4547	569	+	mm10_vs_EnhancerCluster_Sall1_DHS53~52~46~42~40~39~37~36~32~28~27	endogenous
Bl6/C_PL275(Sox2_6_7)_20250912_G08	EnhancerCluster_Sall1_DHS53~52~46~42~40~39~37~36~32~28~27	BS29936A	chr8	89005838	89006435	597	Sall1-21099bp	+	17.5249	EnhancerCluster_Sall1_DHS53_52_46_42_40_39_37_36_32_28_27	4571	5713	1142	-	mm10_vs_EnhancerCluster_Sall1_DHS53~52~46~42~40~39~37~36~32~28~27	endogenous
Bl6/C_PL275(Sox2_6_7)_20250912_G08	EnhancerCluster_Sall1_DHS53~52~46~42~40~39~37~36~32~28~27	BS29936A	chr8	89007875	89008601	726	Sall1-18997bp	-	23.8976	EnhancerCluster_Sall1_DHS53_52_46_42_40_39_37_36_32_28_27	5312	5988	676	+	mm10_vs_EnhancerCluster_Sall1_DHS53~52~46~42~40~39~37~36~32~28~27	endogenous
Bl6/C_PL275(Sox2_6_7)_20250912_G08	EnhancerCluster_Sall1_DHS53~52~46~42~40~39~37~36~32~28~27	BS29936A	chr8	89011248	89012065	817	Sall1-15579bp	+	22.3044	EnhancerCluster_Sall1_DHS53_52_46_42_40_39_37_36_32_28_27	6012	6557	545	-	mm10_vs_EnhancerCluster_Sall1_DHS53~52~46~42~40~39~37~36~32~28~27	endogenous
Bl6/C_PL275(Sox2_6_7)_20250912_G08	EnhancerCluster_Sall1_DHS53~52~46~42~40~39~37~36~32~28~27	BS29936A	chr8	89012734	89013616	882	Sall1-14060bp	-	25.4908	EnhancerCluster_Sall1_DHS53_52_46_42_40_39_37_36_32_28_27	6133	6644	511	+	mm10_vs_EnhancerCluster_Sall1_DHS53~52~46~42~40~39~37~36~32~28~27	endogenous
Bl6/C_PL275(Sox2_6_7)_20250912_G08	EnhancerCluster_Sall1_DHS53~52~46~42~40~39~37~36~32~28~27	BS29936A	chr8	89014963	89015495	532	Sall1-12006bp	+	17.5249	EnhancerCluster_Sall1_DHS53_52_46_42_40_39_37_36_32_28_27	6684	7286	602	-	mm10_vs_EnhancerCluster_Sall1_DHS53~52~46~42~40~39~37~36~32~28~27	endogenous
Bl6/C_PL275(Sox2_6_7)_20250912_G08	EnhancerCluster_Sall1_DHS53~52~46~42~40~39~37~36~32~28~27	BS29936A	chr8	89016982	89017484	502	Sall1-10002bp	-	22.3044	EnhancerCluster_Sall1_DHS53_52_46_42_40_39_37_36_32_28_27	7544	8082	538	+	mm10_vs_EnhancerCluster_Sall1_DHS53~52~46~42~40~39~37~36~32~28~27	endogenous
Bl6/C_PL275(Sox2_6_7)_20250912_G08	EnhancerCluster_Sall1_DHS53~52~46~42~40~39~37~36~32~28~27	BS29936A	LP305	70	229	159	ITR(L)	+	3.18634	EnhancerCluster_Sall1_DHS53_52_46_42_40_39_37_36_32_28_27	408	669	261	-	LP305_vs_EnhancerCluster_Sall1_DHS53~52~46~42~40~39~37~36~32~28~27	LeftJx
Bl6/C_PL275(Sox2_6_7)_20250912_G08	EnhancerCluster_Sall1_DHS53~52~46~42~40~39~37~36~32~28~27	BS29936A	LP305	4112	4304	192	ITR(R)	-	3.98293	EnhancerCluster_Sall1_DHS53_52_46_42_40_39_37_36_32_28_27	7646	8075	429	+	LP305_vs_EnhancerCluster_Sall1_DHS53~52~46~42~40~39~37~36~32~28~27	RightJx
Bl6/C_PL275(Sox2_6_7)_20250912_G09	EnhancerCluster_Sall1_DHS53~52~46~42~40~39~37~36~32~28~27	BS29937A	chr3	34732428	34732764	336	Sox2+80135bp	+	5.32032	EnhancerCluster_Sall1_DHS53_52_46_42_40_39_37_36_32_28_27	42	323	281	-	mm10_vs_EnhancerCluster_Sall1_DHS53~52~46~42~40~39~37~36~32~28~27	LeftJx
Bl6/C_PL275(Sox2_6_7)_20250912_G09	EnhancerCluster_Sall1_DHS53~52~46~42~40~39~37~36~32~28~27	BS29937A	chr3	34774169	34774588	419	Sox2+121917bp	-	5.32032	EnhancerCluster_Sall1_DHS53_52_46_42_40_39_37_36_32_28_27	7651	8127	476	+	mm10_vs_EnhancerCluster_Sall1_DHS53~52~46~42~40~39~37~36~32~28~27	RightJx
Bl6/C_PL275(Sox2_6_7)_20250912_G09	EnhancerCluster_Sall1_DHS53~52~46~42~40~39~37~36~32~28~27	BS29937A	chr8	88990282	88991172	890	Sall1-36508bp	+	44.5577	EnhancerCluster_Sall1_DHS53_52_46_42_40_39_37_36_32_28_27	61	625	564	-	mm10_vs_EnhancerCluster_Sall1_DHS53~52~46~42~40~39~37~36~32~28~27	endogenous
Bl6/C_PL275(Sox2_6_7)_20250912_G09	EnhancerCluster_Sall1_DHS53~52~46~42~40~39~37~36~32~28~27	BS29937A	chr8	88992551	88993316	765	Sall1-34302bp	-	41.8976	EnhancerCluster_Sall1_DHS53_52_46_42_40_39_37_36_32_28_27	627	1454	827	+	mm10_vs_EnhancerCluster_Sall1_DHS53~52~46~42~40~39~37~36~32~28~27	endogenous
Bl6/C_PL275(Sox2_6_7)_20250912_G09	EnhancerCluster_Sall1_DHS53~52~46~42~40~39~37~36~32~28~27	BS29937A	chr8	88996465	88997200	735	Sall1-30403bp	+	27.2667	EnhancerCluster_Sall1_DHS53_52_46_42_40_39_37_36_32_28_27	1461	1955	494	-	mm10_vs_EnhancerCluster_Sall1_DHS53~52~46~42~40~39~37~36~32~28~27	endogenous
Bl6/C_PL275(Sox2_6_7)_20250912_G09	EnhancerCluster_Sall1_DHS53~52~46~42~40~39~37~36~32~28~27	BS29937A	chr8	88997730	88998436	706	Sall1-29152bp	-	26.6016	EnhancerCluster_Sall1_DHS53_52_46_42_40_39_37_36_32_28_27	1472	1953	481	+	mm10_vs_EnhancerCluster_Sall1_DHS53~52~46~42~40~39~37~36~32~28~27	endogenous
Bl6/C_PL275(Sox2_6_7)_20250912_G09	EnhancerCluster_Sall1_DHS53~52~46~42~40~39~37~36~32~28~27	BS29937A	chr8	89001356	89002057	701	Sall1-25529bp	+	41.8976	EnhancerCluster_Sall1_DHS53_52_46_42_40_39_37_36_32_28_27	1971	2723	752	-	mm10_vs_EnhancerCluster_Sall1_DHS53~52~46~42~40~39~37~36~32~28~27	endogenous
Bl6/C_PL275(Sox2_6_7)_20250912_G09	EnhancerCluster_Sall1_DHS53~52~46~42~40~39~37~36~32~28~27	BS29937A	chr8	89003255	89003455	200	Sall1-23880bp	-	13.3008	EnhancerCluster_Sall1_DHS53_52_46_42_40_39_37_36_32_28_27	2244	3095	851	+	mm10_vs_EnhancerCluster_Sall1_DHS53~52~46~42~40~39~37~36~32~28~27	endogenous
Bl6/C_PL275(Sox2_6_7)_20250912_G09	EnhancerCluster_Sall1_DHS53~52~46~42~40~39~37~36~32~28~27	BS29937A	chr8	89003263	89003451	188	Sall1-23878bp	+	11.9707	EnhancerCluster_Sall1_DHS53_52_46_42_40_39_37_36_32_28_27	3211	4000	789	-	mm10_vs_EnhancerCluster_Sall1_DHS53~52~46~42~40~39~37~36~32~28~27	endogenous
Bl6/C_PL275(Sox2_6_7)_20250912_G09	EnhancerCluster_Sall1_DHS53~52~46~42~40~39~37~36~32~28~27	BS29937A	chr8	89004803	89005697	894	Sall1-21985bp	-	31.2569	EnhancerCluster_Sall1_DHS53_52_46_42_40_39_37_36_32_28_27	3740	4554	814	+	mm10_vs_EnhancerCluster_Sall1_DHS53~52~46~42~40~39~37~36~32~28~27	endogenous
Bl6/C_PL275(Sox2_6_7)_20250912_G09	EnhancerCluster_Sall1_DHS53~52~46~42~40~39~37~36~32~28~27	BS29937A	chr8	89005842	89006440	598	Sall1-21094bp	+	31.2569	EnhancerCluster_Sall1_DHS53_52_46_42_40_39_37_36_32_28_27	4573	5327	754	-	mm10_vs_EnhancerCluster_Sall1_DHS53~52~46~42~40~39~37~36~32~28~27	endogenous
Bl6/C_PL275(Sox2_6_7)_20250912_G09	EnhancerCluster_Sall1_DHS53~52~46~42~40~39~37~36~32~28~27	BS29937A	chr8	89007850	89008535	685	Sall1-19043bp	-	45.8878	EnhancerCluster_Sall1_DHS53_52_46_42_40_39_37_36_32_28_27	5108	5995	887	+	mm10_vs_EnhancerCluster_Sall1_DHS53~52~46~42~40~39~37~36~32~28~27	endogenous
Bl6/C_PL275(Sox2_6_7)_20250912_G09	EnhancerCluster_Sall1_DHS53~52~46~42~40~39~37~36~32~28~27	BS29937A	chr8	89011206	89012101	895	Sall1-15582bp	+	47.8829	EnhancerCluster_Sall1_DHS53_52_46_42_40_39_37_36_32_28_27	6005	6643	638	-	mm10_vs_EnhancerCluster_Sall1_DHS53~52~46~42~40~39~37~36~32~28~27	endogenous
Bl6/C_PL275(Sox2_6_7)_20250912_G09	EnhancerCluster_Sall1_DHS53~52~46~42~40~39~37~36~32~28~27	BS29937A	chr8	89012714	89013409	695	Sall1-14174bp	-	29.2618	EnhancerCluster_Sall1_DHS53_52_46_42_40_39_37_36_32_28_27	6028	6645	617	+	mm10_vs_EnhancerCluster_Sall1_DHS53~52~46~42~40~39~37~36~32~28~27	endogenous
Bl6/C_PL275(Sox2_6_7)_20250912_G09	EnhancerCluster_Sall1_DHS53~52~46~42~40~39~37~36~32~28~27	BS29937A	chr8	89014862	89015531	669	Sall1-12039bp	+	46.5528	EnhancerCluster_Sall1_DHS53_52_46_42_40_39_37_36_32_28_27	6648	7401	753	-	mm10_vs_EnhancerCluster_Sall1_DHS53~52~46~42~40~39~37~36~32~28~27	endogenous
Bl6/C_PL275(Sox2_6_7)_20250912_G09	EnhancerCluster_Sall1_DHS53~52~46~42~40~39~37~36~32~28~27	BS29937A	chr8	89016940	89017779	839	Sall1-9876bp	-	41.8976	EnhancerCluster_Sall1_DHS53_52_46_42_40_39_37_36_32_28_27	6745	8070	1325	+	mm10_vs_EnhancerCluster_Sall1_DHS53~52~46~42~40~39~37~36~32~28~27	endogenous
Bl6/C_PL275(Sox2_6_7)_20250912_G09	EnhancerCluster_Sall1_DHS53~52~46~42~40~39~37~36~32~28~27	BS29937A	LP305	16	241	225	ITR(L)	+	6.65041	EnhancerCluster_Sall1_DHS53_52_46_42_40_39_37_36_32_28_27	99	856	757	-	LP305_vs_EnhancerCluster_Sall1_DHS53~52~46~42~40~39~37~36~32~28~27	LeftJx
Bl6/C_PL275(Sox2_6_7)_20250912_G09	EnhancerCluster_Sall1_DHS53~52~46~42~40~39~37~36~32~28~27	BS29937A	LP305	4092	4293	201	ITR(R)	-	5.98537	EnhancerCluster_Sall1_DHS53_52_46_42_40_39_37_36_32_28_27	7629	7981	352	+	LP305_vs_EnhancerCluster_Sall1_DHS53~52~46~42~40~39~37~36~32~28~27	RightJx
Bl6/C_PL274(Sox2_6_7)_20241125_C07	EnhancerCluster_Sall1_DHS55dnToDHS27dn	BS27943A	chr3	34732368	34732758	390	Sox2+80102bp	+	16.4777	EnhancerCluster_Sall1_DHS55dnToDHS27dn	71	532	461	-	mm10_vs_EnhancerCluster_Sall1_DHS55dnToDHS27dn	LeftJx
Bl6/C_PL274(Sox2_6_7)_20241125_C07	EnhancerCluster_Sall1_DHS55dnToDHS27dn	BS27943A	chr3	34774130	34774794	664	Sox2+122001bp	-	8.23883	EnhancerCluster_Sall1_DHS55dnToDHS27dn	27992	28250	258	+	mm10_vs_EnhancerCluster_Sall1_DHS55dnToDHS27dn	RightJx
Bl6/C_PL274(Sox2_6_7)_20241125_C07	EnhancerCluster_Sall1_DHS55dnToDHS27dn	BS27943A	chr8	88988151	88988936	785	Sall1-38692bp	+	107.105	EnhancerCluster_Sall1_DHS55dnToDHS27dn	56	665	609	-	mm10_vs_EnhancerCluster_Sall1_DHS55dnToDHS27dn	endogenous
Bl6/C_PL274(Sox2_6_7)_20241125_C07	EnhancerCluster_Sall1_DHS55dnToDHS27dn	BS27943A	chr8	89017133	89018073	940	Sall1-9632bp	-	65.9107	EnhancerCluster_Sall1_DHS55dnToDHS27dn	27606	28270	664	+	mm10_vs_EnhancerCluster_Sall1_DHS55dnToDHS27dn	endogenous
Bl6/C_PL274(Sox2_6_7)_20241125_C07	EnhancerCluster_Sall1_DHS55dnToDHS27dn	BS27943A	LP305	64	241	177	ITR(L)	+	8.23883	EnhancerCluster_Sall1_DHS55dnToDHS27dn	163	615	452	-	LP305_vs_EnhancerCluster_Sall1_DHS55dnToDHS27dn	LeftJx
Bl6/C_PL274(Sox2_6_7)_20241125_C07	EnhancerCluster_Sall1_DHS55dnToDHS27dn	BS27943A	LP305	4100	4336	236	ITR(R)	-	20.5971	EnhancerCluster_Sall1_DHS55dnToDHS27dn	27791	28278	487	+	LP305_vs_EnhancerCluster_Sall1_DHS55dnToDHS27dn	RightJx
Bl6/C_PL274(Sox2_6_7)_20241125_D01	EnhancerCluster_Sall1_DHS55dnToDHS27dn	BS27944A	chr3	34732051	34732761	710	Sox2+79945bp	+	18.038	EnhancerCluster_Sall1_DHS55dnToDHS27dn	42	366	324	-	mm10_vs_EnhancerCluster_Sall1_DHS55dnToDHS27dn	LeftJx
Bl6/C_PL274(Sox2_6_7)_20241125_D01	EnhancerCluster_Sall1_DHS55dnToDHS27dn	BS27944A	chr3	34774135	34774692	557	Sox2+121952bp	-	14.8548	EnhancerCluster_Sall1_DHS55dnToDHS27dn	27610	28301	691	+	mm10_vs_EnhancerCluster_Sall1_DHS55dnToDHS27dn	RightJx
Bl6/C_PL274(Sox2_6_7)_20241125_D01	EnhancerCluster_Sall1_DHS55dnToDHS27dn	BS27944A	chr8	88988012	88988933	921	Sall1-38763bp	+	96.5562	EnhancerCluster_Sall1_DHS55dnToDHS27dn	68	771	703	-	mm10_vs_EnhancerCluster_Sall1_DHS55dnToDHS27dn	endogenous
Bl6/C_PL274(Sox2_6_7)_20241125_D01	EnhancerCluster_Sall1_DHS55dnToDHS27dn	BS27944A	chr8	89017134	89018040	906	Sall1-9648bp	-	64.7245	EnhancerCluster_Sall1_DHS55dnToDHS27dn	27646	28284	638	+	mm10_vs_EnhancerCluster_Sall1_DHS55dnToDHS27dn	endogenous
Bl6/C_PL274(Sox2_6_7)_20241125_D01	EnhancerCluster_Sall1_DHS55dnToDHS27dn	BS27944A	LP305	1	236	235	ITR(L)	+	15.9159	EnhancerCluster_Sall1_DHS55dnToDHS27dn	164	745	581	-	LP305_vs_EnhancerCluster_Sall1_DHS55dnToDHS27dn	LeftJx
Bl6/C_PL274(Sox2_6_7)_20241125_D01	EnhancerCluster_Sall1_DHS55dnToDHS27dn	BS27944A	LP305	4096	4336	240	ITR(R)	-	9.54951	EnhancerCluster_Sall1_DHS55dnToDHS27dn	27683	28095	412	+	LP305_vs_EnhancerCluster_Sall1_DHS55dnToDHS27dn	RightJx
Bl6/C_PL274(Sox2_6_7)_20241125_D04	EnhancerCluster_Sall1_DHS55dnToDHS27dn	BS27945A	LP305	10	252	242	ITR(L)	+	12.3743	EnhancerCluster_Sall1_DHS55dnToDHS27dn	127	688	561	-	LP305_vs_EnhancerCluster_Sall1_DHS55dnToDHS27dn	LeftJx
Bl6/C_PL274(Sox2_6_7)_20241125_D04	EnhancerCluster_Sall1_DHS55dnToDHS27dn	BS27945A	LP305	4073	4337	264	ITR(R)	-	15.4679	EnhancerCluster_Sall1_DHS55dnToDHS27dn	27823	28200	377	+	LP305_vs_EnhancerCluster_Sall1_DHS55dnToDHS27dn	RightJx
Bl6/C_PL274(Sox2_6_7)_20241125_D04	EnhancerCluster_Sall1_DHS55dnToDHS27dn	BS27945A	chr3	34732466	34732754	288	Sox2+80149bp	+	7.73395	EnhancerCluster_Sall1_DHS55dnToDHS27dn	173	322	149	-	mm10_vs_EnhancerCluster_Sall1_DHS55dnToDHS27dn	LeftJx
Bl6/C_PL274(Sox2_6_7)_20241125_D04	EnhancerCluster_Sall1_DHS55dnToDHS27dn	BS27945A	chr3	34774266	34774858	592	Sox2+122101bp	-	10.8275	EnhancerCluster_Sall1_DHS55dnToDHS27dn	27886	28327	441	+	mm10_vs_EnhancerCluster_Sall1_DHS55dnToDHS27dn	RightJx
Bl6/C_PL274(Sox2_6_7)_20241125_D04	EnhancerCluster_Sall1_DHS55dnToDHS27dn	BS27945A	chr8	88988179	88988937	758	Sall1-38677bp	+	94.3542	EnhancerCluster_Sall1_DHS55dnToDHS27dn	53	931	878	-	mm10_vs_EnhancerCluster_Sall1_DHS55dnToDHS27dn	endogenous
Bl6/C_PL274(Sox2_6_7)_20241125_D04	EnhancerCluster_Sall1_DHS55dnToDHS27dn	BS27945A	chr8	89017142	89018148	1006	Sall1-9590bp	-	88.167	EnhancerCluster_Sall1_DHS55dnToDHS27dn	27048	28255	1207	+	mm10_vs_EnhancerCluster_Sall1_DHS55dnToDHS27dn	endogenous
Bl6/C_PL274(Sox2_6_7)_20241125_D05	EnhancerCluster_Sall1_DHS55dnToDHS27dn	BS27946A	chr3	34732209	34732752	543	Sox2+80019bp	+	9.21724	EnhancerCluster_Sall1_DHS55dnToDHS27dn	43	520	477	-	mm10_vs_EnhancerCluster_Sall1_DHS55dnToDHS27dn	LeftJx
Bl6/C_PL274(Sox2_6_7)_20241125_D05	EnhancerCluster_Sall1_DHS55dnToDHS27dn	BS27946A	chr3	34774167	34774359	192	Sox2+121802bp	-	6.14483	EnhancerCluster_Sall1_DHS55dnToDHS27dn	27895	28305	410	+	mm10_vs_EnhancerCluster_Sall1_DHS55dnToDHS27dn	RightJx
Bl6/C_PL274(Sox2_6_7)_20241125_D05	EnhancerCluster_Sall1_DHS55dnToDHS27dn	BS27946A	chr8	88988202	88988937	735	Sall1-38666bp	+	65.5448	EnhancerCluster_Sall1_DHS55dnToDHS27dn	62	864	802	-	mm10_vs_EnhancerCluster_Sall1_DHS55dnToDHS27dn	endogenous
Bl6/C_PL274(Sox2_6_7)_20241125_D05	EnhancerCluster_Sall1_DHS55dnToDHS27dn	BS27946A	chr8	89017170	89018039	869	Sall1-9631bp	-	47.1103	EnhancerCluster_Sall1_DHS55dnToDHS27dn	27587	28281	694	+	mm10_vs_EnhancerCluster_Sall1_DHS55dnToDHS27dn	endogenous
Bl6/C_PL274(Sox2_6_7)_20241125_D05	EnhancerCluster_Sall1_DHS55dnToDHS27dn	BS27946A	LP305	27	240	213	ITR(L)	+	14.3379	EnhancerCluster_Sall1_DHS55dnToDHS27dn	88	768	680	-	LP305_vs_EnhancerCluster_Sall1_DHS55dnToDHS27dn	LeftJx
Bl6/C_PL274(Sox2_6_7)_20241125_D05	EnhancerCluster_Sall1_DHS55dnToDHS27dn	BS27946A	LP305	4123	4303	180	ITR(R)	-	11.2655	EnhancerCluster_Sall1_DHS55dnToDHS27dn	27726	28133	407	+	LP305_vs_EnhancerCluster_Sall1_DHS55dnToDHS27dn	RightJx
Bl6/C_PL274(Sox2_6_7)_20241125_E05	EnhancerCluster_Sall1_DHS55dnToDHS27dn	BS27948A	LP305	54	241	187	ITR(L)	+	14.4143	EnhancerCluster_Sall1_DHS55dnToDHS27dn	169	761	592	-	LP305_vs_EnhancerCluster_Sall1_DHS55dnToDHS27dn	LeftJx
Bl6/C_PL274(Sox2_6_7)_20241125_E05	EnhancerCluster_Sall1_DHS55dnToDHS27dn	BS27948A	LP305	4081	4339	258	ITR(R)	-	12.0119	EnhancerCluster_Sall1_DHS55dnToDHS27dn	27658	28246	588	+	LP305_vs_EnhancerCluster_Sall1_DHS55dnToDHS27dn	RightJx
Bl6/C_PL274(Sox2_6_7)_20241125_E05	EnhancerCluster_Sall1_DHS55dnToDHS27dn	BS27948A	chr3	34732339	34732752	413	Sox2+80084bp	+	10.8107	EnhancerCluster_Sall1_DHS55dnToDHS27dn	68	506	438	-	mm10_vs_EnhancerCluster_Sall1_DHS55dnToDHS27dn	LeftJx
Bl6/C_PL274(Sox2_6_7)_20241125_E05	EnhancerCluster_Sall1_DHS55dnToDHS27dn	BS27948A	chr3	34774117	34774733	616	Sox2+121964bp	-	10.8107	EnhancerCluster_Sall1_DHS55dnToDHS27dn	27972	28282	310	+	mm10_vs_EnhancerCluster_Sall1_DHS55dnToDHS27dn	RightJx
Bl6/C_PL274(Sox2_6_7)_20241125_E05	EnhancerCluster_Sall1_DHS55dnToDHS27dn	BS27948A	chr8	88988038	88988936	898	Sall1-38748bp	+	100.9	EnhancerCluster_Sall1_DHS55dnToDHS27dn	59	925	866	-	mm10_vs_EnhancerCluster_Sall1_DHS55dnToDHS27dn	endogenous
Bl6/C_PL274(Sox2_6_7)_20241125_E05	EnhancerCluster_Sall1_DHS55dnToDHS27dn	BS27948A	chr8	89017131	89018028	897	Sall1-9656bp	-	73.2727	EnhancerCluster_Sall1_DHS55dnToDHS27dn	27219	28268	1049	+	mm10_vs_EnhancerCluster_Sall1_DHS55dnToDHS27dn	endogenous
Bl6/C_PL274(Sox2_6_7)_20241125_E09	EnhancerCluster_Sall1_DHS55dnToDHS27dn	BS27950A	LP305	12	249	237	ITR(L)	+	21.2248	EnhancerCluster_Sall1_DHS55dnToDHS27dn	103	713	610	-	LP305_vs_EnhancerCluster_Sall1_DHS55dnToDHS27dn	LeftJx
Bl6/C_PL274(Sox2_6_7)_20241125_E09	EnhancerCluster_Sall1_DHS55dnToDHS27dn	BS27950A	LP305	4083	4339	256	ITR(R)	-	7.34704	EnhancerCluster_Sall1_DHS55dnToDHS27dn	27703	28116	413	+	LP305_vs_EnhancerCluster_Sall1_DHS55dnToDHS27dn	RightJx
Bl6/C_PL274(Sox2_6_7)_20241125_E09	EnhancerCluster_Sall1_DHS55dnToDHS27dn	BS27950A	chr3	34732172	34732756	584	Sox2+80003bp	+	14.6941	EnhancerCluster_Sall1_DHS55dnToDHS27dn	46	408	362	-	mm10_vs_EnhancerCluster_Sall1_DHS55dnToDHS27dn	LeftJx
Bl6/C_PL274(Sox2_6_7)_20241125_E09	EnhancerCluster_Sall1_DHS55dnToDHS27dn	BS27950A	chr3	34774132	34774689	557	Sox2+121949bp	-	10.6124	EnhancerCluster_Sall1_DHS55dnToDHS27dn	27778	28318	540	+	mm10_vs_EnhancerCluster_Sall1_DHS55dnToDHS27dn	RightJx
Bl6/C_PL274(Sox2_6_7)_20241125_E09	EnhancerCluster_Sall1_DHS55dnToDHS27dn	BS27950A	chr8	88987993	88988936	943	Sall1-38771bp	+	111.838	EnhancerCluster_Sall1_DHS55dnToDHS27dn	55	1067	1012	-	mm10_vs_EnhancerCluster_Sall1_DHS55dnToDHS27dn	endogenous
Bl6/C_PL274(Sox2_6_7)_20241125_E09	EnhancerCluster_Sall1_DHS55dnToDHS27dn	BS27950A	chr8	89017133	89018085	952	Sall1-9626bp	-	85.7155	EnhancerCluster_Sall1_DHS55dnToDHS27dn	27408	28280	872	+	mm10_vs_EnhancerCluster_Sall1_DHS55dnToDHS27dn	endogenous
BL6/C_Single_pool1(Sox2_6_7)_20230508_A07	EnhancerCluster_Single_NanogDHS47up	BS21258A	chr3	34774120	34774550	430	Sox2+121874bp	-	4.881	EnhancerCluster_Single_NanogDHS47up	596	1026	430	+	mm10_vs_EnhancerCluster_Single_NanogDHS47up	RightJx
BL6/C_Single_pool1(Sox2_6_7)_20230508_A07	EnhancerCluster_Single_NanogDHS47up	BS21258A	chr6	122659762	122660453	691	Dppa3+29835bp	+	19.524	EnhancerCluster_Single_NanogDHS47up	56	724	668	-	mm10_vs_EnhancerCluster_Single_NanogDHS47up	endogenous
BL6/C_Single_pool1(Sox2_6_7)_20230508_A07	EnhancerCluster_Single_NanogDHS47up	BS21258A	chr6	122661431	122662042	611	Dppa3+31464bp	-	27.1941	EnhancerCluster_Single_NanogDHS47up	380	1056	676	+	mm10_vs_EnhancerCluster_Single_NanogDHS47up	endogenous
BL6/C_Single_pool1(Sox2_6_7)_20230508_A07	EnhancerCluster_Single_NanogDHS47up	BS21258A	LP305	3	251	248	ITR(L)	+	9.06471	EnhancerCluster_Single_NanogDHS47up	70	833	763	-	LP305_vs_EnhancerCluster_Single_NanogDHS47up	LeftJx
BL6/C_Single_pool1(Sox2_6_7)_20230508_A07	EnhancerCluster_Single_NanogDHS47up	BS21258A	LP305	4106	4305	199	ITR(R)	-	3.48643	EnhancerCluster_Single_NanogDHS47up	189	976	787	+	LP305_vs_EnhancerCluster_Single_NanogDHS47up	RightJx
BL6/C_Single_pool1(Sox2_6_7)_20230508_B12	EnhancerCluster_Single_NanogDHS47up	BS21268A	chr3	34732317	34732769	452	Sox2+80082bp	+	8.3679	EnhancerCluster_Single_NanogDHS47up	1	680	679	-	mm10_vs_EnhancerCluster_Single_NanogDHS47up	LeftJx
BL6/C_Single_pool1(Sox2_6_7)_20230508_B12	EnhancerCluster_Single_NanogDHS47up	BS21268A	chr3	34774117	34774674	557	Sox2+121934bp	-	8.3679	EnhancerCluster_Single_NanogDHS47up	518	1114	596	+	mm10_vs_EnhancerCluster_Single_NanogDHS47up	RightJx
BL6/C_Single_pool1(Sox2_6_7)_20230508_B12	EnhancerCluster_Single_NanogDHS47up	BS21268A	chr6	122659577	122660455	878	Dppa3+29744bp	+	56.832	EnhancerCluster_Single_NanogDHS47up	56	1056	1000	-	mm10_vs_EnhancerCluster_Single_NanogDHS47up	endogenous
BL6/C_Single_pool1(Sox2_6_7)_20230508_B12	EnhancerCluster_Single_NanogDHS47up	BS21268A	chr6	122661423	122662140	717	Dppa3+31509bp	-	51.9507	EnhancerCluster_Single_NanogDHS47up	168	1056	888	+	mm10_vs_EnhancerCluster_Single_NanogDHS47up	endogenous
BL6/C_Single_pool1(Sox2_6_7)_20230508_B12	EnhancerCluster_Single_NanogDHS47up	BS21268A	LP305	5	251	246	ITR(L)	+	10.1112	EnhancerCluster_Single_NanogDHS47up	72	832	760	-	LP305_vs_EnhancerCluster_Single_NanogDHS47up	LeftJx
BL6/C_Single_pool1(Sox2_6_7)_20230508_B12	EnhancerCluster_Single_NanogDHS47up	BS21268A	LP305	4089	4339	250	ITR(R)	-	11.1572	EnhancerCluster_Single_NanogDHS47up	295	1053	758	+	LP305_vs_EnhancerCluster_Single_NanogDHS47up	RightJx
BL6/C_Single_pool1(Sox2_6_7)_20230508_C07	EnhancerCluster_Single_NanogDHS47up	BS21272A	chr3	34732336	34732772	436	Sox2+80093bp	+	4.70463	EnhancerCluster_Single_NanogDHS47up	8	360	352	-	mm10_vs_EnhancerCluster_Single_NanogDHS47up	LeftJx
BL6/C_Single_pool1(Sox2_6_7)_20230508_C07	EnhancerCluster_Single_NanogDHS47up	BS21272A	chr3	34774177	34774548	371	Sox2+121901bp	-	4.70463	EnhancerCluster_Single_NanogDHS47up	749	1090	341	+	mm10_vs_EnhancerCluster_Single_NanogDHS47up	RightJx
BL6/C_Single_pool1(Sox2_6_7)_20230508_C07	EnhancerCluster_Single_NanogDHS47up	BS21272A	chr6	122659374	122660442	1068	Dppa3+29636bp	+	44.694	EnhancerCluster_Single_NanogDHS47up	58	805	747	-	mm10_vs_EnhancerCluster_Single_NanogDHS47up	endogenous
BL6/C_Single_pool1(Sox2_6_7)_20230508_C07	EnhancerCluster_Single_NanogDHS47up	BS21272A	chr6	122661413	122662045	632	Dppa3+31457bp	-	36.8529	EnhancerCluster_Single_NanogDHS47up	316	1048	732	+	mm10_vs_EnhancerCluster_Single_NanogDHS47up	endogenous
BL6/C_Single_pool1(Sox2_6_7)_20230508_C07	EnhancerCluster_Single_NanogDHS47up	BS21272A	LP305	3	232	229	ITR(L)	+	16.4662	EnhancerCluster_Single_NanogDHS47up	50	619	569	-	LP305_vs_EnhancerCluster_Single_NanogDHS47up	LeftJx
BL6/C_Single_pool1(Sox2_6_7)_20230508_C07	EnhancerCluster_Single_NanogDHS47up	BS21272A	LP305	4119	4287	168	ITR(R)	-	6.27284	EnhancerCluster_Single_NanogDHS47up	477	1093	616	+	LP305_vs_EnhancerCluster_Single_NanogDHS47up	RightJx
Bl6/C_Sall1_Single~Pair_pool1(Sox2_6_7)_20230804_A09	EnhancerCluster_Single_NanogDHS48up	BS22851A	chr3	34732646	34732748	102	Sox2+80236bp	+	1.97725	EnhancerCluster_Single_NanogDHS48up	35	144	109	-	mm10_vs_EnhancerCluster_Single_NanogDHS48up	LeftJx
Bl6/C_Sall1_Single~Pair_pool1(Sox2_6_7)_20230804_A09	EnhancerCluster_Single_NanogDHS48up	BS22851A	chr6	122659155	122659524	369	Dppa3+29067bp	+	7.909	EnhancerCluster_Single_NanogDHS48up	87	342	255	-	mm10_vs_EnhancerCluster_Single_NanogDHS48up	endogenous
Bl6/C_Sall1_Single~Pair_pool1(Sox2_6_7)_20230804_A09	EnhancerCluster_Single_NanogDHS48up	BS22851A	chr6	122659975	122660398	423	Dppa3+29914bp	-	14.8294	EnhancerCluster_Single_NanogDHS48up	158	554	396	+	mm10_vs_EnhancerCluster_Single_NanogDHS48up	endogenous
Bl6/C_Sall1_Single~Pair_pool1(Sox2_6_7)_20230804_A09	EnhancerCluster_Single_NanogDHS48up	BS22851A	LP305	128	242	114	ITR(L)	+	1.97725	EnhancerCluster_Single_NanogDHS48up	149	294	145	-	LP305_vs_EnhancerCluster_Single_NanogDHS48up	LeftJx
Bl6/C_Sall1_Single~Pair_pool1(Sox2_6_7)_20230804_B01	EnhancerCluster_Single_NanogDHS48up	BS22855A	chr3	34732645	34732726	81	Sox2+80224bp	+	2.29959	EnhancerCluster_Single_NanogDHS48up	13	157	144	-	mm10_vs_EnhancerCluster_Single_NanogDHS48up	LeftJx
Bl6/C_Sall1_Single~Pair_pool1(Sox2_6_7)_20230804_B01	EnhancerCluster_Single_NanogDHS48up	BS22855A	chr6	122659107	122659527	420	Dppa3+29045bp	+	18.3967	EnhancerCluster_Single_NanogDHS48up	58	459	401	-	mm10_vs_EnhancerCluster_Single_NanogDHS48up	endogenous
Bl6/C_Sall1_Single~Pair_pool1(Sox2_6_7)_20230804_B01	EnhancerCluster_Single_NanogDHS48up	BS22855A	chr6	122659977	122660306	329	Dppa3+29869bp	-	32.1942	EnhancerCluster_Single_NanogDHS48up	123	556	433	+	mm10_vs_EnhancerCluster_Single_NanogDHS48up	endogenous
Bl6/C_Sall1_Single~Pair_pool1(Sox2_6_7)_20230804_B01	EnhancerCluster_Single_NanogDHS48up	BS22855A	LP305	67	228	161	ITR(L)	+	5.74897	EnhancerCluster_Single_NanogDHS48up	27	368	341	-	LP305_vs_EnhancerCluster_Single_NanogDHS48up	LeftJx
Bl6/C_Sall1_Single~Pair_pool1(Sox2_6_7)_20230804_B01	EnhancerCluster_Single_NanogDHS48up	BS22855A	LP305	4077	4237	160	ITR(R)	-	4.59917	EnhancerCluster_Single_NanogDHS48up	231	456	225	+	LP305_vs_EnhancerCluster_Single_NanogDHS48up	RightJx
Bl6/C_Sall1_Single~Pair_pool1(Sox2_6_7)_20230804_B05	EnhancerCluster_Single_NanogDHS48up	BS22856A	chr6	122658857	122659527	670	Dppa3+28920bp	+	17.7686	EnhancerCluster_Single_NanogDHS48up	57	532	475	-	mm10_vs_EnhancerCluster_Single_NanogDHS48up	endogenous
Bl6/C_Sall1_Single~Pair_pool1(Sox2_6_7)_20230804_B05	EnhancerCluster_Single_NanogDHS48up	BS22856A	chr6	122659977	122660416	439	Dppa3+29924bp	-	24.4318	EnhancerCluster_Single_NanogDHS48up	116	554	438	+	mm10_vs_EnhancerCluster_Single_NanogDHS48up	endogenous
Bl6/C_Sall1_Single~Pair_pool1(Sox2_6_7)_20230804_B05	EnhancerCluster_Single_NanogDHS48up	BS22856A	LP305	4	257	253	ITR(L)	+	9.99483	EnhancerCluster_Single_NanogDHS48up	69	478	409	-	LP305_vs_EnhancerCluster_Single_NanogDHS48up	LeftJx
Bl6/C_Sall1_Single~Pair_pool1(Sox2_6_7)_20230804_B05	EnhancerCluster_Single_NanogDHS48up	BS22856A	LP305	4090	4268	178	ITR(R)	-	3.33161	EnhancerCluster_Single_NanogDHS48up	198	553	355	+	LP305_vs_EnhancerCluster_Single_NanogDHS48up	RightJx
Bl6/C_Sall1_Single~Pair_pool1(Sox2_6_7)_20230804_B09	EnhancerCluster_Single_NanogDHS48up	BS22858A	chr3	34732580	34732710	130	Sox2+80184bp	+	2.08235	EnhancerCluster_Single_NanogDHS48up	3	107	104	-	mm10_vs_EnhancerCluster_Single_NanogDHS48up	LeftJx
Bl6/C_Sall1_Single~Pair_pool1(Sox2_6_7)_20230804_B09	EnhancerCluster_Single_NanogDHS48up	BS22858A	chr6	122659049	122659518	469	Dppa3+29011bp	+	15.6177	EnhancerCluster_Single_NanogDHS48up	58	460	402	-	mm10_vs_EnhancerCluster_Single_NanogDHS48up	endogenous
Bl6/C_Sall1_Single~Pair_pool1(Sox2_6_7)_20230804_B09	EnhancerCluster_Single_NanogDHS48up	BS22858A	chr6	122659991	122660397	406	Dppa3+29922bp	-	16.6588	EnhancerCluster_Single_NanogDHS48up	239	553	314	+	mm10_vs_EnhancerCluster_Single_NanogDHS48up	endogenous
Bl6/C_Sall1_Single~Pair_pool1(Sox2_6_7)_20230804_B09	EnhancerCluster_Single_NanogDHS48up	BS22858A	LP305	80	252	172	ITR(L)	+	8.32942	EnhancerCluster_Single_NanogDHS48up	35	599	564	-	LP305_vs_EnhancerCluster_Single_NanogDHS48up	LeftJx
Bl6/C_Sall1_Single~Pair_pool1(Sox2_6_7)_20230804_B09	EnhancerCluster_Single_NanogDHS48up	BS22858A	LP305	4122	4287	165	ITR(R)	-	2.08235	EnhancerCluster_Single_NanogDHS48up	396	564	168	+	LP305_vs_EnhancerCluster_Single_NanogDHS48up	RightJx
BL6/C_Single_pool1(Sox2_6_7)_20230508_A12	EnhancerCluster_Single_NanogDHS55dn	BS21262A	LP305	13	249	236	ITR(L)	+	10.1324	EnhancerCluster_Single_NanogDHS55dn	30	555	525	-	LP305_vs_EnhancerCluster_Single_NanogDHS55dn	LeftJx
BL6/C_Single_pool1(Sox2_6_7)_20230508_A12	EnhancerCluster_Single_NanogDHS55dn	BS21262A	LP305	4088	4334	246	ITR(R)	-	8.32305	EnhancerCluster_Single_NanogDHS55dn	22	380	358	+	LP305_vs_EnhancerCluster_Single_NanogDHS55dn	RightJx
BL6/C_Single_pool1(Sox2_6_7)_20230508_A12	EnhancerCluster_Single_NanogDHS55dn	BS21262A	chr3	34732161	34732761	600	Sox2+80000bp	+	8.68492	EnhancerCluster_Single_NanogDHS55dn	19	546	527	-	mm10_vs_EnhancerCluster_Single_NanogDHS55dn	LeftJx
BL6/C_Single_pool1(Sox2_6_7)_20230508_A12	EnhancerCluster_Single_NanogDHS55dn	BS21262A	chr3	34774118	34774568	450	Sox2+121882bp	-	5.0662	EnhancerCluster_Single_NanogDHS55dn	39	552	513	+	mm10_vs_EnhancerCluster_Single_NanogDHS55dn	RightJx
BL6/C_Single_pool1(Sox2_6_7)_20230508_A12	EnhancerCluster_Single_NanogDHS55dn	BS21262A	chr6	122761665	122762453	788	Slc2a3	+	62.6038	EnhancerCluster_Single_NanogDHS55dn	54	511	457	-	mm10_vs_EnhancerCluster_Single_NanogDHS55dn	endogenous
BL6/C_Single_pool1(Sox2_6_7)_20230508_B06	EnhancerCluster_Single_NanogDHS55dn	BS21266A	LP305	4	236	232	ITR(L)	+	10.0475	EnhancerCluster_Single_NanogDHS55dn	48	557	509	-	LP305_vs_EnhancerCluster_Single_NanogDHS55dn	LeftJx
BL6/C_Single_pool1(Sox2_6_7)_20230508_B06	EnhancerCluster_Single_NanogDHS55dn	BS21266A	LP305	4099	4337	238	ITR(R)	-	6.02851	EnhancerCluster_Single_NanogDHS55dn	12	394	382	+	LP305_vs_EnhancerCluster_Single_NanogDHS55dn	RightJx
BL6/C_Single_pool1(Sox2_6_7)_20230508_B06	EnhancerCluster_Single_NanogDHS55dn	BS21266A	chr3	34732116	34732763	647	Sox2+79978bp	+	6.02851	EnhancerCluster_Single_NanogDHS55dn	3	345	342	-	mm10_vs_EnhancerCluster_Single_NanogDHS55dn	LeftJx
BL6/C_Single_pool1(Sox2_6_7)_20230508_B06	EnhancerCluster_Single_NanogDHS55dn	BS21266A	chr3	34774151	34774547	396	Sox2+121888bp	-	7.36817	EnhancerCluster_Single_NanogDHS55dn	10	569	559	+	mm10_vs_EnhancerCluster_Single_NanogDHS55dn	RightJx
BL6/C_Single_pool1(Sox2_6_7)_20230508_B06	EnhancerCluster_Single_NanogDHS55dn	BS21266A	chr6	122761717	122762457	740	Slc2a3	+	53.5867	EnhancerCluster_Single_NanogDHS55dn	55	511	456	-	mm10_vs_EnhancerCluster_Single_NanogDHS55dn	endogenous
BL6/C_Single_pool1(Sox2_6_7)_20230508_B06	EnhancerCluster_Single_NanogDHS55dn	BS21266A	chr6	122762877	122763573	696	Slc2a3	-	35.5012	EnhancerCluster_Single_NanogDHS55dn	80	511	431	+	mm10_vs_EnhancerCluster_Single_NanogDHS55dn	endogenous
BL6/C_Single_pool1(Sox2_6_7)_20230508_B09	EnhancerCluster_Single_NanogDHS55dn	BS21267A	LP305	49	253	204	ITR(L)	+	8.51328	EnhancerCluster_Single_NanogDHS55dn	133	557	424	-	LP305_vs_EnhancerCluster_Single_NanogDHS55dn	LeftJx
BL6/C_Single_pool1(Sox2_6_7)_20230508_B09	EnhancerCluster_Single_NanogDHS55dn	BS21267A	LP305	4087	4323	236	ITR(R)	-	9.04536	EnhancerCluster_Single_NanogDHS55dn	35	566	531	+	LP305_vs_EnhancerCluster_Single_NanogDHS55dn	RightJx
BL6/C_Single_pool1(Sox2_6_7)_20230508_B09	EnhancerCluster_Single_NanogDHS55dn	BS21267A	chr3	34732232	34732768	536	Sox2+80039bp	+	8.51328	EnhancerCluster_Single_NanogDHS55dn	23	510	487	-	mm10_vs_EnhancerCluster_Single_NanogDHS55dn	LeftJx
BL6/C_Single_pool1(Sox2_6_7)_20230508_B09	EnhancerCluster_Single_NanogDHS55dn	BS21267A	chr3	34774126	34774548	422	Sox2+121876bp	-	7.44912	EnhancerCluster_Single_NanogDHS55dn	201	569	368	+	mm10_vs_EnhancerCluster_Single_NanogDHS55dn	RightJx
BL6/C_Single_pool1(Sox2_6_7)_20230508_B09	EnhancerCluster_Single_NanogDHS55dn	BS21267A	chr6	122761761	122762458	697	Slc2a3	+	48.9514	EnhancerCluster_Single_NanogDHS55dn	55	498	443	-	mm10_vs_EnhancerCluster_Single_NanogDHS55dn	endogenous
BL6/C_Single_pool1(Sox2_6_7)_20230508_B09	EnhancerCluster_Single_NanogDHS55dn	BS21267A	chr6	122762891	122763598	707	Slc2a3	-	36.7135	EnhancerCluster_Single_NanogDHS55dn	73	507	434	+	mm10_vs_EnhancerCluster_Single_NanogDHS55dn	endogenous
BL6/C_Single~Pair_pool3(Sox2_6_7)_20230616_A07	EnhancerCluster_Single_NanogDHS57dn	BS22322A	LP305	3	233	230	ITR(L)	+	7.36738	EnhancerCluster_Single_NanogDHS57dn	65	740	675	-	LP305_vs_EnhancerCluster_Single_NanogDHS57dn	LeftJx
BL6/C_Single~Pair_pool3(Sox2_6_7)_20230616_A07	EnhancerCluster_Single_NanogDHS57dn	BS22322A	LP305	4087	4338	251	ITR(R)	-	10.6418	EnhancerCluster_Single_NanogDHS57dn	633	1067	434	+	LP305_vs_EnhancerCluster_Single_NanogDHS57dn	RightJx
BL6/C_Single~Pair_pool3(Sox2_6_7)_20230616_A07	EnhancerCluster_Single_NanogDHS57dn	BS22322A	chr3	34732321	34732743	422	Sox2+80071bp	+	4.09299	EnhancerCluster_Single_NanogDHS57dn	51	481	430	-	mm10_vs_EnhancerCluster_Single_NanogDHS57dn	LeftJx
BL6/C_Single~Pair_pool3(Sox2_6_7)_20230616_A07	EnhancerCluster_Single_NanogDHS57dn	BS22322A	chr3	34774118	34774369	251	Sox2+121782bp	-	5.73019	EnhancerCluster_Single_NanogDHS57dn	813	1052	239	+	mm10_vs_EnhancerCluster_Single_NanogDHS57dn	RightJx
BL6/C_Single~Pair_pool3(Sox2_6_7)_20230616_A07	EnhancerCluster_Single_NanogDHS57dn	BS22322A	chr6	122764050	122764618	568	Slc2a3	+	67.125	EnhancerCluster_Single_NanogDHS57dn	53	819	766	-	mm10_vs_EnhancerCluster_Single_NanogDHS57dn	endogenous
BL6/C_Single~Pair_pool3(Sox2_6_7)_20230616_A07	EnhancerCluster_Single_NanogDHS57dn	BS22322A	chr6	122765544	122766239	695	Slc2a3	-	46.6601	EnhancerCluster_Single_NanogDHS57dn	241	1016	775	+	mm10_vs_EnhancerCluster_Single_NanogDHS57dn	endogenous
BL6/C_Single~Pair_pool3(Sox2_6_7)_20230616_C02	EnhancerCluster_Single_NanogDHS57dn	BS22336A	LP305	13	239	226	ITR(L)	+	5.90052	EnhancerCluster_Single_NanogDHS57dn	69	666	597	-	LP305_vs_EnhancerCluster_Single_NanogDHS57dn	LeftJx
BL6/C_Single~Pair_pool3(Sox2_6_7)_20230616_C02	EnhancerCluster_Single_NanogDHS57dn	BS22336A	LP305	4088	4328	240	ITR(R)	-	9.11899	EnhancerCluster_Single_NanogDHS57dn	108	925	817	+	LP305_vs_EnhancerCluster_Single_NanogDHS57dn	RightJx
BL6/C_Single~Pair_pool3(Sox2_6_7)_20230616_C02	EnhancerCluster_Single_NanogDHS57dn	BS22336A	chr3	34732302	34732740	438	Sox2+80060bp	+	4.8277	EnhancerCluster_Single_NanogDHS57dn	17	539	522	-	mm10_vs_EnhancerCluster_Single_NanogDHS57dn	LeftJx
BL6/C_Single~Pair_pool3(Sox2_6_7)_20230616_C02	EnhancerCluster_Single_NanogDHS57dn	BS22336A	chr3	34774119	34774730	611	Sox2+121963bp	-	6.97335	EnhancerCluster_Single_NanogDHS57dn	579	1057	478	+	mm10_vs_EnhancerCluster_Single_NanogDHS57dn	RightJx
BL6/C_Single~Pair_pool3(Sox2_6_7)_20230616_C02	EnhancerCluster_Single_NanogDHS57dn	BS22336A	chr6	122764017	122764617	600	Slc2a3	+	67.0514	EnhancerCluster_Single_NanogDHS57dn	53	808	755	-	mm10_vs_EnhancerCluster_Single_NanogDHS57dn	endogenous
BL6/C_Single~Pair_pool3(Sox2_6_7)_20230616_C02	EnhancerCluster_Single_NanogDHS57dn	BS22336A	chr6	122765547	122766142	595	Slc2a3	-	37.0124	EnhancerCluster_Single_NanogDHS57dn	323	1015	692	+	mm10_vs_EnhancerCluster_Single_NanogDHS57dn	endogenous
BL6/C_Single~Pair_pool3(Sox2_6_7)_20230616_C12	EnhancerCluster_Single_NanogDHS57dn	BS22341A	LP305	7	250	243	ITR(L)	+	11.7417	EnhancerCluster_Single_NanogDHS57dn	28	774	746	-	LP305_vs_EnhancerCluster_Single_NanogDHS57dn	LeftJx
BL6/C_Single~Pair_pool3(Sox2_6_7)_20230616_C12	EnhancerCluster_Single_NanogDHS57dn	BS22341A	LP305	4100	4304	204	ITR(R)	-	7.82782	EnhancerCluster_Single_NanogDHS57dn	375	941	566	+	LP305_vs_EnhancerCluster_Single_NanogDHS57dn	RightJx
BL6/C_Single~Pair_pool3(Sox2_6_7)_20230616_C12	EnhancerCluster_Single_NanogDHS57dn	BS22341A	chr3	34732409	34732744	335	Sox2+80115bp	+	3.91391	EnhancerCluster_Single_NanogDHS57dn	35	343	308	-	mm10_vs_EnhancerCluster_Single_NanogDHS57dn	LeftJx
BL6/C_Single~Pair_pool3(Sox2_6_7)_20230616_C12	EnhancerCluster_Single_NanogDHS57dn	BS22341A	chr3	34774131	34774461	330	Sox2+121835bp	-	7.1755	EnhancerCluster_Single_NanogDHS57dn	832	1054	222	+	mm10_vs_EnhancerCluster_Single_NanogDHS57dn	RightJx
BL6/C_Single~Pair_pool3(Sox2_6_7)_20230616_C12	EnhancerCluster_Single_NanogDHS57dn	BS22341A	chr6	122763871	122764617	746	Slc2a3	+	50.8808	EnhancerCluster_Single_NanogDHS57dn	55	836	781	-	mm10_vs_EnhancerCluster_Single_NanogDHS57dn	endogenous
BL6/C_Single~Pair_pool3(Sox2_6_7)_20230616_C12	EnhancerCluster_Single_NanogDHS57dn	BS22341A	chr6	122765550	122766269	719	Slc2a3	-	42.4007	EnhancerCluster_Single_NanogDHS57dn	254	1011	757	+	mm10_vs_EnhancerCluster_Single_NanogDHS57dn	endogenous
BL6/C_Single_pool1(Sox2_6_7)_20230508_A02	EnhancerCluster_Single_NanogDHS58dn	BS21253A	LP305	17	174	157	ITR(L)	+	3.26681	EnhancerCluster_Single_NanogDHS58dn	21	363	342	-	LP305_vs_EnhancerCluster_Single_NanogDHS58dn	LeftJx
BL6/C_Single_pool1(Sox2_6_7)_20230508_A02	EnhancerCluster_Single_NanogDHS58dn	BS21253A	LP305	4111	4261	150	ITR(R)	-	4.08351	EnhancerCluster_Single_NanogDHS58dn	460	702	242	+	LP305_vs_EnhancerCluster_Single_NanogDHS58dn	RightJx
BL6/C_Single_pool1(Sox2_6_7)_20230508_A02	EnhancerCluster_Single_NanogDHS58dn	BS21253A	chr3	34732444	34732752	308	Sox2+80137bp	+	4.90021	EnhancerCluster_Single_NanogDHS58dn	48	413	365	-	mm10_vs_EnhancerCluster_Single_NanogDHS58dn	LeftJx
BL6/C_Single_pool1(Sox2_6_7)_20230508_A02	EnhancerCluster_Single_NanogDHS58dn	BS21253A	chr3	34774182	34774454	272	Sox2+121857bp	-	2.45011	EnhancerCluster_Single_NanogDHS58dn	508	789	281	+	mm10_vs_EnhancerCluster_Single_NanogDHS58dn	RightJx
BL6/C_Single_pool1(Sox2_6_7)_20230508_A02	EnhancerCluster_Single_NanogDHS58dn	BS21253A	chr6	122765673	122766114	441	Slc2a3	+	18.7842	EnhancerCluster_Single_NanogDHS58dn	62	608	546	-	mm10_vs_EnhancerCluster_Single_NanogDHS58dn	endogenous
BL6/C_Single_pool1(Sox2_6_7)_20230508_A02	EnhancerCluster_Single_NanogDHS58dn	BS21253A	chr6	122766868	122767557	689	Slc2a3	-	17.1507	EnhancerCluster_Single_NanogDHS58dn	320	814	494	+	mm10_vs_EnhancerCluster_Single_NanogDHS58dn	endogenous
BL6/C_Single_pool1(Sox2_6_7)_20230508_A04	EnhancerCluster_Single_NanogDHS58dn	BS21255A	chr3	34732531	34732696	165	Sox2+80152bp	+	2.23409	EnhancerCluster_Single_NanogDHS58dn	129	283	154	-	mm10_vs_EnhancerCluster_Single_NanogDHS58dn	LeftJx
BL6/C_Single_pool1(Sox2_6_7)_20230508_A04	EnhancerCluster_Single_NanogDHS58dn	BS21255A	chr3	34774168	34774551	383	Sox2+121898bp	-	1.48939	EnhancerCluster_Single_NanogDHS58dn	483	799	316	+	mm10_vs_EnhancerCluster_Single_NanogDHS58dn	RightJx
BL6/C_Single_pool1(Sox2_6_7)_20230508_A04	EnhancerCluster_Single_NanogDHS58dn	BS21255A	chr6	122765522	122766135	613	Slc2a3	+	7.44696	EnhancerCluster_Single_NanogDHS58dn	83	635	552	-	mm10_vs_EnhancerCluster_Single_NanogDHS58dn	endogenous
BL6/C_Single_pool1(Sox2_6_7)_20230508_A04	EnhancerCluster_Single_NanogDHS58dn	BS21255A	chr6	122766862	122767633	771	Slc2a3	-	10.4257	EnhancerCluster_Single_NanogDHS58dn	458	813	355	+	mm10_vs_EnhancerCluster_Single_NanogDHS58dn	endogenous
BL6/C_Single_pool1(Sox2_6_7)_20230508_A04	EnhancerCluster_Single_NanogDHS58dn	BS21255A	LP305	4	226	222	ITR(L)	+	4.46817	EnhancerCluster_Single_NanogDHS58dn	35	521	486	-	LP305_vs_EnhancerCluster_Single_NanogDHS58dn	LeftJx
BL6/C_Single_pool1(Sox2_6_7)_20230508_A04	EnhancerCluster_Single_NanogDHS58dn	BS21255A	LP305	4126	4310	184	ITR(R)	-	4.46817	EnhancerCluster_Single_NanogDHS58dn	374	803	429	+	LP305_vs_EnhancerCluster_Single_NanogDHS58dn	RightJx
BL6/C_Single_pool1(Sox2_6_7)_20230508_A06	EnhancerCluster_Single_NanogDHS58dn	BS21257A	LP305	26	241	215	ITR(L)	+	3.73103	EnhancerCluster_Single_NanogDHS58dn	36	400	364	-	LP305_vs_EnhancerCluster_Single_NanogDHS58dn	LeftJx
BL6/C_Single_pool1(Sox2_6_7)_20230508_A06	EnhancerCluster_Single_NanogDHS58dn	BS21257A	LP305	4095	4288	193	ITR(R)	-	6.21838	EnhancerCluster_Single_NanogDHS58dn	495	859	364	+	LP305_vs_EnhancerCluster_Single_NanogDHS58dn	RightJx
BL6/C_Single_pool1(Sox2_6_7)_20230508_A06	EnhancerCluster_Single_NanogDHS58dn	BS21257A	chr3	34732636	34732767	131	Sox2+80240bp	+	1.86552	EnhancerCluster_Single_NanogDHS58dn	119	336	217	-	mm10_vs_EnhancerCluster_Single_NanogDHS58dn	LeftJx
BL6/C_Single_pool1(Sox2_6_7)_20230508_A06	EnhancerCluster_Single_NanogDHS58dn	BS21257A	chr3	34774144	34774571	427	Sox2+121896bp	-	5.59655	EnhancerCluster_Single_NanogDHS58dn	469	845	376	+	mm10_vs_EnhancerCluster_Single_NanogDHS58dn	RightJx
BL6/C_Single_pool1(Sox2_6_7)_20230508_A06	EnhancerCluster_Single_NanogDHS58dn	BS21257A	chr6	122765477	122766129	652	Slc2a3	+	26.1172	EnhancerCluster_Single_NanogDHS58dn	63	803	740	-	mm10_vs_EnhancerCluster_Single_NanogDHS58dn	endogenous
BL6/C_Single_pool1(Sox2_6_7)_20230508_A06	EnhancerCluster_Single_NanogDHS58dn	BS21257A	chr6	122766862	122767763	901	Slc2a3	-	46.016	EnhancerCluster_Single_NanogDHS58dn	182	811	629	+	mm10_vs_EnhancerCluster_Single_NanogDHS58dn	endogenous
BL6/C_Single~Pair_pool2(Sox2_6_7)_20230630_A01	EnhancerCluster_Single_Prdm14DHS22dn	BS22524A	LP305	12	246	234	ITR(L)	+	6.12921	EnhancerCluster_Single_Prdm14DHS22dn	25	493	468	-	LP305_vs_EnhancerCluster_Single_Prdm14DHS22dn	LeftJx
BL6/C_Single~Pair_pool2(Sox2_6_7)_20230630_A01	EnhancerCluster_Single_Prdm14DHS22dn	BS22524A	LP305	4091	4337	246	ITR(R)	-	8.68305	EnhancerCluster_Single_Prdm14DHS22dn	502	1200	698	+	LP305_vs_EnhancerCluster_Single_Prdm14DHS22dn	RightJx
BL6/C_Single~Pair_pool2(Sox2_6_7)_20230630_A01	EnhancerCluster_Single_Prdm14DHS22dn	BS22524A	chr1	13102913	13103609	696	Prdm14-10196bp	+	24.5169	EnhancerCluster_Single_Prdm14DHS22dn	61	666	605	-	mm10_vs_EnhancerCluster_Single_Prdm14DHS22dn	endogenous
BL6/C_Single~Pair_pool2(Sox2_6_7)_20230630_A01	EnhancerCluster_Single_Prdm14DHS22dn	BS22524A	chr1	13104785	13105477	692	Prdm14-8326bp	-	30.1353	EnhancerCluster_Single_Prdm14DHS22dn	484	1261	777	+	mm10_vs_EnhancerCluster_Single_Prdm14DHS22dn	endogenous
BL6/C_Single~Pair_pool2(Sox2_6_7)_20230630_A01	EnhancerCluster_Single_Prdm14DHS22dn	BS22524A	chr3	34732411	34732768	357	Sox2+80128bp	+	4.59691	EnhancerCluster_Single_Prdm14DHS22dn	31	416	385	-	mm10_vs_EnhancerCluster_Single_Prdm14DHS22dn	LeftJx
BL6/C_Single~Pair_pool2(Sox2_6_7)_20230630_A01	EnhancerCluster_Single_Prdm14DHS22dn	BS22524A	chr3	34774235	34774673	438	Sox2+121993bp	-	2.04307	EnhancerCluster_Single_Prdm14DHS22dn	1090	1278	188	+	mm10_vs_EnhancerCluster_Single_Prdm14DHS22dn	RightJx
BL6/C_Single~Pair_pool2(Sox2_6_7)_20230630_B03	EnhancerCluster_Single_Prdm14DHS22dn	BS22535A	chr1	13103204	13103603	399	Prdm14-10054bp	+	31.8507	EnhancerCluster_Single_Prdm14DHS22dn	53	518	465	-	mm10_vs_EnhancerCluster_Single_Prdm14DHS22dn	endogenous
BL6/C_Single~Pair_pool2(Sox2_6_7)_20230630_B03	EnhancerCluster_Single_Prdm14DHS22dn	BS22535A	chr1	13104802	13105508	706	Prdm14-8302bp	-	43.4328	EnhancerCluster_Single_Prdm14DHS22dn	724	1259	535	+	mm10_vs_EnhancerCluster_Single_Prdm14DHS22dn	endogenous
BL6/C_Single~Pair_pool2(Sox2_6_7)_20230630_B03	EnhancerCluster_Single_Prdm14DHS22dn	BS22535A	chr3	34774207	34774613	406	Sox2+121949bp	-	4.34328	EnhancerCluster_Single_Prdm14DHS22dn	1185	1309	124	+	mm10_vs_EnhancerCluster_Single_Prdm14DHS22dn	RightJx
BL6/C_Single~Pair_pool2(Sox2_6_7)_20230630_B03	EnhancerCluster_Single_Prdm14DHS22dn	BS22535A	LP305	17	148	131	ITR(L)	+	7.2388	EnhancerCluster_Single_Prdm14DHS22dn	234	485	251	-	LP305_vs_EnhancerCluster_Single_Prdm14DHS22dn	LeftJx
BL6/C_Single~Pair_pool2(Sox2_6_7)_20230630_B03	EnhancerCluster_Single_Prdm14DHS22dn	BS22535A	LP305	4169	4278	109	ITR(R)	-	4.34328	EnhancerCluster_Single_Prdm14DHS22dn	869	1250	381	+	LP305_vs_EnhancerCluster_Single_Prdm14DHS22dn	RightJx
BL6/C_Single~Pair_pool2(Sox2_6_7)_20230630_C01	EnhancerCluster_Single_Prdm14DHS22dn	BS22538A	chr1	13102982	13103596	614	Prdm14-10168bp	+	33.5539	EnhancerCluster_Single_Prdm14DHS22dn	69	525	456	-	mm10_vs_EnhancerCluster_Single_Prdm14DHS22dn	endogenous
BL6/C_Single~Pair_pool2(Sox2_6_7)_20230630_C01	EnhancerCluster_Single_Prdm14DHS22dn	BS22538A	chr1	13104794	13105433	639	Prdm14-8344bp	-	36.0394	EnhancerCluster_Single_Prdm14DHS22dn	697	1254	557	+	mm10_vs_EnhancerCluster_Single_Prdm14DHS22dn	endogenous
BL6/C_Single~Pair_pool2(Sox2_6_7)_20230630_C01	EnhancerCluster_Single_Prdm14DHS22dn	BS22538A	chr3	34732510	34732618	108	Sox2+80103bp	+	3.72821	EnhancerCluster_Single_Prdm14DHS22dn	0	377	377	-	mm10_vs_EnhancerCluster_Single_Prdm14DHS22dn	LeftJx
BL6/C_Single~Pair_pool2(Sox2_6_7)_20230630_C01	EnhancerCluster_Single_Prdm14DHS22dn	BS22538A	chr3	34774227	34774519	292	Sox2+121912bp	-	6.21369	EnhancerCluster_Single_Prdm14DHS22dn	995	1303	308	+	mm10_vs_EnhancerCluster_Single_Prdm14DHS22dn	RightJx
BL6/C_Single~Pair_pool2(Sox2_6_7)_20230630_C01	EnhancerCluster_Single_Prdm14DHS22dn	BS22538A	LP305	5	239	234	ITR(L)	+	11.1846	EnhancerCluster_Single_Prdm14DHS22dn	81	609	528	-	LP305_vs_EnhancerCluster_Single_Prdm14DHS22dn	LeftJx
BL6/C_Single~Pair_pool2(Sox2_6_7)_20230630_C01	EnhancerCluster_Single_Prdm14DHS22dn	BS22538A	LP305	4105	4317	212	ITR(R)	-	9.9419	EnhancerCluster_Single_Prdm14DHS22dn	729	1238	509	+	LP305_vs_EnhancerCluster_Single_Prdm14DHS22dn	RightJx
BL6/C_Single~Pair_pool2(Sox2_6_7)_20230630_C05	EnhancerCluster_Single_Prdm14DHS22dn	BS22541A	LP305	36	243	207	ITR(L)	+	9.04212	EnhancerCluster_Single_Prdm14DHS22dn	111	663	552	-	LP305_vs_EnhancerCluster_Single_Prdm14DHS22dn	LeftJx
BL6/C_Single~Pair_pool2(Sox2_6_7)_20230630_C05	EnhancerCluster_Single_Prdm14DHS22dn	BS22541A	LP305	4102	4289	187	ITR(R)	-	9.04212	EnhancerCluster_Single_Prdm14DHS22dn	703	1236	533	+	LP305_vs_EnhancerCluster_Single_Prdm14DHS22dn	RightJx
BL6/C_Single~Pair_pool2(Sox2_6_7)_20230630_C05	EnhancerCluster_Single_Prdm14DHS22dn	BS22541A	chr1	13103249	13103607	358	Prdm14-10029bp	+	31.6474	EnhancerCluster_Single_Prdm14DHS22dn	69	715	646	-	mm10_vs_EnhancerCluster_Single_Prdm14DHS22dn	endogenous
BL6/C_Single~Pair_pool2(Sox2_6_7)_20230630_C05	EnhancerCluster_Single_Prdm14DHS22dn	BS22541A	chr1	13104792	13105463	671	Prdm14-8330bp	-	31.6474	EnhancerCluster_Single_Prdm14DHS22dn	587	1241	654	+	mm10_vs_EnhancerCluster_Single_Prdm14DHS22dn	endogenous
BL6/C_Single~Pair_pool2(Sox2_6_7)_20230630_C05	EnhancerCluster_Single_Prdm14DHS22dn	BS22541A	chr3	34732592	34732738	146	Sox2+80204bp	+	6.02808	EnhancerCluster_Single_Prdm14DHS22dn	61	438	377	-	mm10_vs_EnhancerCluster_Single_Prdm14DHS22dn	LeftJx
BL6/C_Single~Pair_pool2(Sox2_6_7)_20230630_C05	EnhancerCluster_Single_Prdm14DHS22dn	BS22541A	chr3	34774127	34774692	565	Sox2+121948bp	-	10.5491	EnhancerCluster_Single_Prdm14DHS22dn	929	1310	381	+	mm10_vs_EnhancerCluster_Single_Prdm14DHS22dn	RightJx
BL6/C_Single~Pair_pool2(Sox2_6_7)_20230630_E04	EnhancerCluster_Single_Prdm14DHS22dn	BS22560A,BS25842A	chr1	13103097	13103554	457	Prdm14-10132bp	+	14.6832	EnhancerCluster_Single_Prdm14DHS22dn	54	691	637	-	mm10_vs_EnhancerCluster_Single_Prdm14DHS22dn	endogenous
BL6/C_Single~Pair_pool2(Sox2_6_7)_20230630_E04	EnhancerCluster_Single_Prdm14DHS22dn	BS22560A,BS25842A	chr1	13104791	13105222	431	Prdm14-8451bp	-	13.1376	EnhancerCluster_Single_Prdm14DHS22dn	587	1258	671	+	mm10_vs_EnhancerCluster_Single_Prdm14DHS22dn	endogenous
BL6/C_Single~Pair_pool2(Sox2_6_7)_20230630_E04	EnhancerCluster_Single_Prdm14DHS22dn	BS22560A,BS25842A	chr3	34774158	34774373	215	Sox2+121804bp	-	3.09121	EnhancerCluster_Single_Prdm14DHS22dn	1049	1303	254	+	mm10_vs_EnhancerCluster_Single_Prdm14DHS22dn	RightJx
BL6/C_Single~Pair_pool2(Sox2_6_7)_20230630_E04	EnhancerCluster_Single_Prdm14DHS22dn	BS22560A,BS25842A	LP305	9	193	184	ITR(L)	+	3.09121	EnhancerCluster_Single_Prdm14DHS22dn	33	419	386	-	LP305_vs_EnhancerCluster_Single_Prdm14DHS22dn	LeftJx
BL6/C_Single~Pair_pool2(Sox2_6_7)_20230630_E04	EnhancerCluster_Single_Prdm14DHS22dn	BS22560A,BS25842A	LP305	4097	4337	240	ITR(R)	-	5.40961	EnhancerCluster_Single_Prdm14DHS22dn	731	1304	573	+	LP305_vs_EnhancerCluster_Single_Prdm14DHS22dn	RightJx
BL6/C_Single~Pair_pool2(Sox2_6_7)_20230630_C06	EnhancerCluster_Single_Prdm14DHS50dn	BS22542A,BS25835A	chr1	13075689	13076282	593	Prdm14-37472bp	+	7.45789	EnhancerCluster_Single_Prdm14DHS50dn	80	295	215	-	mm10_vs_EnhancerCluster_Single_Prdm14DHS50dn	endogenous
BL6/C_Single~Pair_pool2(Sox2_6_7)_20230630_C06	EnhancerCluster_Single_Prdm14DHS50dn	BS22542A,BS25835A	chr1	13076660	13077129	469	Prdm14-36563bp	-	5.73684	EnhancerCluster_Single_Prdm14DHS50dn	160	360	200	+	mm10_vs_EnhancerCluster_Single_Prdm14DHS50dn	endogenous
BL6/C_Single~Pair_pool2(Sox2_6_7)_20230630_C06	EnhancerCluster_Single_Prdm14DHS50dn	BS22542A,BS25835A	chr3	34732484	34732759	275	Sox2+80160bp	+	4.58947	EnhancerCluster_Single_Prdm14DHS50dn	20	395	375	-	mm10_vs_EnhancerCluster_Single_Prdm14DHS50dn	LeftJx
BL6/C_Single~Pair_pool2(Sox2_6_7)_20230630_C06	EnhancerCluster_Single_Prdm14DHS50dn	BS22542A,BS25835A	chr3	34774217	34774674	457	Sox2+121984bp	-	3.4421	EnhancerCluster_Single_Prdm14DHS50dn	118	373	255	+	mm10_vs_EnhancerCluster_Single_Prdm14DHS50dn	RightJx
BL6/C_Single~Pair_pool2(Sox2_6_7)_20230630_C06	EnhancerCluster_Single_Prdm14DHS50dn	BS22542A,BS25835A	LP305	14	244	230	ITR(L)	+	6.8842	EnhancerCluster_Single_Prdm14DHS50dn	0	415	415	-	LP305_vs_EnhancerCluster_Single_Prdm14DHS50dn	LeftJx
BL6/C_Single~Pair_pool2(Sox2_6_7)_20230630_C06	EnhancerCluster_Single_Prdm14DHS50dn	BS22542A,BS25835A	LP305	4129	4328	199	ITR(R)	-	3.4421	EnhancerCluster_Single_Prdm14DHS50dn	2	420	418	+	LP305_vs_EnhancerCluster_Single_Prdm14DHS50dn	RightJx
BL6/C_Single~Pair_pool2(Sox2_6_7)_20230630_E07	EnhancerCluster_Single_Prdm14DHS50dn	BS22562A,BS25843A	LP305	13	244	231	ITR(L)	+	2.82625	EnhancerCluster_Single_Prdm14DHS50dn	20	322	302	-	LP305_vs_EnhancerCluster_Single_Prdm14DHS50dn	LeftJx
BL6/C_Single~Pair_pool2(Sox2_6_7)_20230630_E07	EnhancerCluster_Single_Prdm14DHS50dn	BS22562A,BS25843A	LP305	4087	4274	187	ITR(R)	-	3.53281	EnhancerCluster_Single_Prdm14DHS50dn	2	360	358	+	LP305_vs_EnhancerCluster_Single_Prdm14DHS50dn	RightJx
BL6/C_Single~Pair_pool2(Sox2_6_7)_20230630_E07	EnhancerCluster_Single_Prdm14DHS50dn	BS22562A,BS25843A	chr1	13075881	13076264	383	Prdm14-37385bp	+	5.6525	EnhancerCluster_Single_Prdm14DHS50dn	66	356	290	-	mm10_vs_EnhancerCluster_Single_Prdm14DHS50dn	endogenous
BL6/C_Single~Pair_pool2(Sox2_6_7)_20230630_E07	EnhancerCluster_Single_Prdm14DHS50dn	BS22562A,BS25843A	chr1	13076584	13077052	468	Prdm14-36639bp	-	13.4247	EnhancerCluster_Single_Prdm14DHS50dn	69	370	301	+	mm10_vs_EnhancerCluster_Single_Prdm14DHS50dn	endogenous
BL6/C_Single~Pair_pool2(Sox2_6_7)_20230630_E07	EnhancerCluster_Single_Prdm14DHS50dn	BS22562A,BS25843A	chr3	34732674	34732766	92	Sox2+80259bp	+	1.41312	EnhancerCluster_Single_Prdm14DHS50dn	123	276	153	-	mm10_vs_EnhancerCluster_Single_Prdm14DHS50dn	LeftJx
BL6/C_Single~Pair_pool2(Sox2_6_7)_20230630_E07	EnhancerCluster_Single_Prdm14DHS50dn	BS22562A,BS25843A	chr3	34774232	34774654	422	Sox2+121982bp	-	1.41312	EnhancerCluster_Single_Prdm14DHS50dn	230	419	189	+	mm10_vs_EnhancerCluster_Single_Prdm14DHS50dn	RightJx
BL6/C_Single~Pair_pool2(Sox2_6_7)_20230630_E10	EnhancerCluster_Single_Prdm14DHS50dn	BS22565A	chr1	13075518	13076301	783	Prdm14-37548bp	+	20.7738	EnhancerCluster_Single_Prdm14DHS50dn	62	357	295	-	mm10_vs_EnhancerCluster_Single_Prdm14DHS50dn	endogenous
BL6/C_Single~Pair_pool2(Sox2_6_7)_20230630_E10	EnhancerCluster_Single_Prdm14DHS50dn	BS22565A	chr1	13076589	13076962	373	Prdm14-36682bp	-	16.619	EnhancerCluster_Single_Prdm14DHS50dn	56	340	284	+	mm10_vs_EnhancerCluster_Single_Prdm14DHS50dn	endogenous
BL6/C_Single~Pair_pool2(Sox2_6_7)_20230630_E10	EnhancerCluster_Single_Prdm14DHS50dn	BS22565A	chr3	34732496	34732738	242	Sox2+80156bp	+	2.49286	EnhancerCluster_Single_Prdm14DHS50dn	41	283	242	-	mm10_vs_EnhancerCluster_Single_Prdm14DHS50dn	LeftJx
BL6/C_Single~Pair_pool2(Sox2_6_7)_20230630_E10	EnhancerCluster_Single_Prdm14DHS50dn	BS22565A	chr3	34774147	34774421	274	Sox2+121823bp	-	2.49286	EnhancerCluster_Single_Prdm14DHS50dn	226	345	119	+	mm10_vs_EnhancerCluster_Single_Prdm14DHS50dn	RightJx
BL6/C_Single~Pair_pool2(Sox2_6_7)_20230630_E10	EnhancerCluster_Single_Prdm14DHS50dn	BS22565A	LP305	66	264	198	ITR(L)	+	5.81667	EnhancerCluster_Single_Prdm14DHS50dn	100	417	317	-	LP305_vs_EnhancerCluster_Single_Prdm14DHS50dn	LeftJx
BL6/C_Single~Pair_pool2(Sox2_6_7)_20230630_E10	EnhancerCluster_Single_Prdm14DHS50dn	BS22565A	LP305	4096	4312	216	ITR(R)	-	3.32381	EnhancerCluster_Single_Prdm14DHS50dn	34	320	286	+	LP305_vs_EnhancerCluster_Single_Prdm14DHS50dn	RightJx
Bl6/C_PL290(Sox2_6_7)_20231011_B12	EnhancerCluster_Single_Prdm14DHS52dn	BS23745A	LP305	46	253	207	ITR(L)	+	11.0766	EnhancerCluster_Single_Prdm14DHS52dn	6	447	441	-	LP305_vs_EnhancerCluster_Single_Prdm14DHS52dn	LeftJx
Bl6/C_PL290(Sox2_6_7)_20231011_B12	EnhancerCluster_Single_Prdm14DHS52dn	BS23745A	LP305	4105	4331	226	ITR(R)	-	15.8236	EnhancerCluster_Single_Prdm14DHS52dn	155	575	420	+	LP305_vs_EnhancerCluster_Single_Prdm14DHS52dn	RightJx
Bl6/C_PL290(Sox2_6_7)_20231011_B12	EnhancerCluster_Single_Prdm14DHS52dn	BS23745A	chr1	13074218	13074536	318	Prdm14-39080bp	+	28.4826	EnhancerCluster_Single_Prdm14DHS52dn	91	484	393	-	mm10_vs_EnhancerCluster_Single_Prdm14DHS52dn	endogenous
Bl6/C_PL290(Sox2_6_7)_20231011_B12	EnhancerCluster_Single_Prdm14DHS52dn	BS23745A	chr1	13075060	13075471	411	Prdm14-38192bp	-	53.8004	EnhancerCluster_Single_Prdm14DHS52dn	137	606	469	+	mm10_vs_EnhancerCluster_Single_Prdm14DHS52dn	endogenous
Bl6/C_PL290(Sox2_6_7)_20231011_B12	EnhancerCluster_Single_Prdm14DHS52dn	BS23745A	chr3	34774120	34774224	104	Sox2+121711bp	-	4.74709	EnhancerCluster_Single_Prdm14DHS52dn	419	640	221	+	mm10_vs_EnhancerCluster_Single_Prdm14DHS52dn	RightJx
Bl6/C_PL290(Sox2_6_7)_20231011_C02	EnhancerCluster_Single_Prdm14DHS52dn	BS23747A	LP305	12	227	215	ITR(L)	+	10.907	EnhancerCluster_Single_Prdm14DHS52dn	2	324	322	-	LP305_vs_EnhancerCluster_Single_Prdm14DHS52dn	LeftJx
Bl6/C_PL290(Sox2_6_7)_20231011_C02	EnhancerCluster_Single_Prdm14DHS52dn	BS23747A	LP305	4089	4287	198	ITR(R)	-	14.9971	EnhancerCluster_Single_Prdm14DHS52dn	232	640	408	+	LP305_vs_EnhancerCluster_Single_Prdm14DHS52dn	RightJx
Bl6/C_PL290(Sox2_6_7)_20231011_C02	EnhancerCluster_Single_Prdm14DHS52dn	BS23747A	chr1	13074161	13074540	379	Prdm14-39107bp	+	29.9942	EnhancerCluster_Single_Prdm14DHS52dn	73	403	330	-	mm10_vs_EnhancerCluster_Single_Prdm14DHS52dn	endogenous
Bl6/C_PL290(Sox2_6_7)_20231011_C02	EnhancerCluster_Single_Prdm14DHS52dn	BS23747A	chr1	13075062	13075492	430	Prdm14-38180bp	-	54.5349	EnhancerCluster_Single_Prdm14DHS52dn	99	605	506	+	mm10_vs_EnhancerCluster_Single_Prdm14DHS52dn	endogenous
BL6/C_Single~Pair_pool2(Sox2_6_7)_20230630_A02	EnhancerCluster_Single_Prdm14DHS57dn	BS22525A,BS25828A	chr1	13069260	13069727	467	Prdm14-43964bp	+	8.9867	EnhancerCluster_Single_Prdm14DHS57dn	57	297	240	-	mm10_vs_EnhancerCluster_Single_Prdm14DHS57dn	endogenous
BL6/C_Single~Pair_pool2(Sox2_6_7)_20230630_A02	EnhancerCluster_Single_Prdm14DHS57dn	BS22525A,BS25828A	chr1	13069998	13070381	383	Prdm14-43268bp	-	4.49335	EnhancerCluster_Single_Prdm14DHS57dn	54	305	251	+	mm10_vs_EnhancerCluster_Single_Prdm14DHS57dn	endogenous
BL6/C_Single~Pair_pool2(Sox2_6_7)_20230630_A02	EnhancerCluster_Single_Prdm14DHS57dn	BS22525A,BS25828A	chr3	34774120	34774472	352	Sox2+121835bp	-	1.8502	EnhancerCluster_Single_Prdm14DHS57dn	36	333	297	+	mm10_vs_EnhancerCluster_Single_Prdm14DHS57dn	RightJx
BL6/C_Single~Pair_pool2(Sox2_6_7)_20230630_A02	EnhancerCluster_Single_Prdm14DHS57dn	BS22525A,BS25828A	LP305	6	233	227	ITR(L)	+	1.8502	EnhancerCluster_Single_Prdm14DHS57dn	90	348	258	-	LP305_vs_EnhancerCluster_Single_Prdm14DHS57dn	LeftJx
BL6/C_Single~Pair_pool2(Sox2_6_7)_20230630_A02	EnhancerCluster_Single_Prdm14DHS57dn	BS22525A,BS25828A	LP305	4088	4331	243	ITR(R)	-	1.05726	EnhancerCluster_Single_Prdm14DHS57dn	60	302	242	+	LP305_vs_EnhancerCluster_Single_Prdm14DHS57dn	RightJx
BL6/C_Single~Pair_pool2(Sox2_6_7)_20230630_A05	EnhancerCluster_Single_Prdm14DHS57dn	BS22526A,BS25829A	LP305	4078	4339	261	ITR(R)	-	2.41845	EnhancerCluster_Single_Prdm14DHS57dn	28	347	319	+	LP305_vs_EnhancerCluster_Single_Prdm14DHS57dn	RightJx
BL6/C_Single~Pair_pool2(Sox2_6_7)_20230630_A05	EnhancerCluster_Single_Prdm14DHS57dn	BS22526A,BS25829A	chr1	13069212	13069739	527	Prdm14-43982bp	+	9.97611	EnhancerCluster_Single_Prdm14DHS57dn	58	302	244	-	mm10_vs_EnhancerCluster_Single_Prdm14DHS57dn	endogenous
BL6/C_Single~Pair_pool2(Sox2_6_7)_20230630_A05	EnhancerCluster_Single_Prdm14DHS57dn	BS22526A,BS25829A	chr1	13069975	13070481	506	Prdm14-43229bp	-	4.8369	EnhancerCluster_Single_Prdm14DHS57dn	74	275	201	+	mm10_vs_EnhancerCluster_Single_Prdm14DHS57dn	endogenous
BL6/C_Single~Pair_pool2(Sox2_6_7)_20230630_A05	EnhancerCluster_Single_Prdm14DHS57dn	BS22526A,BS25829A	chr3	34732425	34732671	246	Sox2+80087bp	+	1.20923	EnhancerCluster_Single_Prdm14DHS57dn	5	120	115	-	mm10_vs_EnhancerCluster_Single_Prdm14DHS57dn	LeftJx
BL6/C_Single~Pair_pool2(Sox2_6_7)_20230630_A07	EnhancerCluster_Single_Prdm14DHS57dn	BS22528A,BS25831A	LP305	41	175	134	ITR(L)	+	1.82361	EnhancerCluster_Single_Prdm14DHS57dn	6	314	308	-	LP305_vs_EnhancerCluster_Single_Prdm14DHS57dn	LeftJx
BL6/C_Single~Pair_pool2(Sox2_6_7)_20230630_A07	EnhancerCluster_Single_Prdm14DHS57dn	BS22528A,BS25831A	LP305	4131	4298	167	ITR(R)	-	1.51967	EnhancerCluster_Single_Prdm14DHS57dn	17	229	212	+	LP305_vs_EnhancerCluster_Single_Prdm14DHS57dn	RightJx
BL6/C_Single~Pair_pool2(Sox2_6_7)_20230630_A07	EnhancerCluster_Single_Prdm14DHS57dn	BS22528A,BS25831A	chr1	13068998	13069666	668	Prdm14-44125bp	+	6.68657	EnhancerCluster_Single_Prdm14DHS57dn	67	291	224	-	mm10_vs_EnhancerCluster_Single_Prdm14DHS57dn	endogenous
BL6/C_Single~Pair_pool2(Sox2_6_7)_20230630_A07	EnhancerCluster_Single_Prdm14DHS57dn	BS22528A,BS25831A	chr1	13069960	13070397	437	Prdm14-43279bp	-	1.82361	EnhancerCluster_Single_Prdm14DHS57dn	57	258	201	+	mm10_vs_EnhancerCluster_Single_Prdm14DHS57dn	endogenous
BL6/C_Single~Pair_pool2(Sox2_6_7)_20230630_A07	EnhancerCluster_Single_Prdm14DHS57dn	BS22528A,BS25831A	chr3	34732339	34732769	430	Sox2+80093bp	+	2.43148	EnhancerCluster_Single_Prdm14DHS57dn	4	305	301	-	mm10_vs_EnhancerCluster_Single_Prdm14DHS57dn	LeftJx
BL6/C_Single~Pair_pool2(Sox2_6_7)_20230630_D01	EnhancerCluster_Single_Prdm14DHS57dn	BS22547A,BS25837A	chr1	13069441	13069630	189	Prdm14-43922bp	+	4.13619	EnhancerCluster_Single_Prdm14DHS57dn	68	285	217	-	mm10_vs_EnhancerCluster_Single_Prdm14DHS57dn	endogenous
BL6/C_Single~Pair_pool2(Sox2_6_7)_20230630_D01	EnhancerCluster_Single_Prdm14DHS57dn	BS22547A,BS25837A	chr1	13069975	13070449	474	Prdm14-43245bp	-	1.37873	EnhancerCluster_Single_Prdm14DHS57dn	205	298	93	+	mm10_vs_EnhancerCluster_Single_Prdm14DHS57dn	endogenous
BL6/C_Single~Pair_pool2(Sox2_6_7)_20230630_D01	EnhancerCluster_Single_Prdm14DHS57dn	BS22547A,BS25837A	chr3	34732525	34732694	169	Sox2+80148bp	+	2.06809	EnhancerCluster_Single_Prdm14DHS57dn	45	293	248	-	mm10_vs_EnhancerCluster_Single_Prdm14DHS57dn	LeftJx
BL6/C_Single~Pair_pool2(Sox2_6_7)_20230630_D01	EnhancerCluster_Single_Prdm14DHS57dn	BS22547A,BS25837A	LP305	27	242	215	ITR(L)	+	2.06809	EnhancerCluster_Single_Prdm14DHS57dn	77	347	270	-	LP305_vs_EnhancerCluster_Single_Prdm14DHS57dn	LeftJx
BL6/C_Single~Pair_pool2(Sox2_6_7)_20230630_D01	EnhancerCluster_Single_Prdm14DHS57dn	BS22547A,BS25837A	LP305	4098	4305	207	ITR(R)	-	4.13619	EnhancerCluster_Single_Prdm14DHS57dn	15	334	319	+	LP305_vs_EnhancerCluster_Single_Prdm14DHS57dn	RightJx
BL6/C_Single~Pair_pool2(Sox2_6_7)_20230630_D09	EnhancerCluster_Single_Prdm14DHS57dn	BS22553A	chr1	13069090	13069721	631	Prdm14-44052bp	+	14.9697	EnhancerCluster_Single_Prdm14DHS57dn	54	302	248	-	mm10_vs_EnhancerCluster_Single_Prdm14DHS57dn	endogenous
BL6/C_Single~Pair_pool2(Sox2_6_7)_20230630_D09	EnhancerCluster_Single_Prdm14DHS57dn	BS22553A	chr1	13070005	13070245	240	Prdm14-43332bp	-	3.45455	EnhancerCluster_Single_Prdm14DHS57dn	56	164	108	+	mm10_vs_EnhancerCluster_Single_Prdm14DHS57dn	endogenous
BL6/C_Single~Pair_pool2(Sox2_6_7)_20230630_D09	EnhancerCluster_Single_Prdm14DHS57dn	BS22553A	chr3	34732233	34732722	489	Sox2+80016bp	+	4.60607	EnhancerCluster_Single_Prdm14DHS57dn	19	342	323	-	mm10_vs_EnhancerCluster_Single_Prdm14DHS57dn	LeftJx
BL6/C_Single~Pair_pool2(Sox2_6_7)_20230630_D09	EnhancerCluster_Single_Prdm14DHS57dn	BS22553A	chr3	34774120	34774428	308	Sox2+121813bp	-	5.75759	EnhancerCluster_Single_Prdm14DHS57dn	73	364	291	+	mm10_vs_EnhancerCluster_Single_Prdm14DHS57dn	RightJx
BL6/C_Single~Pair_pool2(Sox2_6_7)_20230630_D09	EnhancerCluster_Single_Prdm14DHS57dn	BS22553A	LP305	28	193	165	ITR(L)	+	3.45455	EnhancerCluster_Single_Prdm14DHS57dn	51	278	227	-	LP305_vs_EnhancerCluster_Single_Prdm14DHS57dn	LeftJx
BL6/C_Single~Pair_pool2(Sox2_6_7)_20230630_D09	EnhancerCluster_Single_Prdm14DHS57dn	BS22553A	LP305	4182	4336	154	ITR(R)	-	4.60607	EnhancerCluster_Single_Prdm14DHS57dn	12	324	312	+	LP305_vs_EnhancerCluster_Single_Prdm14DHS57dn	RightJx
BL6/C_Single~Pair_pool2(Sox2_6_7)_20230630_D12	EnhancerCluster_Single_Prdm14DHS57dn	BS22556A	LP305	38	251	213	ITR(L)	+	4.20689	EnhancerCluster_Single_Prdm14DHS57dn	195	354	159	-	LP305_vs_EnhancerCluster_Single_Prdm14DHS57dn	LeftJx
BL6/C_Single~Pair_pool2(Sox2_6_7)_20230630_D12	EnhancerCluster_Single_Prdm14DHS57dn	BS22556A	LP305	4090	4317	227	ITR(R)	-	9.81608	EnhancerCluster_Single_Prdm14DHS57dn	0	244	244	+	LP305_vs_EnhancerCluster_Single_Prdm14DHS57dn	RightJx
BL6/C_Single~Pair_pool2(Sox2_6_7)_20230630_D12	EnhancerCluster_Single_Prdm14DHS57dn	BS22556A	chr1	13069326	13069725	399	Prdm14-43932bp	+	15.4253	EnhancerCluster_Single_Prdm14DHS57dn	54	288	234	-	mm10_vs_EnhancerCluster_Single_Prdm14DHS57dn	endogenous
BL6/C_Single~Pair_pool2(Sox2_6_7)_20230630_D12	EnhancerCluster_Single_Prdm14DHS57dn	BS22556A	chr1	13069996	13070336	340	Prdm14-43291bp	-	8.41379	EnhancerCluster_Single_Prdm14DHS57dn	54	266	212	+	mm10_vs_EnhancerCluster_Single_Prdm14DHS57dn	endogenous
BL6/C_Single~Pair_pool2(Sox2_6_7)_20230630_D12	EnhancerCluster_Single_Prdm14DHS57dn	BS22556A	chr3	34732516	34732774	258	Sox2+80184bp	+	5.60919	EnhancerCluster_Single_Prdm14DHS57dn	10	332	322	-	mm10_vs_EnhancerCluster_Single_Prdm14DHS57dn	LeftJx
BL6/C_Single~Pair_pool2(Sox2_6_7)_20230630_D12	EnhancerCluster_Single_Prdm14DHS57dn	BS22556A	chr3	34774121	34774266	145	Sox2+121732bp	-	4.20689	EnhancerCluster_Single_Prdm14DHS57dn	206	351	145	+	mm10_vs_EnhancerCluster_Single_Prdm14DHS57dn	RightJx
Bl6/C_Sall1_Single~Pair_pool2(Sox2_6_7)_20230804_F03	EnhancerCluster_Single_Sall1DHS27dnAndSall1DHS28dn	BS22877A	chr8	89015101	89015547	446	Sall1-11911bp	+	15.1112	EnhancerCluster_Single_Sall1DHS27dnAndSall1DHS28dn	60	543	483	-	mm10_vs_EnhancerCluster_Single_Sall1DHS27dnAndSall1DHS28dn	endogenous
Bl6/C_Sall1_Single~Pair_pool2(Sox2_6_7)_20230804_F03	EnhancerCluster_Single_Sall1DHS27dnAndSall1DHS28dn	BS22877A	chr8	89016938	89017374	436	Sall1-10079bp	-	26.0249	EnhancerCluster_Single_Sall1DHS27dnAndSall1DHS28dn	1066	1484	418	+	mm10_vs_EnhancerCluster_Single_Sall1DHS27dnAndSall1DHS28dn	endogenous
Bl6/C_Sall1_Single~Pair_pool2(Sox2_6_7)_20230804_F03	EnhancerCluster_Single_Sall1DHS27dnAndSall1DHS28dn	BS22877A	LP305	66	228	162	ITR(L)	+	6.71611	EnhancerCluster_Single_Sall1DHS27dnAndSall1DHS28dn	91	554	463	-	LP305_vs_EnhancerCluster_Single_Sall1DHS27dnAndSall1DHS28dn	LeftJx
Bl6/C_Sall1_Single~Pair_pool2(Sox2_6_7)_20230804_F03	EnhancerCluster_Single_Sall1DHS27dnAndSall1DHS28dn	BS22877A	LP305	4086	4312	226	ITR(R)	-	5.03708	EnhancerCluster_Single_Sall1DHS27dnAndSall1DHS28dn	1095	1499	404	+	LP305_vs_EnhancerCluster_Single_Sall1DHS27dnAndSall1DHS28dn	RightJx
Bl6/C_Sall1_Single~Pair_pool2(Sox2_6_7)_20230804_G04	EnhancerCluster_Single_Sall1DHS27dnAndSall1DHS28dn	BS22889A	LP305	63	264	201	ITR(L)	+	6.99692	EnhancerCluster_Single_Sall1DHS27dnAndSall1DHS28dn	115	448	333	-	LP305_vs_EnhancerCluster_Single_Sall1DHS27dnAndSall1DHS28dn	LeftJx
Bl6/C_Sall1_Single~Pair_pool2(Sox2_6_7)_20230804_G04	EnhancerCluster_Single_Sall1DHS27dnAndSall1DHS28dn	BS22889A	LP305	4107	4336	229	ITR(R)	-	3.49846	EnhancerCluster_Single_Sall1DHS27dnAndSall1DHS28dn	1313	1518	205	+	LP305_vs_EnhancerCluster_Single_Sall1DHS27dnAndSall1DHS28dn	RightJx
Bl6/C_Sall1_Single~Pair_pool2(Sox2_6_7)_20230804_G04	EnhancerCluster_Single_Sall1DHS27dnAndSall1DHS28dn	BS22889A	chr8	89015167	89015533	366	Sall1-11885bp	+	25.3638	EnhancerCluster_Single_Sall1DHS27dnAndSall1DHS28dn	61	628	567	-	mm10_vs_EnhancerCluster_Single_Sall1DHS27dnAndSall1DHS28dn	endogenous
Bl6/C_Sall1_Single~Pair_pool2(Sox2_6_7)_20230804_G04	EnhancerCluster_Single_Sall1DHS27dnAndSall1DHS28dn	BS22889A	chr8	89016940	89017539	599	Sall1-9996bp	-	24.4892	EnhancerCluster_Single_Sall1DHS27dnAndSall1DHS28dn	986	1490	504	+	mm10_vs_EnhancerCluster_Single_Sall1DHS27dnAndSall1DHS28dn	endogenous
Bl6/C_Sall1_Single~Pair_pool2(Sox2_6_7)_20230804_G06	EnhancerCluster_Single_Sall1DHS27dnAndSall1DHS28dn	BS22890A	LP305	39	233	194	ITR(L)	+	5.84011	EnhancerCluster_Single_Sall1DHS27dnAndSall1DHS28dn	48	384	336	-	LP305_vs_EnhancerCluster_Single_Sall1DHS27dnAndSall1DHS28dn	LeftJx
Bl6/C_Sall1_Single~Pair_pool2(Sox2_6_7)_20230804_G06	EnhancerCluster_Single_Sall1DHS27dnAndSall1DHS28dn	BS22890A	LP305	4092	4337	245	ITR(R)	-	4.86676	EnhancerCluster_Single_Sall1DHS27dnAndSall1DHS28dn	1068	1471	403	+	LP305_vs_EnhancerCluster_Single_Sall1DHS27dnAndSall1DHS28dn	RightJx
Bl6/C_Sall1_Single~Pair_pool2(Sox2_6_7)_20230804_G06	EnhancerCluster_Single_Sall1DHS27dnAndSall1DHS28dn	BS22890A	chr8	89015165	89015538	373	Sall1-11884bp	+	27.2538	EnhancerCluster_Single_Sall1DHS27dnAndSall1DHS28dn	57	466	409	-	mm10_vs_EnhancerCluster_Single_Sall1DHS27dnAndSall1DHS28dn	endogenous
Bl6/C_Sall1_Single~Pair_pool2(Sox2_6_7)_20230804_G06	EnhancerCluster_Single_Sall1DHS27dnAndSall1DHS28dn	BS22890A	chr8	89016946	89017393	447	Sall1-10066bp	-	20.4404	EnhancerCluster_Single_Sall1DHS27dnAndSall1DHS28dn	1110	1490	380	+	mm10_vs_EnhancerCluster_Single_Sall1DHS27dnAndSall1DHS28dn	endogenous
Bl6/C_Sall1_Single~Pair_pool2(Sox2_6_7)_20230804_H05	EnhancerCluster_Single_Sall1DHS27dnAndSall1DHS28dn	BS22899A	LP305	114	252	138	ITR(L)	+	5.17023	EnhancerCluster_Single_Sall1DHS27dnAndSall1DHS28dn	145	474	329	-	LP305_vs_EnhancerCluster_Single_Sall1DHS27dnAndSall1DHS28dn	LeftJx
Bl6/C_Sall1_Single~Pair_pool2(Sox2_6_7)_20230804_H05	EnhancerCluster_Single_Sall1DHS27dnAndSall1DHS28dn	BS22899A	LP305	4087	4255	168	ITR(R)	-	9.47876	EnhancerCluster_Single_Sall1DHS27dnAndSall1DHS28dn	976	1463	487	+	LP305_vs_EnhancerCluster_Single_Sall1DHS27dnAndSall1DHS28dn	RightJx
Bl6/C_Sall1_Single~Pair_pool2(Sox2_6_7)_20230804_H05	EnhancerCluster_Single_Sall1DHS27dnAndSall1DHS28dn	BS22899A	chr3	34774207	34774322	115	Sox2+121803bp	-	1.72341	EnhancerCluster_Single_Sall1DHS27dnAndSall1DHS28dn	1353	1430	77	+	mm10_vs_EnhancerCluster_Single_Sall1DHS27dnAndSall1DHS28dn	RightJx
Bl6/C_Sall1_Single~Pair_pool2(Sox2_6_7)_20230804_H05	EnhancerCluster_Single_Sall1DHS27dnAndSall1DHS28dn	BS22899A	chr8	89015023	89015548	525	Sall1-11950bp	+	38.7767	EnhancerCluster_Single_Sall1DHS27dnAndSall1DHS28dn	56	655	599	-	mm10_vs_EnhancerCluster_Single_Sall1DHS27dnAndSall1DHS28dn	endogenous
Bl6/C_Sall1_Single~Pair_pool2(Sox2_6_7)_20230804_H05	EnhancerCluster_Single_Sall1DHS27dnAndSall1DHS28dn	BS22899A	chr8	89016941	89017526	585	Sall1-10002bp	-	36.1916	EnhancerCluster_Single_Sall1DHS27dnAndSall1DHS28dn	1100	1490	390	+	mm10_vs_EnhancerCluster_Single_Sall1DHS27dnAndSall1DHS28dn	endogenous
Bl6/C_Sall1_Single~Pair_pool2(Sox2_6_7)_20230804_E01	EnhancerCluster_Single_Sall1DHS32dn	BS22871A	chr8	89011660	89012096	436	Sall1-15357bp	+	20.165	EnhancerCluster_Single_Sall1DHS32dn	61	356	295	-	mm10_vs_EnhancerCluster_Single_Sall1DHS32dn	endogenous
Bl6/C_Sall1_Single~Pair_pool2(Sox2_6_7)_20230804_E01	EnhancerCluster_Single_Sall1DHS32dn	BS22871A	chr8	89012743	89013062	319	Sall1-14333bp	-	16.8042	EnhancerCluster_Single_Sall1DHS32dn	434	693	259	+	mm10_vs_EnhancerCluster_Single_Sall1DHS32dn	endogenous
Bl6/C_Sall1_Single~Pair_pool2(Sox2_6_7)_20230804_E01	EnhancerCluster_Single_Sall1DHS32dn	BS22871A	LP305	12	253	241	ITR(L)	+	8.96224	EnhancerCluster_Single_Sall1DHS32dn	68	348	280	-	LP305_vs_EnhancerCluster_Single_Sall1DHS32dn	LeftJx
Bl6/C_Sall1_Single~Pair_pool2(Sox2_6_7)_20230804_E01	EnhancerCluster_Single_Sall1DHS32dn	BS22871A	LP305	4110	4325	215	ITR(R)	-	8.96224	EnhancerCluster_Single_Sall1DHS32dn	402	704	302	+	LP305_vs_EnhancerCluster_Single_Sall1DHS32dn	RightJx
Bl6/C_Sall1_Single~Pair_pool2(Sox2_6_7)_20230804_E11	EnhancerCluster_Single_Sall1DHS32dn	BS22875A	LP305	6	248	242	ITR(L)	+	10.8452	EnhancerCluster_Single_Sall1DHS32dn	42	553	511	-	LP305_vs_EnhancerCluster_Single_Sall1DHS32dn	LeftJx
Bl6/C_Sall1_Single~Pair_pool2(Sox2_6_7)_20230804_E11	EnhancerCluster_Single_Sall1DHS32dn	BS22875A	LP305	4094	4255	161	ITR(R)	-	4.06695	EnhancerCluster_Single_Sall1DHS32dn	413	675	262	+	LP305_vs_EnhancerCluster_Single_Sall1DHS32dn	RightJx
Bl6/C_Sall1_Single~Pair_pool2(Sox2_6_7)_20230804_E11	EnhancerCluster_Single_Sall1DHS32dn	BS22875A	chr8	89011624	89012100	476	Sall1-15373bp	+	24.4017	EnhancerCluster_Single_Sall1DHS32dn	55	431	376	-	mm10_vs_EnhancerCluster_Single_Sall1DHS32dn	endogenous
Bl6/C_Sall1_Single~Pair_pool2(Sox2_6_7)_20230804_E11	EnhancerCluster_Single_Sall1DHS32dn	BS22875A	chr8	89012738	89013349	611	Sall1-14192bp	-	18.9791	EnhancerCluster_Single_Sall1DHS32dn	203	695	492	+	mm10_vs_EnhancerCluster_Single_Sall1DHS32dn	endogenous
Bl6/C_Sall1_Single~Pair_pool2(Sox2_6_7)_20230804_F08	EnhancerCluster_Single_Sall1DHS32dn	BS22881A	chr3	34774146	34774259	113	Sox2+121741bp	-	2.0891	EnhancerCluster_Single_Sall1DHS32dn	637	725	88	+	mm10_vs_EnhancerCluster_Single_Sall1DHS32dn	RightJx
Bl6/C_Sall1_Single~Pair_pool2(Sox2_6_7)_20230804_F08	EnhancerCluster_Single_Sall1DHS32dn	BS22881A	chr8	89011471	89012080	609	Sall1-15460bp	+	29.2474	EnhancerCluster_Single_Sall1DHS32dn	64	483	419	-	mm10_vs_EnhancerCluster_Single_Sall1DHS32dn	endogenous
Bl6/C_Sall1_Single~Pair_pool2(Sox2_6_7)_20230804_F08	EnhancerCluster_Single_Sall1DHS32dn	BS22881A	chr8	89012731	89013207	476	Sall1-14266bp	-	21.9356	EnhancerCluster_Single_Sall1DHS32dn	339	693	354	+	mm10_vs_EnhancerCluster_Single_Sall1DHS32dn	endogenous
Bl6/C_Sall1_Single~Pair_pool2(Sox2_6_7)_20230804_F08	EnhancerCluster_Single_Sall1DHS32dn	BS22881A	LP305	6	237	231	ITR(L)	+	9.40095	EnhancerCluster_Single_Sall1DHS32dn	47	466	419	-	LP305_vs_EnhancerCluster_Single_Sall1DHS32dn	LeftJx
Bl6/C_Sall1_Single~Pair_pool2(Sox2_6_7)_20230804_F08	EnhancerCluster_Single_Sall1DHS32dn	BS22881A	LP305	4094	4287	193	ITR(R)	-	7.31185	EnhancerCluster_Single_Sall1DHS32dn	368	672	304	+	LP305_vs_EnhancerCluster_Single_Sall1DHS32dn	RightJx
Bl6/C_Sall1_Single~Pair_pool2(Sox2_6_7)_20230804_G07	EnhancerCluster_Single_Sall1DHS32dn	BS22891A	chr8	89011552	89012107	555	Sall1-15406bp	+	36.9556	EnhancerCluster_Single_Sall1DHS32dn	53	447	394	-	mm10_vs_EnhancerCluster_Single_Sall1DHS32dn	endogenous
Bl6/C_Sall1_Single~Pair_pool2(Sox2_6_7)_20230804_G07	EnhancerCluster_Single_Sall1DHS32dn	BS22891A	chr8	89012725	89013025	300	Sall1-14360bp	-	29.375	EnhancerCluster_Single_Sall1DHS32dn	205	694	489	+	mm10_vs_EnhancerCluster_Single_Sall1DHS32dn	endogenous
Bl6/C_Sall1_Single~Pair_pool2(Sox2_6_7)_20230804_G07	EnhancerCluster_Single_Sall1DHS32dn	BS22891A	LP305	93	223	130	ITR(L)	+	4.7379	EnhancerCluster_Single_Sall1DHS32dn	95	382	287	-	LP305_vs_EnhancerCluster_Single_Sall1DHS32dn	LeftJx
Bl6/C_Sall1_Single~Pair_pool2(Sox2_6_7)_20230804_G07	EnhancerCluster_Single_Sall1DHS32dn	BS22891A	LP305	4092	4312	220	ITR(R)	-	4.7379	EnhancerCluster_Single_Sall1DHS32dn	430	676	246	+	LP305_vs_EnhancerCluster_Single_Sall1DHS32dn	RightJx
Bl6/C_Sall1_Single~Pair_pool2(Sox2_6_7)_20230804_E12	EnhancerCluster_Single_Sall1DHS36dnAndSall1DHS37dn	BS22876A	chr8	89006022	89006445	423	Sall1-21002bp	+	33.5787	EnhancerCluster_Single_Sall1DHS36dnAndSall1DHS37dn	56	602	546	-	mm10_vs_EnhancerCluster_Single_Sall1DHS36dnAndSall1DHS37dn	endogenous
Bl6/C_Sall1_Single~Pair_pool2(Sox2_6_7)_20230804_E12	EnhancerCluster_Single_Sall1DHS36dnAndSall1DHS37dn	BS22876A	chr8	89007863	89008261	398	Sall1-19173bp	-	24.6902	EnhancerCluster_Single_Sall1DHS36dnAndSall1DHS37dn	1040	1489	449	+	mm10_vs_EnhancerCluster_Single_Sall1DHS36dnAndSall1DHS37dn	endogenous
Bl6/C_Sall1_Single~Pair_pool2(Sox2_6_7)_20230804_E12	EnhancerCluster_Single_Sall1DHS36dnAndSall1DHS37dn	BS22876A	LP305	4	252	248	ITR(L)	+	5.92565	EnhancerCluster_Single_Sall1DHS36dnAndSall1DHS37dn	76	293	217	-	LP305_vs_EnhancerCluster_Single_Sall1DHS36dnAndSall1DHS37dn	LeftJx
Bl6/C_Sall1_Single~Pair_pool2(Sox2_6_7)_20230804_E12	EnhancerCluster_Single_Sall1DHS36dnAndSall1DHS37dn	BS22876A	LP305	4095	4273	178	ITR(R)	-	8.88848	EnhancerCluster_Single_Sall1DHS36dnAndSall1DHS37dn	1087	1551	464	+	LP305_vs_EnhancerCluster_Single_Sall1DHS36dnAndSall1DHS37dn	RightJx
Bl6/C_Sall1_Single~Pair_pool2(Sox2_6_7)_20230804_F06	EnhancerCluster_Single_Sall1DHS36dnAndSall1DHS37dn	BS22879A	LP305	10	247	237	ITR(L)	+	7.46351	EnhancerCluster_Single_Sall1DHS36dnAndSall1DHS37dn	107	387	280	-	LP305_vs_EnhancerCluster_Single_Sall1DHS36dnAndSall1DHS37dn	LeftJx
Bl6/C_Sall1_Single~Pair_pool2(Sox2_6_7)_20230804_F06	EnhancerCluster_Single_Sall1DHS36dnAndSall1DHS37dn	BS22879A	LP305	4088	4302	214	ITR(R)	-	7.46351	EnhancerCluster_Single_Sall1DHS36dnAndSall1DHS37dn	1161	1512	351	+	LP305_vs_EnhancerCluster_Single_Sall1DHS36dnAndSall1DHS37dn	RightJx
Bl6/C_Sall1_Single~Pair_pool2(Sox2_6_7)_20230804_F06	EnhancerCluster_Single_Sall1DHS36dnAndSall1DHS37dn	BS22879A	chr3	34732592	34732739	147	Sox2+80204bp	+	2.48784	EnhancerCluster_Single_Sall1DHS36dnAndSall1DHS37dn	2	267	265	-	mm10_vs_EnhancerCluster_Single_Sall1DHS36dnAndSall1DHS37dn	LeftJx
Bl6/C_Sall1_Single~Pair_pool2(Sox2_6_7)_20230804_F06	EnhancerCluster_Single_Sall1DHS36dnAndSall1DHS37dn	BS22879A	chr8	89005971	89006440	469	Sall1-21030bp	+	36.0736	EnhancerCluster_Single_Sall1DHS36dnAndSall1DHS37dn	60	393	333	-	mm10_vs_EnhancerCluster_Single_Sall1DHS36dnAndSall1DHS37dn	endogenous
Bl6/C_Sall1_Single~Pair_pool2(Sox2_6_7)_20230804_F06	EnhancerCluster_Single_Sall1DHS36dnAndSall1DHS37dn	BS22879A	chr8	89007865	89008322	457	Sall1-19142bp	-	23.6345	EnhancerCluster_Single_Sall1DHS36dnAndSall1DHS37dn	1141	1482	341	+	mm10_vs_EnhancerCluster_Single_Sall1DHS36dnAndSall1DHS37dn	endogenous
Bl6/C_Sall1_Single~Pair_pool2(Sox2_6_7)_20230804_G03	EnhancerCluster_Single_Sall1DHS36dnAndSall1DHS37dn	BS22888A	chr3	34732580	34732771	191	Sox2+80214bp	+	1.58949	EnhancerCluster_Single_Sall1DHS36dnAndSall1DHS37dn	67	168	101	-	mm10_vs_EnhancerCluster_Single_Sall1DHS36dnAndSall1DHS37dn	LeftJx
Bl6/C_Sall1_Single~Pair_pool2(Sox2_6_7)_20230804_G03	EnhancerCluster_Single_Sall1DHS36dnAndSall1DHS37dn	BS22888A	chr8	89005944	89006445	501	Sall1-21041bp	+	22.2529	EnhancerCluster_Single_Sall1DHS36dnAndSall1DHS37dn	54	392	338	-	mm10_vs_EnhancerCluster_Single_Sall1DHS36dnAndSall1DHS37dn	endogenous
Bl6/C_Sall1_Single~Pair_pool2(Sox2_6_7)_20230804_G03	EnhancerCluster_Single_Sall1DHS36dnAndSall1DHS37dn	BS22888A	chr8	89007849	89008252	403	Sall1-19185bp	-	16.6897	EnhancerCluster_Single_Sall1DHS36dnAndSall1DHS37dn	1112	1481	369	+	mm10_vs_EnhancerCluster_Single_Sall1DHS36dnAndSall1DHS37dn	endogenous
Bl6/C_Sall1_Single~Pair_pool2(Sox2_6_7)_20230804_G03	EnhancerCluster_Single_Sall1DHS36dnAndSall1DHS37dn	BS22888A	LP305	37	253	216	ITR(L)	+	7.15272	EnhancerCluster_Single_Sall1DHS36dnAndSall1DHS37dn	52	308	256	-	LP305_vs_EnhancerCluster_Single_Sall1DHS36dnAndSall1DHS37dn	LeftJx
Bl6/C_Sall1_Single~Pair_pool2(Sox2_6_7)_20230804_G03	EnhancerCluster_Single_Sall1DHS36dnAndSall1DHS37dn	BS22888A	LP305	4087	4304	217	ITR(R)	-	3.17898	EnhancerCluster_Single_Sall1DHS36dnAndSall1DHS37dn	1180	1470	290	+	LP305_vs_EnhancerCluster_Single_Sall1DHS36dnAndSall1DHS37dn	RightJx
Bl6/C_PL290(Sox2_6_7)_20231011_A01	EnhancerCluster_Single_Sall1DHS39dnAndSall1DHS40dn	BS23732A	LP305	4	225	221	ITR(L)	+	10.3713	EnhancerCluster_Single_Sall1DHS39dnAndSall1DHS40dn	14	370	356	-	LP305_vs_EnhancerCluster_Single_Sall1DHS39dnAndSall1DHS40dn	LeftJx
Bl6/C_PL290(Sox2_6_7)_20231011_A01	EnhancerCluster_Single_Sall1DHS39dnAndSall1DHS40dn	BS23732A	LP305	4116	4338	222	ITR(R)	-	2.07425	EnhancerCluster_Single_Sall1DHS39dnAndSall1DHS40dn	1092	1374	282	+	LP305_vs_EnhancerCluster_Single_Sall1DHS39dnAndSall1DHS40dn	RightJx
Bl6/C_PL290(Sox2_6_7)_20231011_A01	EnhancerCluster_Single_Sall1DHS39dnAndSall1DHS40dn	BS23732A	chr3	34732672	34732774	102	Sox2+80262bp	+	2.76567	EnhancerCluster_Single_Sall1DHS39dnAndSall1DHS40dn	30	397	367	-	mm10_vs_EnhancerCluster_Single_Sall1DHS39dnAndSall1DHS40dn	LeftJx
Bl6/C_PL290(Sox2_6_7)_20231011_A01	EnhancerCluster_Single_Sall1DHS39dnAndSall1DHS40dn	BS23732A	chr3	34774121	34774340	219	Sox2+121769bp	-	2.76567	EnhancerCluster_Single_Sall1DHS39dnAndSall1DHS40dn	1280	1488	208	+	mm10_vs_EnhancerCluster_Single_Sall1DHS39dnAndSall1DHS40dn	RightJx
Bl6/C_PL290(Sox2_6_7)_20231011_A01	EnhancerCluster_Single_Sall1DHS39dnAndSall1DHS40dn	BS23732A	chr8	89002981	89003454	473	Sall1-24018bp	+	60.1533	EnhancerCluster_Single_Sall1DHS39dnAndSall1DHS40dn	55	563	508	-	mm10_vs_EnhancerCluster_Single_Sall1DHS39dnAndSall1DHS40dn	endogenous
Bl6/C_PL290(Sox2_6_7)_20231011_A01	EnhancerCluster_Single_Sall1DHS39dnAndSall1DHS40dn	BS23732A	chr8	89004797	89005225	428	Sall1-22224bp	-	38.0279	EnhancerCluster_Single_Sall1DHS39dnAndSall1DHS40dn	823	1434	611	+	mm10_vs_EnhancerCluster_Single_Sall1DHS39dnAndSall1DHS40dn	endogenous
Bl6/C_PL290(Sox2_6_7)_20231011_A07	EnhancerCluster_Single_Sall1DHS39dnAndSall1DHS40dn	BS23736A	chr3	34732533	34732727	194	Sox2+80169bp	+	6.83233	EnhancerCluster_Single_Sall1DHS39dnAndSall1DHS40dn	92	265	173	-	mm10_vs_EnhancerCluster_Single_Sall1DHS39dnAndSall1DHS40dn	LeftJx
Bl6/C_PL290(Sox2_6_7)_20231011_A07	EnhancerCluster_Single_Sall1DHS39dnAndSall1DHS40dn	BS23736A	chr3	34774126	34774417	291	Sox2+121810bp	-	4.0994	EnhancerCluster_Single_Sall1DHS39dnAndSall1DHS40dn	1364	1480	116	+	mm10_vs_EnhancerCluster_Single_Sall1DHS39dnAndSall1DHS40dn	RightJx
Bl6/C_PL290(Sox2_6_7)_20231011_A07	EnhancerCluster_Single_Sall1DHS39dnAndSall1DHS40dn	BS23736A	chr8	89002893	89003454	561	Sall1-24062bp	+	92.9196	EnhancerCluster_Single_Sall1DHS39dnAndSall1DHS40dn	54	597	543	-	mm10_vs_EnhancerCluster_Single_Sall1DHS39dnAndSall1DHS40dn	endogenous
Bl6/C_PL290(Sox2_6_7)_20231011_A07	EnhancerCluster_Single_Sall1DHS39dnAndSall1DHS40dn	BS23736A	chr8	89004803	89005232	429	Sall1-22218bp	-	77.8885	EnhancerCluster_Single_Sall1DHS39dnAndSall1DHS40dn	828	1434	606	+	mm10_vs_EnhancerCluster_Single_Sall1DHS39dnAndSall1DHS40dn	endogenous
Bl6/C_PL290(Sox2_6_7)_20231011_A07	EnhancerCluster_Single_Sall1DHS39dnAndSall1DHS40dn	BS23736A	LP305	10	249	239	ITR(L)	+	21.8634	EnhancerCluster_Single_Sall1DHS39dnAndSall1DHS40dn	7	319	312	-	LP305_vs_EnhancerCluster_Single_Sall1DHS39dnAndSall1DHS40dn	LeftJx
Bl6/C_PL290(Sox2_6_7)_20231011_A07	EnhancerCluster_Single_Sall1DHS39dnAndSall1DHS40dn	BS23736A	LP305	4119	4338	219	ITR(R)	-	12.2982	EnhancerCluster_Single_Sall1DHS39dnAndSall1DHS40dn	1055	1493	438	+	LP305_vs_EnhancerCluster_Single_Sall1DHS39dnAndSall1DHS40dn	RightJx
Bl6/C_Sall1_Single~Pair_pool1(Sox2_6_7)_20230804_B12	EnhancerCluster_Single_Sall1DHS42dn	BS22859A	LP305	26	136	110	ITR(L)	+	3.02499	EnhancerCluster_Single_Sall1DHS42dn	118	493	375	-	LP305_vs_EnhancerCluster_Single_Sall1DHS42dn	LeftJx
Bl6/C_Sall1_Single~Pair_pool1(Sox2_6_7)_20230804_B12	EnhancerCluster_Single_Sall1DHS42dn	BS22859A	chr8	89001585	89002058	473	Sall1-25414bp	+	24.1999	EnhancerCluster_Single_Sall1DHS42dn	64	550	486	-	mm10_vs_EnhancerCluster_Single_Sall1DHS42dn	endogenous
Bl6/C_Sall1_Single~Pair_pool1(Sox2_6_7)_20230804_B12	EnhancerCluster_Single_Sall1DHS42dn	BS22859A	chr8	89003274	89003518	244	Sall1-23839bp	-	10.0833	EnhancerCluster_Single_Sall1DHS42dn	851	1226	375	+	mm10_vs_EnhancerCluster_Single_Sall1DHS42dn	endogenous
Bl6/C_Sall1_Single~Pair_pool1(Sox2_6_7)_20230804_C07	EnhancerCluster_Single_Sall1DHS42dn	BS22861A	LP305	91	206	115	ITR(L)	+	3.0291	EnhancerCluster_Single_Sall1DHS42dn	144	272	128	-	LP305_vs_EnhancerCluster_Single_Sall1DHS42dn	LeftJx
Bl6/C_Sall1_Single~Pair_pool1(Sox2_6_7)_20230804_C07	EnhancerCluster_Single_Sall1DHS42dn	BS22861A	LP305	4108	4248	140	ITR(R)	-	2.0194	EnhancerCluster_Single_Sall1DHS42dn	952	1264	312	+	LP305_vs_EnhancerCluster_Single_Sall1DHS42dn	RightJx
Bl6/C_Sall1_Single~Pair_pool1(Sox2_6_7)_20230804_C07	EnhancerCluster_Single_Sall1DHS42dn	BS22861A	chr8	89001680	89002059	379	Sall1-25366bp	+	15.1455	EnhancerCluster_Single_Sall1DHS42dn	69	629	560	-	mm10_vs_EnhancerCluster_Single_Sall1DHS42dn	endogenous
Bl6/C_Sall1_Single~Pair_pool1(Sox2_6_7)_20230804_C07	EnhancerCluster_Single_Sall1DHS42dn	BS22861A	chr8	89003253	89003590	337	Sall1-23814bp	-	12.1164	EnhancerCluster_Single_Sall1DHS42dn	771	1265	494	+	mm10_vs_EnhancerCluster_Single_Sall1DHS42dn	endogenous
Bl6/C_Sall1_Single~Pair_pool1(Sox2_6_7)_20230804_A03	EnhancerCluster_Single_Sall1DHS46dn	BS22847A	chr8	88996909	88997253	344	Sall1-30154bp	+	13.7794	EnhancerCluster_Single_Sall1DHS46dn	72	403	331	-	mm10_vs_EnhancerCluster_Single_Sall1DHS46dn	endogenous
Bl6/C_Sall1_Single~Pair_pool1(Sox2_6_7)_20230804_A03	EnhancerCluster_Single_Sall1DHS46dn	BS22847A	chr8	88997740	88998149	409	Sall1-29291bp	-	13.7794	EnhancerCluster_Single_Sall1DHS46dn	182	548	366	+	mm10_vs_EnhancerCluster_Single_Sall1DHS46dn	endogenous
Bl6/C_Sall1_Single~Pair_pool1(Sox2_6_7)_20230804_A03	EnhancerCluster_Single_Sall1DHS46dn	BS22847A	LP305	53	175	122	ITR(L)	+	4.13383	EnhancerCluster_Single_Sall1DHS46dn	64	370	306	-	LP305_vs_EnhancerCluster_Single_Sall1DHS46dn	LeftJx
Bl6/C_Sall1_Single~Pair_pool1(Sox2_6_7)_20230804_A05	EnhancerCluster_Single_Sall1DHS46dn	BS22848A	LP305	110	236	126	ITR(L)	+	3.35686	EnhancerCluster_Single_Sall1DHS46dn	97	378	281	-	LP305_vs_EnhancerCluster_Single_Sall1DHS46dn	LeftJx
Bl6/C_Sall1_Single~Pair_pool1(Sox2_6_7)_20230804_A05	EnhancerCluster_Single_Sall1DHS46dn	BS22848A	LP305	4144	4313	169	ITR(R)	-	2.2379	EnhancerCluster_Single_Sall1DHS46dn	498	606	108	+	LP305_vs_EnhancerCluster_Single_Sall1DHS46dn	RightJx
Bl6/C_Sall1_Single~Pair_pool1(Sox2_6_7)_20230804_A05	EnhancerCluster_Single_Sall1DHS46dn	BS22848A	chr8	88996901	88997245	344	Sall1-30162bp	+	13.4274	EnhancerCluster_Single_Sall1DHS46dn	62	400	338	-	mm10_vs_EnhancerCluster_Single_Sall1DHS46dn	endogenous
Bl6/C_Sall1_Single~Pair_pool1(Sox2_6_7)_20230804_A05	EnhancerCluster_Single_Sall1DHS46dn	BS22848A	chr8	88997732	88998129	397	Sall1-29305bp	-	12.3085	EnhancerCluster_Single_Sall1DHS46dn	74	556	482	+	mm10_vs_EnhancerCluster_Single_Sall1DHS46dn	endogenous
Bl6/C_Sall1_Single~Pair_pool1(Sox2_6_7)_20230804_A06	EnhancerCluster_Single_Sall1DHS52dnAndSall1DHS53dn	BS22849A	chr3	34774205	34774401	196	Sox2+121842bp	-	3.26245	EnhancerCluster_Single_Sall1DHS52dnAndSall1DHS53dn	1298	1461	163	+	mm10_vs_EnhancerCluster_Single_Sall1DHS52dnAndSall1DHS53dn	RightJx
Bl6/C_Sall1_Single~Pair_pool1(Sox2_6_7)_20230804_A06	EnhancerCluster_Single_Sall1DHS52dnAndSall1DHS53dn	BS22849A	chr8	88990739	88991168	429	Sall1-36282bp	+	28.2746	EnhancerCluster_Single_Sall1DHS52dnAndSall1DHS53dn	55	506	451	-	mm10_vs_EnhancerCluster_Single_Sall1DHS52dnAndSall1DHS53dn	endogenous
Bl6/C_Sall1_Single~Pair_pool1(Sox2_6_7)_20230804_A06	EnhancerCluster_Single_Sall1DHS52dnAndSall1DHS53dn	BS22849A	chr8	88992547	88993051	504	Sall1-34436bp	-	25.0121	EnhancerCluster_Single_Sall1DHS52dnAndSall1DHS53dn	947	1447	500	+	mm10_vs_EnhancerCluster_Single_Sall1DHS52dnAndSall1DHS53dn	endogenous
Bl6/C_Sall1_Single~Pair_pool1(Sox2_6_7)_20230804_C12	EnhancerCluster_Single_Sall1DHS52dnAndSall1DHS53dn	BS22866A	LP305	42	242	200	ITR(L)	+	4.37751	EnhancerCluster_Single_Sall1DHS52dnAndSall1DHS53dn	65	240	175	-	LP305_vs_EnhancerCluster_Single_Sall1DHS52dnAndSall1DHS53dn	LeftJx
Bl6/C_Sall1_Single~Pair_pool1(Sox2_6_7)_20230804_C12	EnhancerCluster_Single_Sall1DHS52dnAndSall1DHS53dn	BS22866A	LP305	4092	4296	204	ITR(R)	-	7.66064	EnhancerCluster_Single_Sall1DHS52dnAndSall1DHS53dn	1138	1399	261	+	LP305_vs_EnhancerCluster_Single_Sall1DHS52dnAndSall1DHS53dn	RightJx
Bl6/C_Sall1_Single~Pair_pool1(Sox2_6_7)_20230804_C12	EnhancerCluster_Single_Sall1DHS52dnAndSall1DHS53dn	BS22866A	chr8	88990642	88991166	524	Sall1-36331bp	+	39.3976	EnhancerCluster_Single_Sall1DHS52dnAndSall1DHS53dn	60	376	316	-	mm10_vs_EnhancerCluster_Single_Sall1DHS52dnAndSall1DHS53dn	endogenous
Bl6/C_Sall1_Single~Pair_pool1(Sox2_6_7)_20230804_C12	EnhancerCluster_Single_Sall1DHS52dnAndSall1DHS53dn	BS22866A	chr8	88992555	88992993	438	Sall1-34461bp	-	36.1144	EnhancerCluster_Single_Sall1DHS52dnAndSall1DHS53dn	970	1454	484	+	mm10_vs_EnhancerCluster_Single_Sall1DHS52dnAndSall1DHS53dn	endogenous
Bl6/C_Sall1_Single~Pair_pool1(Sox2_6_7)_20230804_D01	EnhancerCluster_Single_Sall1DHS52dnAndSall1DHS53dn	BS22867A	LP305	17	236	219	ITR(L)	+	5.47582	EnhancerCluster_Single_Sall1DHS52dnAndSall1DHS53dn	41	347	306	-	LP305_vs_EnhancerCluster_Single_Sall1DHS52dnAndSall1DHS53dn	LeftJx
Bl6/C_Sall1_Single~Pair_pool1(Sox2_6_7)_20230804_D01	EnhancerCluster_Single_Sall1DHS52dnAndSall1DHS53dn	BS22867A	LP305	4103	4290	187	ITR(R)	-	9.85647	EnhancerCluster_Single_Sall1DHS52dnAndSall1DHS53dn	1051	1432	381	+	LP305_vs_EnhancerCluster_Single_Sall1DHS52dnAndSall1DHS53dn	RightJx
Bl6/C_Sall1_Single~Pair_pool1(Sox2_6_7)_20230804_D01	EnhancerCluster_Single_Sall1DHS52dnAndSall1DHS53dn	BS22867A	chr8	88990740	88991177	437	Sall1-36277bp	+	49.2823	EnhancerCluster_Single_Sall1DHS52dnAndSall1DHS53dn	60	533	473	-	mm10_vs_EnhancerCluster_Single_Sall1DHS52dnAndSall1DHS53dn	endogenous
Bl6/C_Sall1_Single~Pair_pool1(Sox2_6_7)_20230804_D01	EnhancerCluster_Single_Sall1DHS52dnAndSall1DHS53dn	BS22867A	chr8	88992541	88992955	414	Sall1-34487bp	-	40.521	EnhancerCluster_Single_Sall1DHS52dnAndSall1DHS53dn	968	1450	482	+	mm10_vs_EnhancerCluster_Single_Sall1DHS52dnAndSall1DHS53dn	endogenous
BL6/C_PL233(Sox2_6_7)_20230324_H02	EnhancerCluster_Single_Sox2DHS19ext	BS20789A	chr3	34732288	34732774	486	Sox2+80070bp	+	13.9048	EnhancerCluster_Single_Sox2DHS19ext	67	616	549	-	mm10_vs_EnhancerCluster_Single_Sox2DHS19ext	LeftJx
BL6/C_PL233(Sox2_6_7)_20230324_H02	EnhancerCluster_Single_Sox2DHS19ext	BS20789A	chr3	34734599	34734820	221	Sox2+82248bp	+	7.48723	EnhancerCluster_Single_Sox2DHS19ext	197	445	248	-	mm10_vs_EnhancerCluster_Single_Sox2DHS19ext	endogenous
BL6/C_PL233(Sox2_6_7)_20230324_H02	EnhancerCluster_Single_Sox2DHS19ext	BS20789A	chr3	34735354	34735471	117	Sox2+82951bp	-	6.41762	EnhancerCluster_Single_Sox2DHS19ext	149	465	316	+	mm10_vs_EnhancerCluster_Single_Sox2DHS19ext	endogenous
BL6/C_PL233(Sox2_6_7)_20230324_H02	EnhancerCluster_Single_Sox2DHS19ext	BS20789A	chr3	34774116	34774635	519	Sox2+121914bp	-	20.3225	EnhancerCluster_Single_Sox2DHS19ext	70	605	535	+	mm10_vs_EnhancerCluster_Single_Sox2DHS19ext	RightJx
BL6/C_PL233(Sox2_6_7)_20230324_H02	EnhancerCluster_Single_Sox2DHS19ext	BS20789A	LP305	6	250	244	ITR(L)	+	24.6009	EnhancerCluster_Single_Sox2DHS19ext	71	597	526	-	LP305_vs_EnhancerCluster_Single_Sox2DHS19ext	LeftJx
BL6/C_PL233(Sox2_6_7)_20230324_H02	EnhancerCluster_Single_Sox2DHS19ext	BS20789A	LP305	4093	4338	245	ITR(R)	-	11.7656	EnhancerCluster_Single_Sox2DHS19ext	67	581	514	+	LP305_vs_EnhancerCluster_Single_Sox2DHS19ext	RightJx
BL6/C_PL233(Sox2_6_7)_20230324_H03	EnhancerCluster_Single_Sox2DHS19ext	BS20790A	LP305	31	247	216	ITR(L)	+	18.5665	EnhancerCluster_Single_Sox2DHS19ext	84	587	503	-	LP305_vs_EnhancerCluster_Single_Sox2DHS19ext	LeftJx
BL6/C_PL233(Sox2_6_7)_20230324_H03	EnhancerCluster_Single_Sox2DHS19ext	BS20790A	LP305	4098	4327	229	ITR(R)	-	18.5665	EnhancerCluster_Single_Sox2DHS19ext	68	592	524	+	LP305_vs_EnhancerCluster_Single_Sox2DHS19ext	RightJx
BL6/C_PL233(Sox2_6_7)_20230324_H03	EnhancerCluster_Single_Sox2DHS19ext	BS20790A	chr3	34732240	34732771	531	Sox2+80044bp	+	18.5665	EnhancerCluster_Single_Sox2DHS19ext	11	456	445	-	mm10_vs_EnhancerCluster_Single_Sox2DHS19ext	LeftJx
BL6/C_PL233(Sox2_6_7)_20230324_H03	EnhancerCluster_Single_Sox2DHS19ext	BS20790A	chr3	34734585	34734814	229	Sox2+82238bp	+	14.588	EnhancerCluster_Single_Sox2DHS19ext	126	414	288	-	mm10_vs_EnhancerCluster_Single_Sox2DHS19ext	endogenous
BL6/C_PL233(Sox2_6_7)_20230324_H03	EnhancerCluster_Single_Sox2DHS19ext	BS20790A	chr3	34735368	34736016	648	Sox2+83231bp	-	9.28325	EnhancerCluster_Single_Sox2DHS19ext	183	443	260	+	mm10_vs_EnhancerCluster_Single_Sox2DHS19ext	endogenous
BL6/C_PL233(Sox2_6_7)_20230324_H03	EnhancerCluster_Single_Sox2DHS19ext	BS20790A	chr3	34774164	34774619	455	Sox2+121930bp	-	11.9356	EnhancerCluster_Single_Sox2DHS19ext	361	618	257	+	mm10_vs_EnhancerCluster_Single_Sox2DHS19ext	RightJx
BL6/C_PL233(Sox2_6_7)_20230324_H04	EnhancerCluster_Single_Sox2DHS19ext	BS20791A	chr3	34732207	34732756	549	Sox2+80020bp	+	10.1598	EnhancerCluster_Single_Sox2DHS19ext	34	434	400	-	mm10_vs_EnhancerCluster_Single_Sox2DHS19ext	LeftJx
BL6/C_PL233(Sox2_6_7)_20230324_H04	EnhancerCluster_Single_Sox2DHS19ext	BS20791A	chr3	34734445	34734786	341	Sox2+82154bp	+	11.2887	EnhancerCluster_Single_Sox2DHS19ext	207	477	270	-	mm10_vs_EnhancerCluster_Single_Sox2DHS19ext	endogenous
BL6/C_PL233(Sox2_6_7)_20230324_H04	EnhancerCluster_Single_Sox2DHS19ext	BS20791A	chr3	34735404	34735864	460	Sox2+83173bp	-	2.25774	EnhancerCluster_Single_Sox2DHS19ext	131	461	330	+	mm10_vs_EnhancerCluster_Single_Sox2DHS19ext	endogenous
BL6/C_PL233(Sox2_6_7)_20230324_H04	EnhancerCluster_Single_Sox2DHS19ext	BS20791A	chr3	34774135	34774416	281	Sox2+121814bp	-	5.64435	EnhancerCluster_Single_Sox2DHS19ext	294	594	300	+	mm10_vs_EnhancerCluster_Single_Sox2DHS19ext	RightJx
BL6/C_PL233(Sox2_6_7)_20230324_H04	EnhancerCluster_Single_Sox2DHS19ext	BS20791A	LP305	1	253	252	ITR(L)	+	14.6753	EnhancerCluster_Single_Sox2DHS19ext	6	550	544	-	LP305_vs_EnhancerCluster_Single_Sox2DHS19ext	LeftJx
BL6/C_PL233(Sox2_6_7)_20230324_H04	EnhancerCluster_Single_Sox2DHS19ext	BS20791A	LP305	4092	4327	235	ITR(R)	-	15.8042	EnhancerCluster_Single_Sox2DHS19ext	172	565	393	+	LP305_vs_EnhancerCluster_Single_Sox2DHS19ext	RightJx
BL6/C_PL203(Sox2_6_7)_20230324_A07	EnhancerCluster_Single_Sox2DHS23	BS20702A	chr3	34732485	34732729	244	Sox2+80146bp	+	13.3562	EnhancerCluster_Single_Sox2DHS23	24	298	274	-	mm10_vs_EnhancerCluster_Single_Sox2DHS23	LeftJx
BL6/C_PL203(Sox2_6_7)_20230324_A07	EnhancerCluster_Single_Sox2DHS23	BS20702A	chr3	34755343	34755894	551	Sox2+103157bp	+	3.33905	EnhancerCluster_Single_Sox2DHS23	126	429	303	-	mm10_vs_EnhancerCluster_Single_Sox2DHS23	endogenous
BL6/C_PL203(Sox2_6_7)_20230324_A07	EnhancerCluster_Single_Sox2DHS23	BS20702A	chr3	34757098	34757675	577	Sox2+104925bp	-	31.721	EnhancerCluster_Single_Sox2DHS23	747	1142	395	+	mm10_vs_EnhancerCluster_Single_Sox2DHS23	endogenous
BL6/C_PL203(Sox2_6_7)_20230324_A07	EnhancerCluster_Single_Sox2DHS23	BS20702A	chr3	34774135	34774837	702	Sox2+122025bp	-	15.0257	EnhancerCluster_Single_Sox2DHS23	760	1210	450	+	mm10_vs_EnhancerCluster_Single_Sox2DHS23	RightJx
BL6/C_PL203(Sox2_6_7)_20230324_A07	EnhancerCluster_Single_Sox2DHS23	BS20702A	LP305	23	247	224	ITR(L)	+	28.382	EnhancerCluster_Single_Sox2DHS23	105	837	732	-	LP305_vs_EnhancerCluster_Single_Sox2DHS23	LeftJx
BL6/C_PL203(Sox2_6_7)_20230324_A07	EnhancerCluster_Single_Sox2DHS23	BS20702A	LP305	4088	4331	243	ITR(R)	-	26.7124	EnhancerCluster_Single_Sox2DHS23	511	1088	577	+	LP305_vs_EnhancerCluster_Single_Sox2DHS23	RightJx
BL6/C_Single_pool1(Sox2_6_7)_20230508_A03	EnhancerCluster_Single_Sox2DHS23	BS21254A	LP305	13	218	205	ITR(L)	+	6.31547	EnhancerCluster_Single_Sox2DHS23	63	490	427	-	LP305_vs_EnhancerCluster_Single_Sox2DHS23	LeftJx
BL6/C_Single_pool1(Sox2_6_7)_20230508_A03	EnhancerCluster_Single_Sox2DHS23	BS21254A	LP305	4087	4316	229	ITR(R)	-	6.31547	EnhancerCluster_Single_Sox2DHS23	723	1065	342	+	LP305_vs_EnhancerCluster_Single_Sox2DHS23	RightJx
BL6/C_Single_pool1(Sox2_6_7)_20230508_A03	EnhancerCluster_Single_Sox2DHS23	BS21254A	chr3	34732517	34732749	232	Sox2+80172bp	+	2.10516	EnhancerCluster_Single_Sox2DHS23	108	320	212	-	mm10_vs_EnhancerCluster_Single_Sox2DHS23	LeftJx
BL6/C_Single_pool1(Sox2_6_7)_20230508_A03	EnhancerCluster_Single_Sox2DHS23	BS21254A	chr3	34755324	34755880	556	Sox2+103141bp	+	10.5258	EnhancerCluster_Single_Sox2DHS23	64	523	459	-	mm10_vs_EnhancerCluster_Single_Sox2DHS23	endogenous
BL6/C_Single_pool1(Sox2_6_7)_20230508_A03	EnhancerCluster_Single_Sox2DHS23	BS21254A	chr3	34757076	34757534	458	Sox2+104844bp	-	11.2275	EnhancerCluster_Single_Sox2DHS23	651	1137	486	+	mm10_vs_EnhancerCluster_Single_Sox2DHS23	endogenous
BL6/C_Single_pool1(Sox2_6_7)_20230508_A03	EnhancerCluster_Single_Sox2DHS23	BS21254A	chr3	34774123	34774472	349	Sox2+121836bp	-	4.21031	EnhancerCluster_Single_Sox2DHS23	775	1209	434	+	mm10_vs_EnhancerCluster_Single_Sox2DHS23	RightJx
BL6/C_Single_pool1(Sox2_6_7)_20230508_B01	EnhancerCluster_Single_Sox2DHS23	BS21263A	chr3	34732506	34732767	261	Sox2+80175bp	+	2.96224	EnhancerCluster_Single_Sox2DHS23	25	408	383	-	mm10_vs_EnhancerCluster_Single_Sox2DHS23	LeftJx
BL6/C_Single_pool1(Sox2_6_7)_20230508_B01	EnhancerCluster_Single_Sox2DHS23	BS21263A	chr3	34755306	34755843	537	Sox2+103113bp	+	4.44336	EnhancerCluster_Single_Sox2DHS23	111	631	520	-	mm10_vs_EnhancerCluster_Single_Sox2DHS23	endogenous
BL6/C_Single_pool1(Sox2_6_7)_20230508_B01	EnhancerCluster_Single_Sox2DHS23	BS21263A	chr3	34757115	34757654	539	Sox2+104923bp	-	5.18392	EnhancerCluster_Single_Sox2DHS23	828	1118	290	+	mm10_vs_EnhancerCluster_Single_Sox2DHS23	endogenous
BL6/C_Single_pool1(Sox2_6_7)_20230508_B01	EnhancerCluster_Single_Sox2DHS23	BS21263A	LP305	64	235	171	ITR(L)	+	7.40559	EnhancerCluster_Single_Sox2DHS23	81	597	516	-	LP305_vs_EnhancerCluster_Single_Sox2DHS23	LeftJx
BL6/C_Single_pool1(Sox2_6_7)_20230508_B01	EnhancerCluster_Single_Sox2DHS23	BS21263A	LP305	4105	4299	194	ITR(R)	-	5.92448	EnhancerCluster_Single_Sox2DHS23	589	1222	633	+	LP305_vs_EnhancerCluster_Single_Sox2DHS23	RightJx
BL6/C_Single_pool1(Sox2_6_7)_20230508_C06	EnhancerCluster_Single_Sox2DHS23	BS21271A	LP305	25	241	216	ITR(L)	+	6.23925	EnhancerCluster_Single_Sox2DHS23	107	706	599	-	LP305_vs_EnhancerCluster_Single_Sox2DHS23	LeftJx
BL6/C_Single_pool1(Sox2_6_7)_20230508_C06	EnhancerCluster_Single_Sox2DHS23	BS21271A	LP305	4124	4327	203	ITR(R)	-	7.13057	EnhancerCluster_Single_Sox2DHS23	564	1159	595	+	LP305_vs_EnhancerCluster_Single_Sox2DHS23	RightJx
BL6/C_Single_pool1(Sox2_6_7)_20230508_C06	EnhancerCluster_Single_Sox2DHS23	BS21271A	chr3	34732465	34732698	233	Sox2+80120bp	+	5.34793	EnhancerCluster_Single_Sox2DHS23	3	505	502	-	mm10_vs_EnhancerCluster_Single_Sox2DHS23	LeftJx
BL6/C_Single_pool1(Sox2_6_7)_20230508_C06	EnhancerCluster_Single_Sox2DHS23	BS21271A	chr3	34755350	34755876	526	Sox2+103152bp	+	11.5872	EnhancerCluster_Single_Sox2DHS23	54	578	524	-	mm10_vs_EnhancerCluster_Single_Sox2DHS23	endogenous
BL6/C_Single_pool1(Sox2_6_7)_20230508_C06	EnhancerCluster_Single_Sox2DHS23	BS21271A	chr3	34757079	34757304	225	Sox2+104730bp	-	11.5872	EnhancerCluster_Single_Sox2DHS23	677	1065	388	+	mm10_vs_EnhancerCluster_Single_Sox2DHS23	endogenous
BL6/C_Single_pool1(Sox2_6_7)_20230508_C06	EnhancerCluster_Single_Sox2DHS23	BS21271A	chr3	34774131	34774325	194	Sox2+121767bp	-	5.34793	EnhancerCluster_Single_Sox2DHS23	759	1222	463	+	mm10_vs_EnhancerCluster_Single_Sox2DHS23	RightJx
BL6/C_PL204(Sox2_6_7)_20230324_B05	EnhancerCluster_Single_Sox2DHS24	BS20713A	LP305	3	248	245	ITR(L)	+	18.3869	EnhancerCluster_Single_Sox2DHS24	243	687	444	-	LP305_vs_EnhancerCluster_Single_Sox2DHS24	LeftJx
BL6/C_PL204(Sox2_6_7)_20230324_B05	EnhancerCluster_Single_Sox2DHS24	BS20713A	LP305	4139	4324	185	ITR(R)	-	12.8709	EnhancerCluster_Single_Sox2DHS24	470	1051	581	+	LP305_vs_EnhancerCluster_Single_Sox2DHS24	RightJx
BL6/C_PL204(Sox2_6_7)_20230324_B05	EnhancerCluster_Single_Sox2DHS24	BS20713A	chr3	34732462	34732767	305	Sox2+80153bp	+	18.3869	EnhancerCluster_Single_Sox2DHS24	3	690	687	-	mm10_vs_EnhancerCluster_Single_Sox2DHS24	LeftJx
BL6/C_PL204(Sox2_6_7)_20230324_B05	EnhancerCluster_Single_Sox2DHS24	BS20713A	chr3	34757098	34757342	244	Sox2+104759bp	+	14.7095	EnhancerCluster_Single_Sox2DHS24	84	555	471	-	mm10_vs_EnhancerCluster_Single_Sox2DHS24	endogenous
BL6/C_PL204(Sox2_6_7)_20230324_B05	EnhancerCluster_Single_Sox2DHS24	BS20713A	chr3	34758657	34758792	135	Sox2+106263bp	-	7.35477	EnhancerCluster_Single_Sox2DHS24	522	960	438	+	mm10_vs_EnhancerCluster_Single_Sox2DHS24	endogenous
BL6/C_PL204(Sox2_6_7)_20230324_B05	EnhancerCluster_Single_Sox2DHS24	BS20713A	chr3	34774159	34774464	305	Sox2+121850bp	-	9.19346	EnhancerCluster_Single_Sox2DHS24	641	1059	418	+	mm10_vs_EnhancerCluster_Single_Sox2DHS24	RightJx
BL6/C_PL204(Sox2_6_7)_20230324_B06	EnhancerCluster_Single_Sox2DHS24	BS20714A	LP305	13	240	227	ITR(L)	+	19.5614	EnhancerCluster_Single_Sox2DHS24	126	721	595	-	LP305_vs_EnhancerCluster_Single_Sox2DHS24	LeftJx
BL6/C_PL204(Sox2_6_7)_20230324_B06	EnhancerCluster_Single_Sox2DHS24	BS20714A	LP305	4087	4336	249	ITR(R)	-	24.4518	EnhancerCluster_Single_Sox2DHS24	485	1058	573	+	LP305_vs_EnhancerCluster_Single_Sox2DHS24	RightJx
BL6/C_PL204(Sox2_6_7)_20230324_B06	EnhancerCluster_Single_Sox2DHS24	BS20714A	chr3	34732502	34732766	264	Sox2+80173bp	+	11.4108	EnhancerCluster_Single_Sox2DHS24	5	510	505	-	mm10_vs_EnhancerCluster_Single_Sox2DHS24	LeftJx
BL6/C_PL204(Sox2_6_7)_20230324_B06	EnhancerCluster_Single_Sox2DHS24	BS20714A	chr3	34757114	34757462	348	Sox2+104827bp	+	13.041	EnhancerCluster_Single_Sox2DHS24	96	600	504	-	mm10_vs_EnhancerCluster_Single_Sox2DHS24	endogenous
BL6/C_PL204(Sox2_6_7)_20230324_B06	EnhancerCluster_Single_Sox2DHS24	BS20714A	chr3	34758638	34759131	493	Sox2+106423bp	-	14.6711	EnhancerCluster_Single_Sox2DHS24	411	1007	596	+	mm10_vs_EnhancerCluster_Single_Sox2DHS24	endogenous
BL6/C_PL204(Sox2_6_7)_20230324_B06	EnhancerCluster_Single_Sox2DHS24	BS20714A	chr3	34774156	34774409	253	Sox2+121821bp	-	9.78072	EnhancerCluster_Single_Sox2DHS24	558	1048	490	+	mm10_vs_EnhancerCluster_Single_Sox2DHS24	RightJx
BL6/C_Single_pool1(Sox2_6_7)_20230508_A09	EnhancerCluster_Single_Sox2DHS24	BS21260A	chr3	34732311	34732779	468	Sox2+80084bp	+	7.30068	EnhancerCluster_Single_Sox2DHS24	80	684	604	-	mm10_vs_EnhancerCluster_Single_Sox2DHS24	LeftJx
BL6/C_Single_pool1(Sox2_6_7)_20230508_A09	EnhancerCluster_Single_Sox2DHS24	BS21260A	chr3	34757077	34757583	506	Sox2+104869bp	+	8.51746	EnhancerCluster_Single_Sox2DHS24	95	693	598	-	mm10_vs_EnhancerCluster_Single_Sox2DHS24	endogenous
BL6/C_Single_pool1(Sox2_6_7)_20230508_A09	EnhancerCluster_Single_Sox2DHS24	BS21260A	chr3	34758527	34759427	900	Sox2+106516bp	-	9.73424	EnhancerCluster_Single_Sox2DHS24	486	1007	521	+	mm10_vs_EnhancerCluster_Single_Sox2DHS24	endogenous
BL6/C_Single_pool1(Sox2_6_7)_20230508_A09	EnhancerCluster_Single_Sox2DHS24	BS21260A	chr3	34774131	34774693	562	Sox2+121951bp	-	7.90907	EnhancerCluster_Single_Sox2DHS24	644	1046	402	+	mm10_vs_EnhancerCluster_Single_Sox2DHS24	RightJx
BL6/C_Single_pool1(Sox2_6_7)_20230508_A09	EnhancerCluster_Single_Sox2DHS24	BS21260A	LP305	7	251	244	ITR(L)	+	6.0839	EnhancerCluster_Single_Sox2DHS24	149	702	553	-	LP305_vs_EnhancerCluster_Single_Sox2DHS24	LeftJx
BL6/C_Single_pool1(Sox2_6_7)_20230508_A09	EnhancerCluster_Single_Sox2DHS24	BS21260A	LP305	4131	4302	171	ITR(R)	-	5.47551	EnhancerCluster_Single_Sox2DHS24	347	891	544	+	LP305_vs_EnhancerCluster_Single_Sox2DHS24	RightJx
BL6/C_Single_pool1(Sox2_6_7)_20230508_A11	EnhancerCluster_Single_Sox2DHS24	BS21261A	chr3	34732237	34732779	542	Sox2+80047bp	+	9.92955	EnhancerCluster_Single_Sox2DHS24	19	304	285	-	mm10_vs_EnhancerCluster_Single_Sox2DHS24	LeftJx
BL6/C_Single_pool1(Sox2_6_7)_20230508_A11	EnhancerCluster_Single_Sox2DHS24	BS21261A	chr3	34756871	34757591	720	Sox2+104770bp	+	14.443	EnhancerCluster_Single_Sox2DHS24	67	926	859	-	mm10_vs_EnhancerCluster_Single_Sox2DHS24	endogenous
BL6/C_Single_pool1(Sox2_6_7)_20230508_A11	EnhancerCluster_Single_Sox2DHS24	BS21261A	chr3	34758525	34759164	639	Sox2+106383bp	-	14.8943	EnhancerCluster_Single_Sox2DHS24	226	1009	783	+	mm10_vs_EnhancerCluster_Single_Sox2DHS24	endogenous
BL6/C_Single_pool1(Sox2_6_7)_20230508_A11	EnhancerCluster_Single_Sox2DHS24	BS21261A	chr3	34774120	34774564	444	Sox2+121881bp	-	8.12418	EnhancerCluster_Single_Sox2DHS24	487	1052	565	+	mm10_vs_EnhancerCluster_Single_Sox2DHS24	RightJx
BL6/C_Single_pool1(Sox2_6_7)_20230508_A11	EnhancerCluster_Single_Sox2DHS24	BS21261A	LP305	1	250	249	ITR(L)	+	11.2836	EnhancerCluster_Single_Sox2DHS24	99	782	683	-	LP305_vs_EnhancerCluster_Single_Sox2DHS24	LeftJx
BL6/C_Single_pool1(Sox2_6_7)_20230508_A11	EnhancerCluster_Single_Sox2DHS24	BS21261A	LP305	4108	4313	205	ITR(R)	-	7.67283	EnhancerCluster_Single_Sox2DHS24	242	1021	779	+	LP305_vs_EnhancerCluster_Single_Sox2DHS24	RightJx
BL6/C_Single_pool1(Sox2_6_7)_20230508_B04	EnhancerCluster_Single_Sox2DHS24	BS21264A	LP305	7	249	242	ITR(L)	+	8.2399	EnhancerCluster_Single_Sox2DHS24	99	734	635	-	LP305_vs_EnhancerCluster_Single_Sox2DHS24	LeftJx
BL6/C_Single_pool1(Sox2_6_7)_20230508_B04	EnhancerCluster_Single_Sox2DHS24	BS21264A	LP305	4099	4304	205	ITR(R)	-	9.33856	EnhancerCluster_Single_Sox2DHS24	250	1030	780	+	LP305_vs_EnhancerCluster_Single_Sox2DHS24	RightJx
BL6/C_Single_pool1(Sox2_6_7)_20230508_B04	EnhancerCluster_Single_Sox2DHS24	BS21264A	chr3	34732242	34732745	503	Sox2+80032bp	+	2.19731	EnhancerCluster_Single_Sox2DHS24	37	319	282	-	mm10_vs_EnhancerCluster_Single_Sox2DHS24	LeftJx
BL6/C_Single_pool1(Sox2_6_7)_20230508_B04	EnhancerCluster_Single_Sox2DHS24	BS21264A	chr3	34756752	34757551	799	Sox2+104690bp	+	11.5359	EnhancerCluster_Single_Sox2DHS24	87	661	574	-	mm10_vs_EnhancerCluster_Single_Sox2DHS24	endogenous
BL6/C_Single_pool1(Sox2_6_7)_20230508_B04	EnhancerCluster_Single_Sox2DHS24	BS21264A	chr3	34758521	34758963	442	Sox2+106281bp	-	5.49327	EnhancerCluster_Single_Sox2DHS24	411	949	538	+	mm10_vs_EnhancerCluster_Single_Sox2DHS24	endogenous
BL6/C_Single_pool1(Sox2_6_7)_20230508_B04	EnhancerCluster_Single_Sox2DHS24	BS21264A	chr3	34774128	34774704	576	Sox2+121955bp	-	6.59192	EnhancerCluster_Single_Sox2DHS24	618	1046	428	+	mm10_vs_EnhancerCluster_Single_Sox2DHS24	RightJx
BL6/C_TF_pool4(Sox2_6_7)_20230609_A01	EnhancerCluster_TF_Sox2DHS19~d3TFBSandSox2DHS24	BS22073A	chr3	34732381	34732698	317	Sox2+80078bp	+	24.342	EnhancerCluster_TF_Sox2DHS19_d3TFBSandSox2DHS24	36	466	430	-	mm10_vs_EnhancerCluster_TF_Sox2DHS19~d3TFBSandSox2DHS24	LeftJx
BL6/C_TF_pool4(Sox2_6_7)_20230609_A01	EnhancerCluster_TF_Sox2DHS19~d3TFBSandSox2DHS24	BS22073A	chr3	34735353	34735486	133	Sox2+82958bp	-	7.30259	EnhancerCluster_TF_Sox2DHS19_d3TFBSandSox2DHS24	217	320	103	+	mm10_vs_EnhancerCluster_TF_Sox2DHS19~d3TFBSandSox2DHS24	endogenous
BL6/C_TF_pool4(Sox2_6_7)_20230609_A01	EnhancerCluster_TF_Sox2DHS19~d3TFBSandSox2DHS24	BS22073A	chr3	34757102	34757347	245	Sox2+104763bp	+	24.342	EnhancerCluster_TF_Sox2DHS19_d3TFBSandSox2DHS24	546	985	439	-	mm10_vs_EnhancerCluster_TF_Sox2DHS19~d3TFBSandSox2DHS24	endogenous
BL6/C_TF_pool4(Sox2_6_7)_20230609_A01	EnhancerCluster_TF_Sox2DHS19~d3TFBSandSox2DHS24	BS22073A	chr3	34758637	34759079	442	Sox2+106397bp	-	9.73679	EnhancerCluster_TF_Sox2DHS19_d3TFBSandSox2DHS24	970	1468	498	+	mm10_vs_EnhancerCluster_TF_Sox2DHS19~d3TFBSandSox2DHS24	endogenous
BL6/C_TF_pool4(Sox2_6_7)_20230609_A01	EnhancerCluster_TF_Sox2DHS19~d3TFBSandSox2DHS24	BS22073A	chr3	34774147	34774535	388	Sox2+121880bp	-	14.6052	EnhancerCluster_TF_Sox2DHS19_d3TFBSandSox2DHS24	1070	1489	419	+	mm10_vs_EnhancerCluster_TF_Sox2DHS19~d3TFBSandSox2DHS24	RightJx
BL6/C_TF_pool4(Sox2_6_7)_20230609_A01	EnhancerCluster_TF_Sox2DHS19~d3TFBSandSox2DHS24	BS22073A	LP305	4	244	240	ITR(L)	+	26.7762	EnhancerCluster_TF_Sox2DHS19_d3TFBSandSox2DHS24	110	707	597	-	LP305_vs_EnhancerCluster_TF_Sox2DHS19~d3TFBSandSox2DHS24	LeftJx
BL6/C_TF_pool4(Sox2_6_7)_20230609_A01	EnhancerCluster_TF_Sox2DHS19~d3TFBSandSox2DHS24	BS22073A	LP305	4089	4323	234	ITR(R)	-	17.0394	EnhancerCluster_TF_Sox2DHS19_d3TFBSandSox2DHS24	1046	1495	449	+	LP305_vs_EnhancerCluster_TF_Sox2DHS19~d3TFBSandSox2DHS24	RightJx
BL6/C_TF_pool4(Sox2_6_7)_20230609_A02	EnhancerCluster_TF_Sox2DHS19~d3TFBSandSox2DHS24	BS22074A	chr3	34732385	34732767	382	Sox2+80115bp	+	12.2744	EnhancerCluster_TF_Sox2DHS19_d3TFBSandSox2DHS24	7	318	311	-	mm10_vs_EnhancerCluster_TF_Sox2DHS19~d3TFBSandSox2DHS24	LeftJx
BL6/C_TF_pool4(Sox2_6_7)_20230609_A02	EnhancerCluster_TF_Sox2DHS19~d3TFBSandSox2DHS24	BS22074A	chr3	34734677	34734788	111	Sox2+82271bp	+	3.34756	EnhancerCluster_TF_Sox2DHS19_d3TFBSandSox2DHS24	208	315	107	-	mm10_vs_EnhancerCluster_TF_Sox2DHS19~d3TFBSandSox2DHS24	endogenous
BL6/C_TF_pool4(Sox2_6_7)_20230609_A02	EnhancerCluster_TF_Sox2DHS19~d3TFBSandSox2DHS24	BS22074A	chr3	34735378	34735465	87	Sox2+82960bp	-	2.23171	EnhancerCluster_TF_Sox2DHS19_d3TFBSandSox2DHS24	230	319	89	+	mm10_vs_EnhancerCluster_TF_Sox2DHS19~d3TFBSandSox2DHS24	endogenous
BL6/C_TF_pool4(Sox2_6_7)_20230609_A02	EnhancerCluster_TF_Sox2DHS19~d3TFBSandSox2DHS24	BS22074A	chr3	34756662	34757349	687	Sox2+104544bp	+	13.3902	EnhancerCluster_TF_Sox2DHS19_d3TFBSandSox2DHS24	535	1046	511	-	mm10_vs_EnhancerCluster_TF_Sox2DHS19~d3TFBSandSox2DHS24	endogenous
BL6/C_TF_pool4(Sox2_6_7)_20230609_A02	EnhancerCluster_TF_Sox2DHS19~d3TFBSandSox2DHS24	BS22074A	chr3	34758637	34758995	358	Sox2+106355bp	-	8.92682	EnhancerCluster_TF_Sox2DHS19_d3TFBSandSox2DHS24	799	1464	665	+	mm10_vs_EnhancerCluster_TF_Sox2DHS19~d3TFBSandSox2DHS24	endogenous
BL6/C_TF_pool4(Sox2_6_7)_20230609_A02	EnhancerCluster_TF_Sox2DHS19~d3TFBSandSox2DHS24	BS22074A	chr3	34774120	34774337	217	Sox2+121767bp	-	6.69512	EnhancerCluster_TF_Sox2DHS19_d3TFBSandSox2DHS24	1034	1517	483	+	mm10_vs_EnhancerCluster_TF_Sox2DHS19~d3TFBSandSox2DHS24	RightJx
BL6/C_TF_pool4(Sox2_6_7)_20230609_A02	EnhancerCluster_TF_Sox2DHS19~d3TFBSandSox2DHS24	BS22074A	LP305	13	241	228	ITR(L)	+	22.3171	EnhancerCluster_TF_Sox2DHS19_d3TFBSandSox2DHS24	14	653	639	-	LP305_vs_EnhancerCluster_TF_Sox2DHS19~d3TFBSandSox2DHS24	LeftJx
BL6/C_TF_pool4(Sox2_6_7)_20230609_A02	EnhancerCluster_TF_Sox2DHS19~d3TFBSandSox2DHS24	BS22074A	LP305	4096	4333	237	ITR(R)	-	13.3902	EnhancerCluster_TF_Sox2DHS19_d3TFBSandSox2DHS24	853	1494	641	+	LP305_vs_EnhancerCluster_TF_Sox2DHS19~d3TFBSandSox2DHS24	RightJx
BL6/C_TF_pool4(Sox2_6_7)_20230609_A04	EnhancerCluster_TF_Sox2DHS19~d3TFBSandSox2DHS24	BS22075A	chr3	34732054	34732769	715	Sox2+79950bp	+	25.0805	EnhancerCluster_TF_Sox2DHS19_d3TFBSandSox2DHS24	7	387	380	-	mm10_vs_EnhancerCluster_TF_Sox2DHS19~d3TFBSandSox2DHS24	LeftJx
BL6/C_TF_pool4(Sox2_6_7)_20230609_A04	EnhancerCluster_TF_Sox2DHS19~d3TFBSandSox2DHS24	BS22075A	chr3	34734505	34734816	311	Sox2+82199bp	+	2.18091	EnhancerCluster_TF_Sox2DHS19_d3TFBSandSox2DHS24	234	403	169	-	mm10_vs_EnhancerCluster_TF_Sox2DHS19~d3TFBSandSox2DHS24	endogenous
BL6/C_TF_pool4(Sox2_6_7)_20230609_A04	EnhancerCluster_TF_Sox2DHS19~d3TFBSandSox2DHS24	BS22075A	chr3	34735384	34735475	91	Sox2+82968bp	-	2.18091	EnhancerCluster_TF_Sox2DHS19_d3TFBSandSox2DHS24	123	417	294	+	mm10_vs_EnhancerCluster_TF_Sox2DHS19~d3TFBSandSox2DHS24	endogenous
BL6/C_TF_pool4(Sox2_6_7)_20230609_A04	EnhancerCluster_TF_Sox2DHS19~d3TFBSandSox2DHS24	BS22075A	chr3	34756750	34757340	590	Sox2+104584bp	+	10.9045	EnhancerCluster_TF_Sox2DHS19_d3TFBSandSox2DHS24	566	997	431	-	mm10_vs_EnhancerCluster_TF_Sox2DHS19~d3TFBSandSox2DHS24	endogenous
BL6/C_TF_pool4(Sox2_6_7)_20230609_A04	EnhancerCluster_TF_Sox2DHS19~d3TFBSandSox2DHS24	BS22075A	chr3	34758669	34759186	517	Sox2+106466bp	-	9.81409	EnhancerCluster_TF_Sox2DHS19_d3TFBSandSox2DHS24	798	1464	666	+	mm10_vs_EnhancerCluster_TF_Sox2DHS19~d3TFBSandSox2DHS24	endogenous
BL6/C_TF_pool4(Sox2_6_7)_20230609_A04	EnhancerCluster_TF_Sox2DHS19~d3TFBSandSox2DHS24	BS22075A	chr3	34774140	34774611	471	Sox2+121914bp	-	17.4473	EnhancerCluster_TF_Sox2DHS19_d3TFBSandSox2DHS24	1171	1528	357	+	mm10_vs_EnhancerCluster_TF_Sox2DHS19~d3TFBSandSox2DHS24	RightJx
BL6/C_TF_pool4(Sox2_6_7)_20230609_A04	EnhancerCluster_TF_Sox2DHS19~d3TFBSandSox2DHS24	BS22075A	LP305	6	251	245	ITR(L)	+	17.4473	EnhancerCluster_TF_Sox2DHS19_d3TFBSandSox2DHS24	86	747	661	-	LP305_vs_EnhancerCluster_TF_Sox2DHS19~d3TFBSandSox2DHS24	LeftJx
BL6/C_TF_pool4(Sox2_6_7)_20230609_A04	EnhancerCluster_TF_Sox2DHS19~d3TFBSandSox2DHS24	BS22075A	LP305	4099	4251	152	ITR(R)	-	9.81409	EnhancerCluster_TF_Sox2DHS19_d3TFBSandSox2DHS24	853	1454	601	+	LP305_vs_EnhancerCluster_TF_Sox2DHS19~d3TFBSandSox2DHS24	RightJx
BL6/C_TF_pool4(Sox2_6_7)_20230609_A11	EnhancerCluster_TF_Sox2DHS19~d3TFBSandSox2DHS24	BS22077A	chr3	34732310	34732740	430	Sox2+80064bp	+	7.91465	EnhancerCluster_TF_Sox2DHS19_d3TFBSandSox2DHS24	46	279	233	-	mm10_vs_EnhancerCluster_TF_Sox2DHS19~d3TFBSandSox2DHS24	LeftJx
BL6/C_TF_pool4(Sox2_6_7)_20230609_A11	EnhancerCluster_TF_Sox2DHS19~d3TFBSandSox2DHS24	BS22077A	chr3	34734673	34734801	128	Sox2+82276bp	+	3.39199	EnhancerCluster_TF_Sox2DHS19_d3TFBSandSox2DHS24	218	419	201	-	mm10_vs_EnhancerCluster_TF_Sox2DHS19~d3TFBSandSox2DHS24	endogenous
BL6/C_TF_pool4(Sox2_6_7)_20230609_A11	EnhancerCluster_TF_Sox2DHS19~d3TFBSandSox2DHS24	BS22077A	chr3	34735374	34735875	501	Sox2+83163bp	-	3.39199	EnhancerCluster_TF_Sox2DHS19_d3TFBSandSox2DHS24	325	414	89	+	mm10_vs_EnhancerCluster_TF_Sox2DHS19~d3TFBSandSox2DHS24	endogenous
BL6/C_TF_pool4(Sox2_6_7)_20230609_A11	EnhancerCluster_TF_Sox2DHS19~d3TFBSandSox2DHS24	BS22077A	chr3	34756512	34757329	817	Sox2+104459bp	+	10.176	EnhancerCluster_TF_Sox2DHS19_d3TFBSandSox2DHS24	549	1074	525	-	mm10_vs_EnhancerCluster_TF_Sox2DHS19~d3TFBSandSox2DHS24	endogenous
BL6/C_TF_pool4(Sox2_6_7)_20230609_A11	EnhancerCluster_TF_Sox2DHS19~d3TFBSandSox2DHS24	BS22077A	chr3	34758632	34759133	501	Sox2+106421bp	-	12.4373	EnhancerCluster_TF_Sox2DHS19_d3TFBSandSox2DHS24	898	1454	556	+	mm10_vs_EnhancerCluster_TF_Sox2DHS19~d3TFBSandSox2DHS24	endogenous
BL6/C_TF_pool4(Sox2_6_7)_20230609_A11	EnhancerCluster_TF_Sox2DHS19~d3TFBSandSox2DHS24	BS22077A	chr3	34774131	34774582	451	Sox2+121895bp	-	10.176	EnhancerCluster_TF_Sox2DHS19_d3TFBSandSox2DHS24	1027	1521	494	+	mm10_vs_EnhancerCluster_TF_Sox2DHS19~d3TFBSandSox2DHS24	RightJx
BL6/C_TF_pool4(Sox2_6_7)_20230609_A11	EnhancerCluster_TF_Sox2DHS19~d3TFBSandSox2DHS24	BS22077A	LP305	10	204	194	ITR(L)	+	12.4373	EnhancerCluster_TF_Sox2DHS19_d3TFBSandSox2DHS24	93	481	388	-	LP305_vs_EnhancerCluster_TF_Sox2DHS19~d3TFBSandSox2DHS24	LeftJx
BL6/C_TF_pool4(Sox2_6_7)_20230609_A11	EnhancerCluster_TF_Sox2DHS19~d3TFBSandSox2DHS24	BS22077A	LP305	4105	4327	222	ITR(R)	-	13.568	EnhancerCluster_TF_Sox2DHS19_d3TFBSandSox2DHS24	1037	1527	490	+	LP305_vs_EnhancerCluster_TF_Sox2DHS19~d3TFBSandSox2DHS24	RightJx
BL6/C_TF_pool4(Sox2_6_7)_20230609_B03	EnhancerCluster_TF_Sox2DHS19~d3TFBSandSox2DHS24	BS22079A	LP305	3	263	260	ITR(L)	+	15.6091	EnhancerCluster_TF_Sox2DHS19_d3TFBSandSox2DHS24	20	1016	996	-	LP305_vs_EnhancerCluster_TF_Sox2DHS19~d3TFBSandSox2DHS24	LeftJx
BL6/C_TF_pool4(Sox2_6_7)_20230609_B03	EnhancerCluster_TF_Sox2DHS19~d3TFBSandSox2DHS24	BS22079A	LP305	4088	4339	251	ITR(R)	-	16.3524	EnhancerCluster_TF_Sox2DHS19_d3TFBSandSox2DHS24	806	1463	657	+	LP305_vs_EnhancerCluster_TF_Sox2DHS19~d3TFBSandSox2DHS24	RightJx
BL6/C_TF_pool4(Sox2_6_7)_20230609_B03	EnhancerCluster_TF_Sox2DHS19~d3TFBSandSox2DHS24	BS22079A	chr3	34732284	34732766	482	Sox2+80064bp	+	14.1225	EnhancerCluster_TF_Sox2DHS19_d3TFBSandSox2DHS24	5	514	509	-	mm10_vs_EnhancerCluster_TF_Sox2DHS19~d3TFBSandSox2DHS24	LeftJx
BL6/C_TF_pool4(Sox2_6_7)_20230609_B03	EnhancerCluster_TF_Sox2DHS19~d3TFBSandSox2DHS24	BS22079A	chr3	34734588	34734689	101	Sox2+82177bp	+	1.48658	EnhancerCluster_TF_Sox2DHS19_d3TFBSandSox2DHS24	214	311	97	-	mm10_vs_EnhancerCluster_TF_Sox2DHS19~d3TFBSandSox2DHS24	endogenous
BL6/C_TF_pool4(Sox2_6_7)_20230609_B03	EnhancerCluster_TF_Sox2DHS19~d3TFBSandSox2DHS24	BS22079A	chr3	34735365	34735886	521	Sox2+83164bp	-	4.45975	EnhancerCluster_TF_Sox2DHS19_d3TFBSandSox2DHS24	210	421	211	+	mm10_vs_EnhancerCluster_TF_Sox2DHS19~d3TFBSandSox2DHS24	endogenous
BL6/C_TF_pool4(Sox2_6_7)_20230609_B03	EnhancerCluster_TF_Sox2DHS19~d3TFBSandSox2DHS24	BS22079A	chr3	34757100	34757357	257	Sox2+104767bp	+	5.20304	EnhancerCluster_TF_Sox2DHS19_d3TFBSandSox2DHS24	546	1026	480	-	mm10_vs_EnhancerCluster_TF_Sox2DHS19~d3TFBSandSox2DHS24	endogenous
BL6/C_TF_pool4(Sox2_6_7)_20230609_B03	EnhancerCluster_TF_Sox2DHS19~d3TFBSandSox2DHS24	BS22079A	chr3	34758673	34759234	561	Sox2+106492bp	-	8.9195	EnhancerCluster_TF_Sox2DHS19_d3TFBSandSox2DHS24	898	1434	536	+	mm10_vs_EnhancerCluster_TF_Sox2DHS19~d3TFBSandSox2DHS24	endogenous
BL6/C_TF_pool4(Sox2_6_7)_20230609_B03	EnhancerCluster_TF_Sox2DHS19~d3TFBSandSox2DHS24	BS22079A	chr3	34774128	34774679	551	Sox2+121942bp	-	8.17621	EnhancerCluster_TF_Sox2DHS19_d3TFBSandSox2DHS24	970	1504	534	+	mm10_vs_EnhancerCluster_TF_Sox2DHS19~d3TFBSandSox2DHS24	RightJx
BL6/C_TF_pool3(Sox2_6_7)_20230525_F11	EnhancerCluster_TF_Sox2DHS23~NuclearreceptorandSoxA	BS22299A	LP305	39	253	214	ITR(L)	+	22.9094	EnhancerCluster_TF_Sox2DHS23_NuclearreceptorandSoxA	8	740	732	-	LP305_vs_EnhancerCluster_TF_Sox2DHS23~NuclearreceptorandSoxA	LeftJx
BL6/C_TF_pool3(Sox2_6_7)_20230525_F11	EnhancerCluster_TF_Sox2DHS23~NuclearreceptorandSoxA	BS22299A	LP305	4101	4321	220	ITR(R)	-	16.8002	EnhancerCluster_TF_Sox2DHS23_NuclearreceptorandSoxA	569	1207	638	+	LP305_vs_EnhancerCluster_TF_Sox2DHS23~NuclearreceptorandSoxA	RightJx
BL6/C_TF_pool3(Sox2_6_7)_20230525_F11	EnhancerCluster_TF_Sox2DHS23~NuclearreceptorandSoxA	BS22299A	chr3	34732476	34732774	298	Sox2+80164bp	+	7.63647	EnhancerCluster_TF_Sox2DHS23_NuclearreceptorandSoxA	79	459	380	-	mm10_vs_EnhancerCluster_TF_Sox2DHS23~NuclearreceptorandSoxA	LeftJx
BL6/C_TF_pool3(Sox2_6_7)_20230525_F11	EnhancerCluster_TF_Sox2DHS23~NuclearreceptorandSoxA	BS22299A	chr3	34755577	34755892	315	Sox2+103273bp	+	4.58188	EnhancerCluster_TF_Sox2DHS23_NuclearreceptorandSoxA	122	243	121	-	mm10_vs_EnhancerCluster_TF_Sox2DHS23~NuclearreceptorandSoxA	endogenous
BL6/C_TF_pool3(Sox2_6_7)_20230525_F11	EnhancerCluster_TF_Sox2DHS23~NuclearreceptorandSoxA	BS22299A	chr3	34757127	34757691	564	Sox2+104948bp	-	15.2729	EnhancerCluster_TF_Sox2DHS23_NuclearreceptorandSoxA	808	1161	353	+	mm10_vs_EnhancerCluster_TF_Sox2DHS23~NuclearreceptorandSoxA	endogenous
BL6/C_TF_pool3(Sox2_6_7)_20230525_F11	EnhancerCluster_TF_Sox2DHS23~NuclearreceptorandSoxA	BS22299A	chr3	34774147	34774572	425	Sox2+121898bp	-	12.2184	EnhancerCluster_TF_Sox2DHS23_NuclearreceptorandSoxA	848	1269	421	+	mm10_vs_EnhancerCluster_TF_Sox2DHS23~NuclearreceptorandSoxA	RightJx
BL6/C_TF_pool3(Sox2_6_7)_20230525_H03	EnhancerCluster_TF_Sox2DHS23~NuclearreceptorandSoxA	BS22310A	chr3	34732296	34732763	467	Sox2+80068bp	+	13.6779	EnhancerCluster_TF_Sox2DHS23_NuclearreceptorandSoxA	0	592	592	-	mm10_vs_EnhancerCluster_TF_Sox2DHS23~NuclearreceptorandSoxA	LeftJx
BL6/C_TF_pool3(Sox2_6_7)_20230525_H03	EnhancerCluster_TF_Sox2DHS23~NuclearreceptorandSoxA	BS22310A	chr3	34757091	34757339	248	Sox2+104754bp	-	10.5214	EnhancerCluster_TF_Sox2DHS23_NuclearreceptorandSoxA	578	1167	589	+	mm10_vs_EnhancerCluster_TF_Sox2DHS23~NuclearreceptorandSoxA	endogenous
BL6/C_TF_pool3(Sox2_6_7)_20230525_H03	EnhancerCluster_TF_Sox2DHS23~NuclearreceptorandSoxA	BS22310A	chr3	34774119	34774700	581	Sox2+121948bp	-	9.4693	EnhancerCluster_TF_Sox2DHS23_NuclearreceptorandSoxA	994	1266	272	+	mm10_vs_EnhancerCluster_TF_Sox2DHS23~NuclearreceptorandSoxA	RightJx
BL6/C_TF_pool3(Sox2_6_7)_20230525_H03	EnhancerCluster_TF_Sox2DHS23~NuclearreceptorandSoxA	BS22310A	LP305	9	253	244	ITR(L)	+	8.41715	EnhancerCluster_TF_Sox2DHS23_NuclearreceptorandSoxA	93	473	380	-	LP305_vs_EnhancerCluster_TF_Sox2DHS23~NuclearreceptorandSoxA	LeftJx
BL6/C_TF_pool3(Sox2_6_7)_20230525_H03	EnhancerCluster_TF_Sox2DHS23~NuclearreceptorandSoxA	BS22310A	LP305	4116	4289	173	ITR(R)	-	9.4693	EnhancerCluster_TF_Sox2DHS23_NuclearreceptorandSoxA	692	1268	576	+	LP305_vs_EnhancerCluster_TF_Sox2DHS23~NuclearreceptorandSoxA	RightJx
BL6/C_TF_pool3(Sox2_6_7)_20230525_A08	EnhancerCluster_TF_Sox2DHS23~NuclearreceptorandSoxAandSox2DHS24	BS21867A	LP305	20	245	225	ITR(L)	+	15.0754	EnhancerCluster_TF_Sox2DHS23_NuclearreceptorandSoxAandSox2DHS24	132	698	566	-	LP305_vs_EnhancerCluster_TF_Sox2DHS23~NuclearreceptorandSoxAandSox2DHS24	LeftJx
BL6/C_TF_pool3(Sox2_6_7)_20230525_A08	EnhancerCluster_TF_Sox2DHS23~NuclearreceptorandSoxAandSox2DHS24	BS21867A	LP305	4093	4314	221	ITR(R)	-	13.4004	EnhancerCluster_TF_Sox2DHS23_NuclearreceptorandSoxAandSox2DHS24	1579	2116	537	+	LP305_vs_EnhancerCluster_TF_Sox2DHS23~NuclearreceptorandSoxAandSox2DHS24	RightJx
BL6/C_TF_pool3(Sox2_6_7)_20230525_A08	EnhancerCluster_TF_Sox2DHS23~NuclearreceptorandSoxAandSox2DHS24	BS21867A	chr3	34732448	34732613	165	Sox2+80069bp	+	3.3501	EnhancerCluster_TF_Sox2DHS23_NuclearreceptorandSoxAandSox2DHS24	95	206	111	-	mm10_vs_EnhancerCluster_TF_Sox2DHS23~NuclearreceptorandSoxAandSox2DHS24	LeftJx
BL6/C_TF_pool3(Sox2_6_7)_20230525_A08	EnhancerCluster_TF_Sox2DHS23~NuclearreceptorandSoxAandSox2DHS24	BS21867A	chr3	34757102	34757339	237	Sox2+104759bp	-	13.4004	EnhancerCluster_TF_Sox2DHS23_NuclearreceptorandSoxAandSox2DHS24	795	1100	305	+	mm10_vs_EnhancerCluster_TF_Sox2DHS23~NuclearreceptorandSoxAandSox2DHS24	endogenous
BL6/C_TF_pool3(Sox2_6_7)_20230525_A08	EnhancerCluster_TF_Sox2DHS23~NuclearreceptorandSoxAandSox2DHS24	BS21867A	chr3	34757108	34757312	204	Sox2+104749bp	+	10.0503	EnhancerCluster_TF_Sox2DHS23_NuclearreceptorandSoxAandSox2DHS24	1254	1835	581	-	mm10_vs_EnhancerCluster_TF_Sox2DHS23~NuclearreceptorandSoxAandSox2DHS24	endogenous
BL6/C_TF_pool3(Sox2_6_7)_20230525_A08	EnhancerCluster_TF_Sox2DHS23~NuclearreceptorandSoxAandSox2DHS24	BS21867A	chr3	34758663	34759136	473	Sox2+106438bp	-	11.7253	EnhancerCluster_TF_Sox2DHS23_NuclearreceptorandSoxAandSox2DHS24	1724	2132	408	+	mm10_vs_EnhancerCluster_TF_Sox2DHS23~NuclearreceptorandSoxAandSox2DHS24	endogenous
BL6/C_TF_pool3(Sox2_6_7)_20230525_A08	EnhancerCluster_TF_Sox2DHS23~NuclearreceptorandSoxAandSox2DHS24	BS21867A	chr3	34774163	34774626	463	Sox2+121933bp	-	13.4004	EnhancerCluster_TF_Sox2DHS23_NuclearreceptorandSoxAandSox2DHS24	1750	2228	478	+	mm10_vs_EnhancerCluster_TF_Sox2DHS23~NuclearreceptorandSoxAandSox2DHS24	RightJx
BL6/C_TF_pool3(Sox2_6_7)_20230525_B12	EnhancerCluster_TF_Sox2DHS23~NuclearreceptorandSoxAandSox2DHS24	BS22031A	LP305	1	242	241	ITR(L)	+	7.56388	EnhancerCluster_TF_Sox2DHS23_NuclearreceptorandSoxAandSox2DHS24	138	610	472	-	LP305_vs_EnhancerCluster_TF_Sox2DHS23~NuclearreceptorandSoxAandSox2DHS24	LeftJx
BL6/C_TF_pool3(Sox2_6_7)_20230525_B12	EnhancerCluster_TF_Sox2DHS23~NuclearreceptorandSoxAandSox2DHS24	BS22031A	LP305	4101	4269	168	ITR(R)	-	7.56388	EnhancerCluster_TF_Sox2DHS23_NuclearreceptorandSoxAandSox2DHS24	1585	2215	630	+	LP305_vs_EnhancerCluster_TF_Sox2DHS23~NuclearreceptorandSoxAandSox2DHS24	RightJx
BL6/C_TF_pool3(Sox2_6_7)_20230525_B12	EnhancerCluster_TF_Sox2DHS23~NuclearreceptorandSoxAandSox2DHS24	BS22031A	chr3	34732439	34732693	254	Sox2+80105bp	+	10.0852	EnhancerCluster_TF_Sox2DHS23_NuclearreceptorandSoxAandSox2DHS24	7	506	499	-	mm10_vs_EnhancerCluster_TF_Sox2DHS23~NuclearreceptorandSoxAandSox2DHS24	LeftJx
BL6/C_TF_pool3(Sox2_6_7)_20230525_B12	EnhancerCluster_TF_Sox2DHS23~NuclearreceptorandSoxAandSox2DHS24	BS22031A	chr3	34757117	34757342	225	Sox2+104768bp	-	10.0852	EnhancerCluster_TF_Sox2DHS23_NuclearreceptorandSoxAandSox2DHS24	769	1144	375	+	mm10_vs_EnhancerCluster_TF_Sox2DHS23~NuclearreceptorandSoxAandSox2DHS24	endogenous
BL6/C_TF_pool3(Sox2_6_7)_20230525_B12	EnhancerCluster_TF_Sox2DHS23~NuclearreceptorandSoxAandSox2DHS24	BS22031A	chr3	34757206	34757352	146	Sox2+104818bp	+	3.78194	EnhancerCluster_TF_Sox2DHS23_NuclearreceptorandSoxAandSox2DHS24	1263	1443	180	-	mm10_vs_EnhancerCluster_TF_Sox2DHS23~NuclearreceptorandSoxAandSox2DHS24	endogenous
BL6/C_TF_pool3(Sox2_6_7)_20230525_B12	EnhancerCluster_TF_Sox2DHS23~NuclearreceptorandSoxAandSox2DHS24	BS22031A	chr3	34758667	34758782	115	Sox2+106263bp	-	2.52129	EnhancerCluster_TF_Sox2DHS23_NuclearreceptorandSoxAandSox2DHS24	1488	2093	605	+	mm10_vs_EnhancerCluster_TF_Sox2DHS23~NuclearreceptorandSoxAandSox2DHS24	endogenous
BL6/C_TF_pool3(Sox2_6_7)_20230525_B12	EnhancerCluster_TF_Sox2DHS23~NuclearreceptorandSoxAandSox2DHS24	BS22031A	chr3	34774137	34774562	425	Sox2+121888bp	-	7.56388	EnhancerCluster_TF_Sox2DHS23_NuclearreceptorandSoxAandSox2DHS24	1714	2165	451	+	mm10_vs_EnhancerCluster_TF_Sox2DHS23~NuclearreceptorandSoxAandSox2DHS24	RightJx
BL6/C_TF_pool3(Sox2_6_7)_20230525_D12	EnhancerCluster_TF_Sox2DHS23~NuclearreceptorandSoxAandSox2DHS24	BS22282A	chr3	34732594	34732770	176	Sox2+80221bp	+	5.84143	EnhancerCluster_TF_Sox2DHS23_NuclearreceptorandSoxAandSox2DHS24	27	505	478	-	mm10_vs_EnhancerCluster_TF_Sox2DHS23~NuclearreceptorandSoxAandSox2DHS24	LeftJx
BL6/C_TF_pool3(Sox2_6_7)_20230525_D12	EnhancerCluster_TF_Sox2DHS23~NuclearreceptorandSoxAandSox2DHS24	BS22282A	chr3	34755751	34755853	102	Sox2+103341bp	+	2.92072	EnhancerCluster_TF_Sox2DHS23_NuclearreceptorandSoxAandSox2DHS24	396	662	266	-	mm10_vs_EnhancerCluster_TF_Sox2DHS23~NuclearreceptorandSoxAandSox2DHS24	endogenous
BL6/C_TF_pool3(Sox2_6_7)_20230525_D12	EnhancerCluster_TF_Sox2DHS23~NuclearreceptorandSoxAandSox2DHS24	BS22282A	chr3	34757095	34757348	253	Sox2+104760bp	-	24.8261	EnhancerCluster_TF_Sox2DHS23_NuclearreceptorandSoxAandSox2DHS24	388	1167	779	+	mm10_vs_EnhancerCluster_TF_Sox2DHS23~NuclearreceptorandSoxAandSox2DHS24	endogenous
BL6/C_TF_pool3(Sox2_6_7)_20230525_D12	EnhancerCluster_TF_Sox2DHS23~NuclearreceptorandSoxAandSox2DHS24	BS22282A	chr3	34757138	34757349	211	Sox2+104782bp	+	10.2225	EnhancerCluster_TF_Sox2DHS23_NuclearreceptorandSoxAandSox2DHS24	1256	1786	530	-	mm10_vs_EnhancerCluster_TF_Sox2DHS23~NuclearreceptorandSoxAandSox2DHS24	endogenous
BL6/C_TF_pool3(Sox2_6_7)_20230525_D12	EnhancerCluster_TF_Sox2DHS23~NuclearreceptorandSoxAandSox2DHS24	BS22282A	chr3	34758638	34759170	532	Sox2+106443bp	-	8.76215	EnhancerCluster_TF_Sox2DHS23_NuclearreceptorandSoxAandSox2DHS24	1717	2161	444	+	mm10_vs_EnhancerCluster_TF_Sox2DHS23~NuclearreceptorandSoxAandSox2DHS24	endogenous
BL6/C_TF_pool3(Sox2_6_7)_20230525_D12	EnhancerCluster_TF_Sox2DHS23~NuclearreceptorandSoxAandSox2DHS24	BS22282A	chr3	34774147	34774291	144	Sox2+121758bp	-	5.84143	EnhancerCluster_TF_Sox2DHS23_NuclearreceptorandSoxAandSox2DHS24	1918	2205	287	+	mm10_vs_EnhancerCluster_TF_Sox2DHS23~NuclearreceptorandSoxAandSox2DHS24	RightJx
BL6/C_TF_pool3(Sox2_6_7)_20230525_D12	EnhancerCluster_TF_Sox2DHS23~NuclearreceptorandSoxAandSox2DHS24	BS22282A	LP305	3	249	246	ITR(L)	+	26.2864	EnhancerCluster_TF_Sox2DHS23_NuclearreceptorandSoxAandSox2DHS24	117	816	699	-	LP305_vs_EnhancerCluster_TF_Sox2DHS23~NuclearreceptorandSoxAandSox2DHS24	LeftJx
BL6/C_TF_pool3(Sox2_6_7)_20230525_D12	EnhancerCluster_TF_Sox2DHS23~NuclearreceptorandSoxAandSox2DHS24	BS22282A	LP305	4092	4337	245	ITR(R)	-	18.9847	EnhancerCluster_TF_Sox2DHS23_NuclearreceptorandSoxAandSox2DHS24	1434	2119	685	+	LP305_vs_EnhancerCluster_TF_Sox2DHS23~NuclearreceptorandSoxAandSox2DHS24	RightJx
BL6/C_TF_pool3(Sox2_6_7)_20230525_F07	EnhancerCluster_TF_Sox2DHS23~NuclearreceptorandSoxAandSox2DHS24	BS22297A	LP305	35	251	216	ITR(L)	+	19.2416	EnhancerCluster_TF_Sox2DHS23_NuclearreceptorandSoxAandSox2DHS24	118	906	788	-	LP305_vs_EnhancerCluster_TF_Sox2DHS23~NuclearreceptorandSoxAandSox2DHS24	LeftJx
BL6/C_TF_pool3(Sox2_6_7)_20230525_F07	EnhancerCluster_TF_Sox2DHS23~NuclearreceptorandSoxAandSox2DHS24	BS22297A	LP305	4115	4317	202	ITR(R)	-	8.88075	EnhancerCluster_TF_Sox2DHS23_NuclearreceptorandSoxAandSox2DHS24	1710	2167	457	+	LP305_vs_EnhancerCluster_TF_Sox2DHS23~NuclearreceptorandSoxAandSox2DHS24	RightJx
BL6/C_TF_pool3(Sox2_6_7)_20230525_F07	EnhancerCluster_TF_Sox2DHS23~NuclearreceptorandSoxAandSox2DHS24	BS22297A	chr3	34732410	34732675	265	Sox2+80081bp	+	7.40062	EnhancerCluster_TF_Sox2DHS23_NuclearreceptorandSoxAandSox2DHS24	3	277	274	-	mm10_vs_EnhancerCluster_TF_Sox2DHS23~NuclearreceptorandSoxAandSox2DHS24	LeftJx
BL6/C_TF_pool3(Sox2_6_7)_20230525_F07	EnhancerCluster_TF_Sox2DHS23~NuclearreceptorandSoxAandSox2DHS24	BS22297A	chr3	34755334	34755847	513	Sox2+103129bp	+	2.96025	EnhancerCluster_TF_Sox2DHS23_NuclearreceptorandSoxAandSox2DHS24	147	248	101	-	mm10_vs_EnhancerCluster_TF_Sox2DHS23~NuclearreceptorandSoxAandSox2DHS24	endogenous
BL6/C_TF_pool3(Sox2_6_7)_20230525_F07	EnhancerCluster_TF_Sox2DHS23~NuclearreceptorandSoxAandSox2DHS24	BS22297A	chr3	34757114	34757302	188	Sox2+104747bp	+	7.40062	EnhancerCluster_TF_Sox2DHS23_NuclearreceptorandSoxAandSox2DHS24	1235	1642	407	-	mm10_vs_EnhancerCluster_TF_Sox2DHS23~NuclearreceptorandSoxAandSox2DHS24	endogenous
BL6/C_TF_pool3(Sox2_6_7)_20230525_F07	EnhancerCluster_TF_Sox2DHS23~NuclearreceptorandSoxAandSox2DHS24	BS22297A	chr3	34757115	34757358	243	Sox2+104775bp	-	14.8012	EnhancerCluster_TF_Sox2DHS23_NuclearreceptorandSoxAandSox2DHS24	764	1121	357	+	mm10_vs_EnhancerCluster_TF_Sox2DHS23~NuclearreceptorandSoxAandSox2DHS24	endogenous
BL6/C_TF_pool3(Sox2_6_7)_20230525_F07	EnhancerCluster_TF_Sox2DHS23~NuclearreceptorandSoxAandSox2DHS24	BS22297A	chr3	34758646	34759016	370	Sox2+106370bp	-	11.841	EnhancerCluster_TF_Sox2DHS23_NuclearreceptorandSoxAandSox2DHS24	1740	2158	418	+	mm10_vs_EnhancerCluster_TF_Sox2DHS23~NuclearreceptorandSoxAandSox2DHS24	endogenous
BL6/C_TF_pool3(Sox2_6_7)_20230525_F07	EnhancerCluster_TF_Sox2DHS23~NuclearreceptorandSoxAandSox2DHS24	BS22297A	chr3	34774117	34774635	518	Sox2+121915bp	-	17.7615	EnhancerCluster_TF_Sox2DHS23_NuclearreceptorandSoxAandSox2DHS24	1795	2224	429	+	mm10_vs_EnhancerCluster_TF_Sox2DHS23~NuclearreceptorandSoxAandSox2DHS24	RightJx
BL6/C_TF_pool3(Sox2_6_7)_20230525_H05	EnhancerCluster_TF_Sox2DHS23~NuclearreceptorandSoxAandSox2DHS24	BS22311A	chr3	34732339	34732770	431	Sox2+80093bp	+	7.72417	EnhancerCluster_TF_Sox2DHS23_NuclearreceptorandSoxAandSox2DHS24	21	423	402	-	mm10_vs_EnhancerCluster_TF_Sox2DHS23~NuclearreceptorandSoxAandSox2DHS24	LeftJx
BL6/C_TF_pool3(Sox2_6_7)_20230525_H05	EnhancerCluster_TF_Sox2DHS23~NuclearreceptorandSoxAandSox2DHS24	BS22311A	chr3	34755388	34755641	253	Sox2+103053bp	+	1.93104	EnhancerCluster_TF_Sox2DHS23_NuclearreceptorandSoxAandSox2DHS24	369	468	99	-	mm10_vs_EnhancerCluster_TF_Sox2DHS23~NuclearreceptorandSoxAandSox2DHS24	endogenous
BL6/C_TF_pool3(Sox2_6_7)_20230525_H05	EnhancerCluster_TF_Sox2DHS23~NuclearreceptorandSoxAandSox2DHS24	BS22311A	chr3	34757092	34757357	265	Sox2+104763bp	-	22.207	EnhancerCluster_TF_Sox2DHS23_NuclearreceptorandSoxAandSox2DHS24	665	1172	507	+	mm10_vs_EnhancerCluster_TF_Sox2DHS23~NuclearreceptorandSoxAandSox2DHS24	endogenous
BL6/C_TF_pool3(Sox2_6_7)_20230525_H05	EnhancerCluster_TF_Sox2DHS23~NuclearreceptorandSoxAandSox2DHS24	BS22311A	chr3	34757102	34757327	225	Sox2+104753bp	+	5.79313	EnhancerCluster_TF_Sox2DHS23_NuclearreceptorandSoxAandSox2DHS24	1234	1686	452	-	mm10_vs_EnhancerCluster_TF_Sox2DHS23~NuclearreceptorandSoxAandSox2DHS24	endogenous
BL6/C_TF_pool3(Sox2_6_7)_20230525_H05	EnhancerCluster_TF_Sox2DHS23~NuclearreceptorandSoxAandSox2DHS24	BS22311A	chr3	34758677	34759080	403	Sox2+106417bp	-	4.8276	EnhancerCluster_TF_Sox2DHS23_NuclearreceptorandSoxAandSox2DHS24	1597	2106	509	+	mm10_vs_EnhancerCluster_TF_Sox2DHS23~NuclearreceptorandSoxAandSox2DHS24	endogenous
BL6/C_TF_pool3(Sox2_6_7)_20230525_H05	EnhancerCluster_TF_Sox2DHS23~NuclearreceptorandSoxAandSox2DHS24	BS22311A	chr3	34774136	34774452	316	Sox2+121833bp	-	2.89656	EnhancerCluster_TF_Sox2DHS23_NuclearreceptorandSoxAandSox2DHS24	1818	2184	366	+	mm10_vs_EnhancerCluster_TF_Sox2DHS23~NuclearreceptorandSoxAandSox2DHS24	RightJx
BL6/C_TF_pool3(Sox2_6_7)_20230525_H05	EnhancerCluster_TF_Sox2DHS23~NuclearreceptorandSoxAandSox2DHS24	BS22311A	LP305	13	248	235	ITR(L)	+	17.3794	EnhancerCluster_TF_Sox2DHS23_NuclearreceptorandSoxAandSox2DHS24	56	688	632	-	LP305_vs_EnhancerCluster_TF_Sox2DHS23~NuclearreceptorandSoxAandSox2DHS24	LeftJx
BL6/C_TF_pool3(Sox2_6_7)_20230525_H05	EnhancerCluster_TF_Sox2DHS23~NuclearreceptorandSoxAandSox2DHS24	BS22311A	LP305	4111	4327	216	ITR(R)	-	12.5518	EnhancerCluster_TF_Sox2DHS23_NuclearreceptorandSoxAandSox2DHS24	1466	2169	703	+	LP305_vs_EnhancerCluster_TF_Sox2DHS23~NuclearreceptorandSoxAandSox2DHS24	RightJx
BL6/C_TF_pool3(Sox2_6_7)_20230525_C08	EnhancerCluster_TF_Sox2DHS23~NuclearreceptorandSoxAandSox2DHS24~dNuclearreceptorandSox	BS22275A	LP305	3	253	250	ITR(L)	+	23.92	EnhancerCluster_TF_Sox2DHS23_NuclearreceptorandSoxAandSox2DHS24_dNuclearreceptorandSox	108	796	688	-	LP305_vs_EnhancerCluster_TF_Sox2DHS23~NuclearreceptorandSoxAandSox2DHS24~dNuclearreceptorandSox	LeftJx
BL6/C_TF_pool3(Sox2_6_7)_20230525_C08	EnhancerCluster_TF_Sox2DHS23~NuclearreceptorandSoxAandSox2DHS24~dNuclearreceptorandSox	BS22275A	LP305	4097	4313	216	ITR(R)	-	11.3905	EnhancerCluster_TF_Sox2DHS23_NuclearreceptorandSoxAandSox2DHS24_dNuclearreceptorandSox	1284	2147	863	+	LP305_vs_EnhancerCluster_TF_Sox2DHS23~NuclearreceptorandSoxAandSox2DHS24~dNuclearreceptorandSox	RightJx
BL6/C_TF_pool3(Sox2_6_7)_20230525_C08	EnhancerCluster_TF_Sox2DHS23~NuclearreceptorandSoxAandSox2DHS24~dNuclearreceptorandSox	BS22275A	chr3	34732105	34732778	673	Sox2+79980bp	+	15.9467	EnhancerCluster_TF_Sox2DHS23_NuclearreceptorandSoxAandSox2DHS24_dNuclearreceptorandSox	7	558	551	-	mm10_vs_EnhancerCluster_TF_Sox2DHS23~NuclearreceptorandSoxAandSox2DHS24~dNuclearreceptorandSox	LeftJx
BL6/C_TF_pool3(Sox2_6_7)_20230525_C08	EnhancerCluster_TF_Sox2DHS23~NuclearreceptorandSoxAandSox2DHS24~dNuclearreceptorandSox	BS22275A	chr3	34757093	34757315	222	Sox2+104743bp	-	17.0857	EnhancerCluster_TF_Sox2DHS23_NuclearreceptorandSoxAandSox2DHS24_dNuclearreceptorandSox	834	1134	300	+	mm10_vs_EnhancerCluster_TF_Sox2DHS23~NuclearreceptorandSoxAandSox2DHS24~dNuclearreceptorandSox	endogenous
BL6/C_TF_pool3(Sox2_6_7)_20230525_C08	EnhancerCluster_TF_Sox2DHS23~NuclearreceptorandSoxAandSox2DHS24~dNuclearreceptorandSox	BS22275A	chr3	34757171	34757328	157	Sox2+104788bp	+	5.69524	EnhancerCluster_TF_Sox2DHS23_NuclearreceptorandSoxAandSox2DHS24_dNuclearreceptorandSox	1273	1685	412	-	mm10_vs_EnhancerCluster_TF_Sox2DHS23~NuclearreceptorandSoxAandSox2DHS24~dNuclearreceptorandSox	endogenous
BL6/C_TF_pool3(Sox2_6_7)_20230525_C08	EnhancerCluster_TF_Sox2DHS23~NuclearreceptorandSoxAandSox2DHS24~dNuclearreceptorandSox	BS22275A	chr3	34758639	34759184	545	Sox2+106450bp	-	6.83429	EnhancerCluster_TF_Sox2DHS23_NuclearreceptorandSoxAandSox2DHS24_dNuclearreceptorandSox	1757	2109	352	+	mm10_vs_EnhancerCluster_TF_Sox2DHS23~NuclearreceptorandSoxAandSox2DHS24~dNuclearreceptorandSox	endogenous
BL6/C_TF_pool3(Sox2_6_7)_20230525_C08	EnhancerCluster_TF_Sox2DHS23~NuclearreceptorandSoxAandSox2DHS24~dNuclearreceptorandSox	BS22275A	chr3	34774120	34774754	634	Sox2+121976bp	-	13.6686	EnhancerCluster_TF_Sox2DHS23_NuclearreceptorandSoxAandSox2DHS24_dNuclearreceptorandSox	1568	2191	623	+	mm10_vs_EnhancerCluster_TF_Sox2DHS23~NuclearreceptorandSoxAandSox2DHS24~dNuclearreceptorandSox	RightJx
BL6/C_TF_pool3(Sox2_6_7)_20230525_C10	EnhancerCluster_TF_Sox2DHS23~NuclearreceptorandSoxAandSox2DHS24~dNuclearreceptorandSox	BS22276A	chr3	34732208	34732779	571	Sox2+80032bp	+	18.0749	EnhancerCluster_TF_Sox2DHS23_NuclearreceptorandSoxAandSox2DHS24_dNuclearreceptorandSox	6	493	487	-	mm10_vs_EnhancerCluster_TF_Sox2DHS23~NuclearreceptorandSoxAandSox2DHS24~dNuclearreceptorandSox	LeftJx
BL6/C_TF_pool3(Sox2_6_7)_20230525_C10	EnhancerCluster_TF_Sox2DHS23~NuclearreceptorandSoxAandSox2DHS24~dNuclearreceptorandSox	BS22276A	chr3	34757088	34757357	269	Sox2+104761bp	-	31.9786	EnhancerCluster_TF_Sox2DHS23_NuclearreceptorandSoxAandSox2DHS24_dNuclearreceptorandSox	779	1181	402	+	mm10_vs_EnhancerCluster_TF_Sox2DHS23~NuclearreceptorandSoxAandSox2DHS24~dNuclearreceptorandSox	endogenous
BL6/C_TF_pool3(Sox2_6_7)_20230525_C10	EnhancerCluster_TF_Sox2DHS23~NuclearreceptorandSoxAandSox2DHS24~dNuclearreceptorandSox	BS22276A	chr3	34757122	34757341	219	Sox2+104770bp	+	6.95187	EnhancerCluster_TF_Sox2DHS23_NuclearreceptorandSoxAandSox2DHS24_dNuclearreceptorandSox	1249	1670	421	-	mm10_vs_EnhancerCluster_TF_Sox2DHS23~NuclearreceptorandSoxAandSox2DHS24~dNuclearreceptorandSox	endogenous
BL6/C_TF_pool3(Sox2_6_7)_20230525_C10	EnhancerCluster_TF_Sox2DHS23~NuclearreceptorandSoxAandSox2DHS24~dNuclearreceptorandSox	BS22276A	chr3	34758682	34759152	470	Sox2+106456bp	-	8.34225	EnhancerCluster_TF_Sox2DHS23_NuclearreceptorandSoxAandSox2DHS24_dNuclearreceptorandSox	1574	2111	537	+	mm10_vs_EnhancerCluster_TF_Sox2DHS23~NuclearreceptorandSoxAandSox2DHS24~dNuclearreceptorandSox	endogenous
BL6/C_TF_pool3(Sox2_6_7)_20230525_C10	EnhancerCluster_TF_Sox2DHS23~NuclearreceptorandSoxAandSox2DHS24~dNuclearreceptorandSox	BS22276A	chr3	34774136	34774743	607	Sox2+121978bp	-	15.2941	EnhancerCluster_TF_Sox2DHS23_NuclearreceptorandSoxAandSox2DHS24_dNuclearreceptorandSox	1656	2197	541	+	mm10_vs_EnhancerCluster_TF_Sox2DHS23~NuclearreceptorandSoxAandSox2DHS24~dNuclearreceptorandSox	RightJx
BL6/C_TF_pool3(Sox2_6_7)_20230525_C10	EnhancerCluster_TF_Sox2DHS23~NuclearreceptorandSoxAandSox2DHS24~dNuclearreceptorandSox	BS22276A	LP305	26	248	222	ITR(L)	+	16.6845	EnhancerCluster_TF_Sox2DHS23_NuclearreceptorandSoxAandSox2DHS24_dNuclearreceptorandSox	13	517	504	-	LP305_vs_EnhancerCluster_TF_Sox2DHS23~NuclearreceptorandSoxAandSox2DHS24~dNuclearreceptorandSox	LeftJx
BL6/C_TF_pool3(Sox2_6_7)_20230525_C10	EnhancerCluster_TF_Sox2DHS23~NuclearreceptorandSoxAandSox2DHS24~dNuclearreceptorandSox	BS22276A	LP305	4088	4317	229	ITR(R)	-	9.73262	EnhancerCluster_TF_Sox2DHS23_NuclearreceptorandSoxAandSox2DHS24_dNuclearreceptorandSox	1716	2154	438	+	LP305_vs_EnhancerCluster_TF_Sox2DHS23~NuclearreceptorandSoxAandSox2DHS24~dNuclearreceptorandSox	RightJx
BL6/C_TF_pool3(Sox2_6_7)_20230525_E02	EnhancerCluster_TF_Sox2DHS23~NuclearreceptorandSoxAandSox2DHS24~dNuclearreceptorandSox	BS22284A	chr3	34732519	34732741	222	Sox2+80169bp	+	20.3752	EnhancerCluster_TF_Sox2DHS23_NuclearreceptorandSoxAandSox2DHS24_dNuclearreceptorandSox	33	369	336	-	mm10_vs_EnhancerCluster_TF_Sox2DHS23~NuclearreceptorandSoxAandSox2DHS24~dNuclearreceptorandSox	LeftJx
BL6/C_TF_pool3(Sox2_6_7)_20230525_E02	EnhancerCluster_TF_Sox2DHS23~NuclearreceptorandSoxAandSox2DHS24~dNuclearreceptorandSox	BS22284A	chr3	34757103	34757358	255	Sox2+104769bp	-	23.5098	EnhancerCluster_TF_Sox2DHS23_NuclearreceptorandSoxAandSox2DHS24_dNuclearreceptorandSox	782	1144	362	+	mm10_vs_EnhancerCluster_TF_Sox2DHS23~NuclearreceptorandSoxAandSox2DHS24~dNuclearreceptorandSox	endogenous
BL6/C_TF_pool3(Sox2_6_7)_20230525_E02	EnhancerCluster_TF_Sox2DHS23~NuclearreceptorandSoxAandSox2DHS24~dNuclearreceptorandSox	BS22284A	chr3	34757150	34757293	143	Sox2+104760bp	+	4.70197	EnhancerCluster_TF_Sox2DHS23_NuclearreceptorandSoxAandSox2DHS24_dNuclearreceptorandSox	1273	1541	268	-	mm10_vs_EnhancerCluster_TF_Sox2DHS23~NuclearreceptorandSoxAandSox2DHS24~dNuclearreceptorandSox	endogenous
BL6/C_TF_pool3(Sox2_6_7)_20230525_E02	EnhancerCluster_TF_Sox2DHS23~NuclearreceptorandSoxAandSox2DHS24~dNuclearreceptorandSox	BS22284A	chr3	34758622	34759069	447	Sox2+106384bp	-	9.40394	EnhancerCluster_TF_Sox2DHS23_NuclearreceptorandSoxAandSox2DHS24_dNuclearreceptorandSox	1749	2122	373	+	mm10_vs_EnhancerCluster_TF_Sox2DHS23~NuclearreceptorandSoxAandSox2DHS24~dNuclearreceptorandSox	endogenous
BL6/C_TF_pool3(Sox2_6_7)_20230525_E02	EnhancerCluster_TF_Sox2DHS23~NuclearreceptorandSoxAandSox2DHS24~dNuclearreceptorandSox	BS22284A	chr3	34774117	34774481	364	Sox2+121838bp	-	10.9713	EnhancerCluster_TF_Sox2DHS23_NuclearreceptorandSoxAandSox2DHS24_dNuclearreceptorandSox	1963	2197	234	+	mm10_vs_EnhancerCluster_TF_Sox2DHS23~NuclearreceptorandSoxAandSox2DHS24~dNuclearreceptorandSox	RightJx
BL6/C_TF_pool3(Sox2_6_7)_20230525_E02	EnhancerCluster_TF_Sox2DHS23~NuclearreceptorandSoxAandSox2DHS24~dNuclearreceptorandSox	BS22284A	LP305	25	248	223	ITR(L)	+	17.2405	EnhancerCluster_TF_Sox2DHS23_NuclearreceptorandSoxAandSox2DHS24_dNuclearreceptorandSox	129	713	584	-	LP305_vs_EnhancerCluster_TF_Sox2DHS23~NuclearreceptorandSoxAandSox2DHS24~dNuclearreceptorandSox	LeftJx
BL6/C_TF_pool3(Sox2_6_7)_20230525_E02	EnhancerCluster_TF_Sox2DHS23~NuclearreceptorandSoxAandSox2DHS24~dNuclearreceptorandSox	BS22284A	LP305	4093	4331	238	ITR(R)	-	15.6732	EnhancerCluster_TF_Sox2DHS23_NuclearreceptorandSoxAandSox2DHS24_dNuclearreceptorandSox	1467	2156	689	+	LP305_vs_EnhancerCluster_TF_Sox2DHS23~NuclearreceptorandSoxAandSox2DHS24~dNuclearreceptorandSox	RightJx
BL6/C_TF_pool3(Sox2_6_7)_20230525_H09	EnhancerCluster_TF_Sox2DHS23~NuclearreceptorandSoxAandSox2DHS24~dNuclearreceptorandSox	BS22315A	chr3	34732425	34732684	259	Sox2+80093bp	+	6.74014	EnhancerCluster_TF_Sox2DHS23_NuclearreceptorandSoxAandSox2DHS24_dNuclearreceptorandSox	5	355	350	-	mm10_vs_EnhancerCluster_TF_Sox2DHS23~NuclearreceptorandSoxAandSox2DHS24~dNuclearreceptorandSox	LeftJx
BL6/C_TF_pool3(Sox2_6_7)_20230525_H09	EnhancerCluster_TF_Sox2DHS23~NuclearreceptorandSoxAandSox2DHS24~dNuclearreceptorandSox	BS22315A	chr3	34755350	34755893	543	Sox2+103160bp	+	2.88863	EnhancerCluster_TF_Sox2DHS23_NuclearreceptorandSoxAandSox2DHS24_dNuclearreceptorandSox	132	489	357	-	mm10_vs_EnhancerCluster_TF_Sox2DHS23~NuclearreceptorandSoxAandSox2DHS24~dNuclearreceptorandSox	endogenous
BL6/C_TF_pool3(Sox2_6_7)_20230525_H09	EnhancerCluster_TF_Sox2DHS23~NuclearreceptorandSoxAandSox2DHS24~dNuclearreceptorandSox	BS22315A	chr3	34757110	34757328	218	Sox2+104758bp	+	7.70302	EnhancerCluster_TF_Sox2DHS23_NuclearreceptorandSoxAandSox2DHS24_dNuclearreceptorandSox	1260	1637	377	-	mm10_vs_EnhancerCluster_TF_Sox2DHS23~NuclearreceptorandSoxAandSox2DHS24~dNuclearreceptorandSox	endogenous
BL6/C_TF_pool3(Sox2_6_7)_20230525_H09	EnhancerCluster_TF_Sox2DHS23~NuclearreceptorandSoxAandSox2DHS24~dNuclearreceptorandSox	BS22315A	chr3	34757111	34757343	232	Sox2+104766bp	-	19.2575	EnhancerCluster_TF_Sox2DHS23_NuclearreceptorandSoxAandSox2DHS24_dNuclearreceptorandSox	802	1176	374	+	mm10_vs_EnhancerCluster_TF_Sox2DHS23~NuclearreceptorandSoxAandSox2DHS24~dNuclearreceptorandSox	endogenous
BL6/C_TF_pool3(Sox2_6_7)_20230525_H09	EnhancerCluster_TF_Sox2DHS23~NuclearreceptorandSoxAandSox2DHS24~dNuclearreceptorandSox	BS22315A	chr3	34758623	34758813	190	Sox2+106257bp	-	6.74014	EnhancerCluster_TF_Sox2DHS23_NuclearreceptorandSoxAandSox2DHS24_dNuclearreceptorandSox	1528	2098	570	+	mm10_vs_EnhancerCluster_TF_Sox2DHS23~NuclearreceptorandSoxAandSox2DHS24~dNuclearreceptorandSox	endogenous
BL6/C_TF_pool3(Sox2_6_7)_20230525_H09	EnhancerCluster_TF_Sox2DHS23~NuclearreceptorandSoxAandSox2DHS24~dNuclearreceptorandSox	BS22315A	chr3	34774190	34774551	361	Sox2+121909bp	-	12.5174	EnhancerCluster_TF_Sox2DHS23_NuclearreceptorandSoxAandSox2DHS24_dNuclearreceptorandSox	1882	2195	313	+	mm10_vs_EnhancerCluster_TF_Sox2DHS23~NuclearreceptorandSoxAandSox2DHS24~dNuclearreceptorandSox	RightJx
BL6/C_TF_pool3(Sox2_6_7)_20230525_H09	EnhancerCluster_TF_Sox2DHS23~NuclearreceptorandSoxAandSox2DHS24~dNuclearreceptorandSox	BS22315A	LP305	13	253	240	ITR(L)	+	25.0348	EnhancerCluster_TF_Sox2DHS23_NuclearreceptorandSoxAandSox2DHS24_dNuclearreceptorandSox	0	704	704	-	LP305_vs_EnhancerCluster_TF_Sox2DHS23~NuclearreceptorandSoxAandSox2DHS24~dNuclearreceptorandSox	LeftJx
BL6/C_TF_pool3(Sox2_6_7)_20230525_H09	EnhancerCluster_TF_Sox2DHS23~NuclearreceptorandSoxAandSox2DHS24~dNuclearreceptorandSox	BS22315A	LP305	4098	4320	222	ITR(R)	-	10.5916	EnhancerCluster_TF_Sox2DHS23_NuclearreceptorandSoxAandSox2DHS24_dNuclearreceptorandSox	1584	2193	609	+	LP305_vs_EnhancerCluster_TF_Sox2DHS23~NuclearreceptorandSoxAandSox2DHS24~dNuclearreceptorandSox	RightJx
BL6/C_TF_pool3(Sox2_6_7)_20230525_E05	EnhancerCluster_TF_Sox2DHS23~NuclearreceptorandSoxB	BS22288A	LP305	4	242	238	ITR(L)	+	28.2555	EnhancerCluster_TF_Sox2DHS23_NuclearreceptorandSoxB	110	617	507	-	LP305_vs_EnhancerCluster_TF_Sox2DHS23~NuclearreceptorandSoxB	LeftJx
BL6/C_TF_pool3(Sox2_6_7)_20230525_E05	EnhancerCluster_TF_Sox2DHS23~NuclearreceptorandSoxB	BS22288A	LP305	4093	4334	241	ITR(R)	-	28.2555	EnhancerCluster_TF_Sox2DHS23_NuclearreceptorandSoxB	654	1203	549	+	LP305_vs_EnhancerCluster_TF_Sox2DHS23~NuclearreceptorandSoxB	RightJx
BL6/C_TF_pool3(Sox2_6_7)_20230525_E05	EnhancerCluster_TF_Sox2DHS23~NuclearreceptorandSoxB	BS22288A	chr3	34732325	34732779	454	Sox2+80091bp	+	22.9576	EnhancerCluster_TF_Sox2DHS23_NuclearreceptorandSoxB	10	485	475	-	mm10_vs_EnhancerCluster_TF_Sox2DHS23~NuclearreceptorandSoxB	LeftJx
BL6/C_TF_pool3(Sox2_6_7)_20230525_E05	EnhancerCluster_TF_Sox2DHS23~NuclearreceptorandSoxB	BS22288A	chr3	34757092	34757788	696	Sox2+104979bp	-	31.7874	EnhancerCluster_TF_Sox2DHS23_NuclearreceptorandSoxB	790	1182	392	+	mm10_vs_EnhancerCluster_TF_Sox2DHS23~NuclearreceptorandSoxB	endogenous
BL6/C_TF_pool3(Sox2_6_7)_20230525_E05	EnhancerCluster_TF_Sox2DHS23~NuclearreceptorandSoxB	BS22288A	chr3	34774175	34774494	319	Sox2+121873bp	-	21.1916	EnhancerCluster_TF_Sox2DHS23_NuclearreceptorandSoxB	835	1259	424	+	mm10_vs_EnhancerCluster_TF_Sox2DHS23~NuclearreceptorandSoxB	RightJx
BL6/C_TF_pool3(Sox2_6_7)_20230525_F02	EnhancerCluster_TF_Sox2DHS23~NuclearreceptorandSoxB	BS22292A	LP305	61	247	186	ITR(L)	+	12.9992	EnhancerCluster_TF_Sox2DHS23_NuclearreceptorandSoxB	104	813	709	-	LP305_vs_EnhancerCluster_TF_Sox2DHS23~NuclearreceptorandSoxB	LeftJx
BL6/C_TF_pool3(Sox2_6_7)_20230525_F02	EnhancerCluster_TF_Sox2DHS23~NuclearreceptorandSoxB	BS22292A	LP305	4106	4252	146	ITR(R)	-	8.66613	EnhancerCluster_TF_Sox2DHS23_NuclearreceptorandSoxB	603	1203	600	+	LP305_vs_EnhancerCluster_TF_Sox2DHS23~NuclearreceptorandSoxB	RightJx
BL6/C_TF_pool3(Sox2_6_7)_20230525_F02	EnhancerCluster_TF_Sox2DHS23~NuclearreceptorandSoxB	BS22292A	chr3	34732324	34732777	453	Sox2+80089bp	+	5.41633	EnhancerCluster_TF_Sox2DHS23_NuclearreceptorandSoxB	10	374	364	-	mm10_vs_EnhancerCluster_TF_Sox2DHS23~NuclearreceptorandSoxB	LeftJx
BL6/C_TF_pool3(Sox2_6_7)_20230525_F02	EnhancerCluster_TF_Sox2DHS23~NuclearreceptorandSoxB	BS22292A	chr3	34757108	34757652	544	Sox2+104919bp	-	4.33307	EnhancerCluster_TF_Sox2DHS23_NuclearreceptorandSoxB	809	1139	330	+	mm10_vs_EnhancerCluster_TF_Sox2DHS23~NuclearreceptorandSoxB	endogenous
BL6/C_TF_pool3(Sox2_6_7)_20230525_F02	EnhancerCluster_TF_Sox2DHS23~NuclearreceptorandSoxB	BS22292A	chr3	34774149	34774555	406	Sox2+121891bp	-	7.58287	EnhancerCluster_TF_Sox2DHS23_NuclearreceptorandSoxB	781	1251	470	+	mm10_vs_EnhancerCluster_TF_Sox2DHS23~NuclearreceptorandSoxB	RightJx
BL6/C_TF_pool3(Sox2_6_7)_20230525_G02	EnhancerCluster_TF_Sox2DHS23~NuclearreceptorandSoxB	BS22301A	LP305	16	239	223	ITR(L)	+	16.2519	EnhancerCluster_TF_Sox2DHS23_NuclearreceptorandSoxB	46	612	566	-	LP305_vs_EnhancerCluster_TF_Sox2DHS23~NuclearreceptorandSoxB	LeftJx
BL6/C_TF_pool3(Sox2_6_7)_20230525_G02	EnhancerCluster_TF_Sox2DHS23~NuclearreceptorandSoxB	BS22301A	LP305	4091	4337	246	ITR(R)	-	22.1617	EnhancerCluster_TF_Sox2DHS23_NuclearreceptorandSoxB	392	1211	819	+	LP305_vs_EnhancerCluster_TF_Sox2DHS23~NuclearreceptorandSoxB	RightJx
BL6/C_TF_pool3(Sox2_6_7)_20230525_G02	EnhancerCluster_TF_Sox2DHS23~NuclearreceptorandSoxB	BS22301A	chr3	34732403	34732609	206	Sox2+80045bp	+	4.43235	EnhancerCluster_TF_Sox2DHS23_NuclearreceptorandSoxB	3	338	335	-	mm10_vs_EnhancerCluster_TF_Sox2DHS23~NuclearreceptorandSoxB	LeftJx
BL6/C_TF_pool3(Sox2_6_7)_20230525_G02	EnhancerCluster_TF_Sox2DHS23~NuclearreceptorandSoxB	BS22301A	chr3	34755743	34755894	151	Sox2+103357bp	+	5.9098	EnhancerCluster_TF_Sox2DHS23_NuclearreceptorandSoxB	136	458	322	-	mm10_vs_EnhancerCluster_TF_Sox2DHS23~NuclearreceptorandSoxB	endogenous
BL6/C_TF_pool3(Sox2_6_7)_20230525_G02	EnhancerCluster_TF_Sox2DHS23~NuclearreceptorandSoxB	BS22301A	chr3	34757108	34757741	633	Sox2+104963bp	-	14.7745	EnhancerCluster_TF_Sox2DHS23_NuclearreceptorandSoxB	797	1177	380	+	mm10_vs_EnhancerCluster_TF_Sox2DHS23~NuclearreceptorandSoxB	endogenous
BL6/C_TF_pool3(Sox2_6_7)_20230525_G02	EnhancerCluster_TF_Sox2DHS23~NuclearreceptorandSoxB	BS22301A	chr3	34774138	34774563	425	Sox2+121889bp	-	8.8647	EnhancerCluster_TF_Sox2DHS23_NuclearreceptorandSoxB	801	1260	459	+	mm10_vs_EnhancerCluster_TF_Sox2DHS23~NuclearreceptorandSoxB	RightJx
BL6/C_TF_pool3(Sox2_6_7)_20230525_G10	EnhancerCluster_TF_Sox2DHS23~NuclearreceptorandSoxB	BS22305A	chr3	34732441	34732775	334	Sox2+80147bp	+	16.683	EnhancerCluster_TF_Sox2DHS23_NuclearreceptorandSoxB	16	658	642	-	mm10_vs_EnhancerCluster_TF_Sox2DHS23~NuclearreceptorandSoxB	LeftJx
BL6/C_TF_pool3(Sox2_6_7)_20230525_G10	EnhancerCluster_TF_Sox2DHS23~NuclearreceptorandSoxB	BS22305A	chr3	34755337	34755883	546	Sox2+103149bp	+	5.56099	EnhancerCluster_TF_Sox2DHS23_NuclearreceptorandSoxB	83	737	654	-	mm10_vs_EnhancerCluster_TF_Sox2DHS23~NuclearreceptorandSoxB	endogenous
BL6/C_TF_pool3(Sox2_6_7)_20230525_G10	EnhancerCluster_TF_Sox2DHS23~NuclearreceptorandSoxB	BS22305A	chr3	34757110	34757690	580	Sox2+104939bp	-	29.1952	EnhancerCluster_TF_Sox2DHS23_NuclearreceptorandSoxB	753	1174	421	+	mm10_vs_EnhancerCluster_TF_Sox2DHS23~NuclearreceptorandSoxB	endogenous
BL6/C_TF_pool3(Sox2_6_7)_20230525_G10	EnhancerCluster_TF_Sox2DHS23~NuclearreceptorandSoxB	BS22305A	chr3	34774117	34774645	528	Sox2+121920bp	-	8.34149	EnhancerCluster_TF_Sox2DHS23_NuclearreceptorandSoxB	855	1267	412	+	mm10_vs_EnhancerCluster_TF_Sox2DHS23~NuclearreceptorandSoxB	RightJx
BL6/C_TF_pool3(Sox2_6_7)_20230525_G10	EnhancerCluster_TF_Sox2DHS23~NuclearreceptorandSoxB	BS22305A	LP305	4	247	243	ITR(L)	+	30.5855	EnhancerCluster_TF_Sox2DHS23_NuclearreceptorandSoxB	58	629	571	-	LP305_vs_EnhancerCluster_TF_Sox2DHS23~NuclearreceptorandSoxB	LeftJx
BL6/C_TF_pool3(Sox2_6_7)_20230525_G10	EnhancerCluster_TF_Sox2DHS23~NuclearreceptorandSoxB	BS22305A	LP305	4094	4338	244	ITR(R)	-	26.4147	EnhancerCluster_TF_Sox2DHS23_NuclearreceptorandSoxB	492	1263	771	+	LP305_vs_EnhancerCluster_TF_Sox2DHS23~NuclearreceptorandSoxB	RightJx
BL6/C_TF_pool3(Sox2_6_7)_20230525_A06	EnhancerCluster_TF_Sox2DHS23~NuclearreceptorandSoxBandSox2DHS24	BS21866A	chr3	34732264	34732746	482	Sox2+80044bp	+	7.1039	EnhancerCluster_TF_Sox2DHS23_NuclearreceptorandSoxBandSox2DHS24	7	219	212	-	mm10_vs_EnhancerCluster_TF_Sox2DHS23~NuclearreceptorandSoxBandSox2DHS24	LeftJx
BL6/C_TF_pool3(Sox2_6_7)_20230525_A06	EnhancerCluster_TF_Sox2DHS23~NuclearreceptorandSoxBandSox2DHS24	BS21866A	chr3	34757117	34757283	166	Sox2+104739bp	-	10.6558	EnhancerCluster_TF_Sox2DHS23_NuclearreceptorandSoxBandSox2DHS24	750	1170	420	+	mm10_vs_EnhancerCluster_TF_Sox2DHS23~NuclearreceptorandSoxBandSox2DHS24	endogenous
BL6/C_TF_pool3(Sox2_6_7)_20230525_A06	EnhancerCluster_TF_Sox2DHS23~NuclearreceptorandSoxBandSox2DHS24	BS21866A	chr3	34757145	34757338	193	Sox2+104780bp	+	8.87987	EnhancerCluster_TF_Sox2DHS23_NuclearreceptorandSoxBandSox2DHS24	1313	1835	522	-	mm10_vs_EnhancerCluster_TF_Sox2DHS23~NuclearreceptorandSoxBandSox2DHS24	endogenous
BL6/C_TF_pool3(Sox2_6_7)_20230525_A06	EnhancerCluster_TF_Sox2DHS23~NuclearreceptorandSoxBandSox2DHS24	BS21866A	chr3	34758622	34759128	506	Sox2+106414bp	-	7.1039	EnhancerCluster_TF_Sox2DHS23_NuclearreceptorandSoxBandSox2DHS24	1701	2107	406	+	mm10_vs_EnhancerCluster_TF_Sox2DHS23~NuclearreceptorandSoxBandSox2DHS24	endogenous
BL6/C_TF_pool3(Sox2_6_7)_20230525_A06	EnhancerCluster_TF_Sox2DHS23~NuclearreceptorandSoxBandSox2DHS24	BS21866A	chr3	34774166	34774412	246	Sox2+121828bp	-	7.1039	EnhancerCluster_TF_Sox2DHS23_NuclearreceptorandSoxBandSox2DHS24	1756	2125	369	+	mm10_vs_EnhancerCluster_TF_Sox2DHS23~NuclearreceptorandSoxBandSox2DHS24	RightJx
BL6/C_TF_pool3(Sox2_6_7)_20230525_A06	EnhancerCluster_TF_Sox2DHS23~NuclearreceptorandSoxBandSox2DHS24	BS21866A	LP305	16	248	232	ITR(L)	+	15.9838	EnhancerCluster_TF_Sox2DHS23_NuclearreceptorandSoxBandSox2DHS24	120	490	370	-	LP305_vs_EnhancerCluster_TF_Sox2DHS23~NuclearreceptorandSoxBandSox2DHS24	LeftJx
BL6/C_TF_pool3(Sox2_6_7)_20230525_A06	EnhancerCluster_TF_Sox2DHS23~NuclearreceptorandSoxBandSox2DHS24	BS21866A	LP305	4088	4336	248	ITR(R)	-	31.9675	EnhancerCluster_TF_Sox2DHS23_NuclearreceptorandSoxBandSox2DHS24	1243	2228	985	+	LP305_vs_EnhancerCluster_TF_Sox2DHS23~NuclearreceptorandSoxBandSox2DHS24	RightJx
BL6/C_TF_pool3(Sox2_6_7)_20230525_D10	EnhancerCluster_TF_Sox2DHS23~NuclearreceptorandSoxBandSox2DHS24	BS22280A	chr3	34732402	34732763	361	Sox2+80121bp	+	14.6612	EnhancerCluster_TF_Sox2DHS23_NuclearreceptorandSoxBandSox2DHS24	23	376	353	-	mm10_vs_EnhancerCluster_TF_Sox2DHS23~NuclearreceptorandSoxBandSox2DHS24	LeftJx
BL6/C_TF_pool3(Sox2_6_7)_20230525_D10	EnhancerCluster_TF_Sox2DHS23~NuclearreceptorandSoxBandSox2DHS24	BS22280A	chr3	34757120	34757338	218	Sox2+104768bp	-	16.9168	EnhancerCluster_TF_Sox2DHS23_NuclearreceptorandSoxBandSox2DHS24	747	1184	437	+	mm10_vs_EnhancerCluster_TF_Sox2DHS23~NuclearreceptorandSoxBandSox2DHS24	endogenous
BL6/C_TF_pool3(Sox2_6_7)_20230525_D10	EnhancerCluster_TF_Sox2DHS23~NuclearreceptorandSoxBandSox2DHS24	BS22280A	chr3	34757131	34757337	206	Sox2+104773bp	+	5.63893	EnhancerCluster_TF_Sox2DHS23_NuclearreceptorandSoxBandSox2DHS24	1320	1655	335	-	mm10_vs_EnhancerCluster_TF_Sox2DHS23~NuclearreceptorandSoxBandSox2DHS24	endogenous
BL6/C_TF_pool3(Sox2_6_7)_20230525_D10	EnhancerCluster_TF_Sox2DHS23~NuclearreceptorandSoxBandSox2DHS24	BS22280A	chr3	34758645	34759160	515	Sox2+106441bp	-	7.8945	EnhancerCluster_TF_Sox2DHS23_NuclearreceptorandSoxBandSox2DHS24	1553	2166	613	+	mm10_vs_EnhancerCluster_TF_Sox2DHS23~NuclearreceptorandSoxBandSox2DHS24	endogenous
BL6/C_TF_pool3(Sox2_6_7)_20230525_D10	EnhancerCluster_TF_Sox2DHS23~NuclearreceptorandSoxBandSox2DHS24	BS22280A	chr3	34774124	34774561	437	Sox2+121881bp	-	15.789	EnhancerCluster_TF_Sox2DHS23_NuclearreceptorandSoxBandSox2DHS24	1622	2227	605	+	mm10_vs_EnhancerCluster_TF_Sox2DHS23~NuclearreceptorandSoxBandSox2DHS24	RightJx
BL6/C_TF_pool3(Sox2_6_7)_20230525_D10	EnhancerCluster_TF_Sox2DHS23~NuclearreceptorandSoxBandSox2DHS24	BS22280A	LP305	13	253	240	ITR(L)	+	20.3002	EnhancerCluster_TF_Sox2DHS23_NuclearreceptorandSoxBandSox2DHS24	55	812	757	-	LP305_vs_EnhancerCluster_TF_Sox2DHS23~NuclearreceptorandSoxBandSox2DHS24	LeftJx
BL6/C_TF_pool3(Sox2_6_7)_20230525_D10	EnhancerCluster_TF_Sox2DHS23~NuclearreceptorandSoxBandSox2DHS24	BS22280A	LP305	4112	4319	207	ITR(R)	-	10.1501	EnhancerCluster_TF_Sox2DHS23_NuclearreceptorandSoxBandSox2DHS24	1578	2145	567	+	LP305_vs_EnhancerCluster_TF_Sox2DHS23~NuclearreceptorandSoxBandSox2DHS24	RightJx
BL6/C_TF_pool3(Sox2_6_7)_20230525_F05	EnhancerCluster_TF_Sox2DHS23~NuclearreceptorandSoxBandSox2DHS24	BS22294A	LP305	0	252	252	ITR(L)	+	18.3129	EnhancerCluster_TF_Sox2DHS23_NuclearreceptorandSoxBandSox2DHS24	29	648	619	-	LP305_vs_EnhancerCluster_TF_Sox2DHS23~NuclearreceptorandSoxBandSox2DHS24	LeftJx
BL6/C_TF_pool3(Sox2_6_7)_20230525_F05	EnhancerCluster_TF_Sox2DHS23~NuclearreceptorandSoxBandSox2DHS24	BS22294A	LP305	4106	4319	213	ITR(R)	-	11.2695	EnhancerCluster_TF_Sox2DHS23_NuclearreceptorandSoxBandSox2DHS24	1329	2172	843	+	LP305_vs_EnhancerCluster_TF_Sox2DHS23~NuclearreceptorandSoxBandSox2DHS24	RightJx
BL6/C_TF_pool3(Sox2_6_7)_20230525_F05	EnhancerCluster_TF_Sox2DHS23~NuclearreceptorandSoxBandSox2DHS24	BS22294A	chr3	34732407	34732771	364	Sox2+80128bp	+	9.86079	EnhancerCluster_TF_Sox2DHS23_NuclearreceptorandSoxBandSox2DHS24	10	573	563	-	mm10_vs_EnhancerCluster_TF_Sox2DHS23~NuclearreceptorandSoxBandSox2DHS24	LeftJx
BL6/C_TF_pool3(Sox2_6_7)_20230525_F05	EnhancerCluster_TF_Sox2DHS23~NuclearreceptorandSoxBandSox2DHS24	BS22294A	chr3	34755335	34755854	519	Sox2+103133bp	+	2.11303	EnhancerCluster_TF_Sox2DHS23_NuclearreceptorandSoxBandSox2DHS24	119	420	301	-	mm10_vs_EnhancerCluster_TF_Sox2DHS23~NuclearreceptorandSoxBandSox2DHS24	endogenous
BL6/C_TF_pool3(Sox2_6_7)_20230525_F05	EnhancerCluster_TF_Sox2DHS23~NuclearreceptorandSoxBandSox2DHS24	BS22294A	chr3	34757098	34757332	234	Sox2+104754bp	-	10.5651	EnhancerCluster_TF_Sox2DHS23_NuclearreceptorandSoxBandSox2DHS24	804	1181	377	+	mm10_vs_EnhancerCluster_TF_Sox2DHS23~NuclearreceptorandSoxBandSox2DHS24	endogenous
BL6/C_TF_pool3(Sox2_6_7)_20230525_F05	EnhancerCluster_TF_Sox2DHS23~NuclearreceptorandSoxBandSox2DHS24	BS22294A	chr3	34757107	34757268	161	Sox2+104726bp	+	3.52171	EnhancerCluster_TF_Sox2DHS23_NuclearreceptorandSoxBandSox2DHS24	1250	1812	562	-	mm10_vs_EnhancerCluster_TF_Sox2DHS23~NuclearreceptorandSoxBandSox2DHS24	endogenous
BL6/C_TF_pool3(Sox2_6_7)_20230525_F05	EnhancerCluster_TF_Sox2DHS23~NuclearreceptorandSoxBandSox2DHS24	BS22294A	chr3	34758627	34759136	509	Sox2+106420bp	-	5.63474	EnhancerCluster_TF_Sox2DHS23_NuclearreceptorandSoxBandSox2DHS24	1766	2156	390	+	mm10_vs_EnhancerCluster_TF_Sox2DHS23~NuclearreceptorandSoxBandSox2DHS24	endogenous
BL6/C_TF_pool3(Sox2_6_7)_20230525_F05	EnhancerCluster_TF_Sox2DHS23~NuclearreceptorandSoxBandSox2DHS24	BS22294A	chr3	34774122	34774536	414	Sox2+121868bp	-	11.2695	EnhancerCluster_TF_Sox2DHS23_NuclearreceptorandSoxBandSox2DHS24	1642	2205	563	+	mm10_vs_EnhancerCluster_TF_Sox2DHS23~NuclearreceptorandSoxBandSox2DHS24	RightJx
BL6/C_TF_pool3(Sox2_6_7)_20230525_G09	EnhancerCluster_TF_Sox2DHS23~NuclearreceptorandSoxBandSox2DHS24	BS22304A	LP305	2	253	251	ITR(L)	+	35.4337	EnhancerCluster_TF_Sox2DHS23_NuclearreceptorandSoxBandSox2DHS24	29	758	729	-	LP305_vs_EnhancerCluster_TF_Sox2DHS23~NuclearreceptorandSoxBandSox2DHS24	LeftJx
BL6/C_TF_pool3(Sox2_6_7)_20230525_G09	EnhancerCluster_TF_Sox2DHS23~NuclearreceptorandSoxBandSox2DHS24	BS22304A	LP305	4092	4331	239	ITR(R)	-	22.4413	EnhancerCluster_TF_Sox2DHS23_NuclearreceptorandSoxBandSox2DHS24	1512	2195	683	+	LP305_vs_EnhancerCluster_TF_Sox2DHS23~NuclearreceptorandSoxBandSox2DHS24	RightJx
BL6/C_TF_pool3(Sox2_6_7)_20230525_G09	EnhancerCluster_TF_Sox2DHS23~NuclearreceptorandSoxBandSox2DHS24	BS22304A	chr3	34732424	34732743	319	Sox2+80122bp	+	12.9924	EnhancerCluster_TF_Sox2DHS23_NuclearreceptorandSoxBandSox2DHS24	12	461	449	-	mm10_vs_EnhancerCluster_TF_Sox2DHS23~NuclearreceptorandSoxBandSox2DHS24	LeftJx
BL6/C_TF_pool3(Sox2_6_7)_20230525_G09	EnhancerCluster_TF_Sox2DHS23~NuclearreceptorandSoxBandSox2DHS24	BS22304A	chr3	34755471	34755879	408	Sox2+103214bp	+	3.54337	EnhancerCluster_TF_Sox2DHS23_NuclearreceptorandSoxBandSox2DHS24	128	448	320	-	mm10_vs_EnhancerCluster_TF_Sox2DHS23~NuclearreceptorandSoxBandSox2DHS24	endogenous
BL6/C_TF_pool3(Sox2_6_7)_20230525_G09	EnhancerCluster_TF_Sox2DHS23~NuclearreceptorandSoxBandSox2DHS24	BS22304A	chr3	34757121	34757345	224	Sox2+104772bp	+	5.90562	EnhancerCluster_TF_Sox2DHS23_NuclearreceptorandSoxBandSox2DHS24	1244	1635	391	-	mm10_vs_EnhancerCluster_TF_Sox2DHS23~NuclearreceptorandSoxBandSox2DHS24	endogenous
BL6/C_TF_pool3(Sox2_6_7)_20230525_G09	EnhancerCluster_TF_Sox2DHS23~NuclearreceptorandSoxBandSox2DHS24	BS22304A	chr3	34757123	34757354	231	Sox2+104777bp	-	15.3546	EnhancerCluster_TF_Sox2DHS23_NuclearreceptorandSoxBandSox2DHS24	769	1146	377	+	mm10_vs_EnhancerCluster_TF_Sox2DHS23~NuclearreceptorandSoxBandSox2DHS24	endogenous
BL6/C_TF_pool3(Sox2_6_7)_20230525_G09	EnhancerCluster_TF_Sox2DHS23~NuclearreceptorandSoxBandSox2DHS24	BS22304A	chr3	34758639	34759203	564	Sox2+106460bp	-	9.44899	EnhancerCluster_TF_Sox2DHS23_NuclearreceptorandSoxBandSox2DHS24	1694	2164	470	+	mm10_vs_EnhancerCluster_TF_Sox2DHS23~NuclearreceptorandSoxBandSox2DHS24	endogenous
BL6/C_TF_pool3(Sox2_6_7)_20230525_G09	EnhancerCluster_TF_Sox2DHS23~NuclearreceptorandSoxBandSox2DHS24	BS22304A	chr3	34774116	34774540	424	Sox2+121867bp	-	11.8112	EnhancerCluster_TF_Sox2DHS23_NuclearreceptorandSoxBandSox2DHS24	1723	2193	470	+	mm10_vs_EnhancerCluster_TF_Sox2DHS23~NuclearreceptorandSoxBandSox2DHS24	RightJx
BL6/C_TF_pool3(Sox2_6_7)_20230525_B02	EnhancerCluster_TF_Sox2DHS23~NuclearreceptorandSoxBandSox2DHS24~dNuclearreceptorandSox	BS21871A	LP305	39	227	188	ITR(L)	+	21.4005	EnhancerCluster_TF_Sox2DHS23_NuclearreceptorandSoxBandSox2DHS24_dNuclearreceptorandSox	77	660	583	-	LP305_vs_EnhancerCluster_TF_Sox2DHS23~NuclearreceptorandSoxBandSox2DHS24~dNuclearreceptorandSox	LeftJx
BL6/C_TF_pool3(Sox2_6_7)_20230525_B02	EnhancerCluster_TF_Sox2DHS23~NuclearreceptorandSoxBandSox2DHS24~dNuclearreceptorandSox	BS21871A	chr3	34732177	34732769	592	Sox2+80012bp	+	17.8338	EnhancerCluster_TF_Sox2DHS23_NuclearreceptorandSoxBandSox2DHS24_dNuclearreceptorandSox	14	430	416	-	mm10_vs_EnhancerCluster_TF_Sox2DHS23~NuclearreceptorandSoxBandSox2DHS24~dNuclearreceptorandSox	LeftJx
BL6/C_TF_pool3(Sox2_6_7)_20230525_B02	EnhancerCluster_TF_Sox2DHS23~NuclearreceptorandSoxBandSox2DHS24~dNuclearreceptorandSox	BS21871A	chr3	34757091	34757356	265	Sox2+104762bp	-	10.7003	EnhancerCluster_TF_Sox2DHS23_NuclearreceptorandSoxBandSox2DHS24_dNuclearreceptorandSox	857	1151	294	+	mm10_vs_EnhancerCluster_TF_Sox2DHS23~NuclearreceptorandSoxBandSox2DHS24~dNuclearreceptorandSox	endogenous
BL6/C_TF_pool3(Sox2_6_7)_20230525_B02	EnhancerCluster_TF_Sox2DHS23~NuclearreceptorandSoxBandSox2DHS24~dNuclearreceptorandSox	BS21871A	chr3	34757174	34757299	125	Sox2+104775bp	+	7.13352	EnhancerCluster_TF_Sox2DHS23_NuclearreceptorandSoxBandSox2DHS24_dNuclearreceptorandSox	1272	1819	547	-	mm10_vs_EnhancerCluster_TF_Sox2DHS23~NuclearreceptorandSoxBandSox2DHS24~dNuclearreceptorandSox	endogenous
BL6/C_TF_pool3(Sox2_6_7)_20230525_B02	EnhancerCluster_TF_Sox2DHS23~NuclearreceptorandSoxBandSox2DHS24~dNuclearreceptorandSox	BS21871A	chr3	34758626	34759184	558	Sox2+106444bp	-	8.9169	EnhancerCluster_TF_Sox2DHS23_NuclearreceptorandSoxBandSox2DHS24_dNuclearreceptorandSox	1501	2106	605	+	mm10_vs_EnhancerCluster_TF_Sox2DHS23~NuclearreceptorandSoxBandSox2DHS24~dNuclearreceptorandSox	endogenous
BL6/C_TF_pool3(Sox2_6_7)_20230525_B02	EnhancerCluster_TF_Sox2DHS23~NuclearreceptorandSoxBandSox2DHS24~dNuclearreceptorandSox	BS21871A	chr3	34774120	34774583	463	Sox2+121890bp	-	12.4837	EnhancerCluster_TF_Sox2DHS23_NuclearreceptorandSoxBandSox2DHS24_dNuclearreceptorandSox	1626	2196	570	+	mm10_vs_EnhancerCluster_TF_Sox2DHS23~NuclearreceptorandSoxBandSox2DHS24~dNuclearreceptorandSox	RightJx
BL6/C_TF_pool3(Sox2_6_7)_20230525_F06	EnhancerCluster_TF_Sox2DHS23~NuclearreceptorandSoxBandSox2DHS24~dNuclearreceptorandSox	BS22295A	chr3	34732399	34732766	367	Sox2+80121bp	+	5.76339	EnhancerCluster_TF_Sox2DHS23_NuclearreceptorandSoxBandSox2DHS24_dNuclearreceptorandSox	22	655	633	-	mm10_vs_EnhancerCluster_TF_Sox2DHS23~NuclearreceptorandSoxBandSox2DHS24~dNuclearreceptorandSox	LeftJx
BL6/C_TF_pool3(Sox2_6_7)_20230525_F06	EnhancerCluster_TF_Sox2DHS23~NuclearreceptorandSoxBandSox2DHS24~dNuclearreceptorandSox	BS22295A	chr3	34755390	34755896	506	Sox2+103182bp	+	1.64668	EnhancerCluster_TF_Sox2DHS23_NuclearreceptorandSoxBandSox2DHS24_dNuclearreceptorandSox	83	205	122	-	mm10_vs_EnhancerCluster_TF_Sox2DHS23~NuclearreceptorandSoxBandSox2DHS24~dNuclearreceptorandSox	endogenous
BL6/C_TF_pool3(Sox2_6_7)_20230525_F06	EnhancerCluster_TF_Sox2DHS23~NuclearreceptorandSoxBandSox2DHS24~dNuclearreceptorandSox	BS22295A	chr3	34757112	34757349	237	Sox2+104769bp	-	12.3501	EnhancerCluster_TF_Sox2DHS23_NuclearreceptorandSoxBandSox2DHS24_dNuclearreceptorandSox	764	1174	410	+	mm10_vs_EnhancerCluster_TF_Sox2DHS23~NuclearreceptorandSoxBandSox2DHS24~dNuclearreceptorandSox	endogenous
BL6/C_TF_pool3(Sox2_6_7)_20230525_F06	EnhancerCluster_TF_Sox2DHS23~NuclearreceptorandSoxBandSox2DHS24~dNuclearreceptorandSox	BS22295A	chr3	34757124	34757328	204	Sox2+104765bp	+	4.94004	EnhancerCluster_TF_Sox2DHS23_NuclearreceptorandSoxBandSox2DHS24_dNuclearreceptorandSox	1266	1616	350	-	mm10_vs_EnhancerCluster_TF_Sox2DHS23~NuclearreceptorandSoxBandSox2DHS24~dNuclearreceptorandSox	endogenous
BL6/C_TF_pool3(Sox2_6_7)_20230525_F06	EnhancerCluster_TF_Sox2DHS23~NuclearreceptorandSoxBandSox2DHS24~dNuclearreceptorandSox	BS22295A	chr3	34758659	34759047	388	Sox2+106392bp	-	4.94004	EnhancerCluster_TF_Sox2DHS23_NuclearreceptorandSoxBandSox2DHS24_dNuclearreceptorandSox	1506	2119	613	+	mm10_vs_EnhancerCluster_TF_Sox2DHS23~NuclearreceptorandSoxBandSox2DHS24~dNuclearreceptorandSox	endogenous
BL6/C_TF_pool3(Sox2_6_7)_20230525_F06	EnhancerCluster_TF_Sox2DHS23~NuclearreceptorandSoxBandSox2DHS24~dNuclearreceptorandSox	BS22295A	chr3	34774127	34774575	448	Sox2+121890bp	-	6.58673	EnhancerCluster_TF_Sox2DHS23_NuclearreceptorandSoxBandSox2DHS24_dNuclearreceptorandSox	1741	2171	430	+	mm10_vs_EnhancerCluster_TF_Sox2DHS23~NuclearreceptorandSoxBandSox2DHS24~dNuclearreceptorandSox	RightJx
BL6/C_TF_pool3(Sox2_6_7)_20230525_F06	EnhancerCluster_TF_Sox2DHS23~NuclearreceptorandSoxBandSox2DHS24~dNuclearreceptorandSox	BS22295A	LP305	32	248	216	ITR(L)	+	18.1135	EnhancerCluster_TF_Sox2DHS23_NuclearreceptorandSoxBandSox2DHS24_dNuclearreceptorandSox	57	631	574	-	LP305_vs_EnhancerCluster_TF_Sox2DHS23~NuclearreceptorandSoxBandSox2DHS24~dNuclearreceptorandSox	LeftJx
BL6/C_TF_pool3(Sox2_6_7)_20230525_F06	EnhancerCluster_TF_Sox2DHS23~NuclearreceptorandSoxBandSox2DHS24~dNuclearreceptorandSox	BS22295A	LP305	4089	4332	243	ITR(R)	-	6.58673	EnhancerCluster_TF_Sox2DHS23_NuclearreceptorandSoxBandSox2DHS24_dNuclearreceptorandSox	1601	2183	582	+	LP305_vs_EnhancerCluster_TF_Sox2DHS23~NuclearreceptorandSoxBandSox2DHS24~dNuclearreceptorandSox	RightJx
BL6/C_TF_pool3(Sox2_6_7)_20230525_H08	EnhancerCluster_TF_Sox2DHS23~NuclearreceptorandSoxBandSox2DHS24~dNuclearreceptorandSox	BS22314A	chr3	34732484	34732764	280	Sox2+80163bp	+	9.13839	EnhancerCluster_TF_Sox2DHS23_NuclearreceptorandSoxBandSox2DHS24_dNuclearreceptorandSox	13	414	401	-	mm10_vs_EnhancerCluster_TF_Sox2DHS23~NuclearreceptorandSoxBandSox2DHS24~dNuclearreceptorandSox	LeftJx
BL6/C_TF_pool3(Sox2_6_7)_20230525_H08	EnhancerCluster_TF_Sox2DHS23~NuclearreceptorandSoxBandSox2DHS24~dNuclearreceptorandSox	BS22314A	chr3	34755562	34755853	291	Sox2+103246bp	+	4.15381	EnhancerCluster_TF_Sox2DHS23_NuclearreceptorandSoxBandSox2DHS24_dNuclearreceptorandSox	74	437	363	-	mm10_vs_EnhancerCluster_TF_Sox2DHS23~NuclearreceptorandSoxBandSox2DHS24~dNuclearreceptorandSox	endogenous
BL6/C_TF_pool3(Sox2_6_7)_20230525_H08	EnhancerCluster_TF_Sox2DHS23~NuclearreceptorandSoxBandSox2DHS24~dNuclearreceptorandSox	BS22314A	chr3	34757092	34757355	263	Sox2+104762bp	-	14.9537	EnhancerCluster_TF_Sox2DHS23_NuclearreceptorandSoxBandSox2DHS24_dNuclearreceptorandSox	772	1167	395	+	mm10_vs_EnhancerCluster_TF_Sox2DHS23~NuclearreceptorandSoxBandSox2DHS24~dNuclearreceptorandSox	endogenous
BL6/C_TF_pool3(Sox2_6_7)_20230525_H08	EnhancerCluster_TF_Sox2DHS23~NuclearreceptorandSoxBandSox2DHS24~dNuclearreceptorandSox	BS22314A	chr3	34757121	34757340	219	Sox2+104769bp	+	7.47686	EnhancerCluster_TF_Sox2DHS23_NuclearreceptorandSoxBandSox2DHS24_dNuclearreceptorandSox	1235	1618	383	-	mm10_vs_EnhancerCluster_TF_Sox2DHS23~NuclearreceptorandSoxBandSox2DHS24~dNuclearreceptorandSox	endogenous
BL6/C_TF_pool3(Sox2_6_7)_20230525_H08	EnhancerCluster_TF_Sox2DHS23~NuclearreceptorandSoxBandSox2DHS24~dNuclearreceptorandSox	BS22314A	chr3	34758623	34759170	547	Sox2+106435bp	-	5.81534	EnhancerCluster_TF_Sox2DHS23_NuclearreceptorandSoxBandSox2DHS24_dNuclearreceptorandSox	1551	2139	588	+	mm10_vs_EnhancerCluster_TF_Sox2DHS23~NuclearreceptorandSoxBandSox2DHS24~dNuclearreceptorandSox	endogenous
BL6/C_TF_pool3(Sox2_6_7)_20230525_H08	EnhancerCluster_TF_Sox2DHS23~NuclearreceptorandSoxBandSox2DHS24~dNuclearreceptorandSox	BS22314A	chr3	34774126	34774592	466	Sox2+121898bp	-	7.47686	EnhancerCluster_TF_Sox2DHS23_NuclearreceptorandSoxBandSox2DHS24_dNuclearreceptorandSox	1793	2180	387	+	mm10_vs_EnhancerCluster_TF_Sox2DHS23~NuclearreceptorandSoxBandSox2DHS24~dNuclearreceptorandSox	RightJx
BL6/C_TF_pool3(Sox2_6_7)_20230525_H08	EnhancerCluster_TF_Sox2DHS23~NuclearreceptorandSoxBandSox2DHS24~dNuclearreceptorandSox	BS22314A	LP305	10	252	242	ITR(L)	+	15.7845	EnhancerCluster_TF_Sox2DHS23_NuclearreceptorandSoxBandSox2DHS24_dNuclearreceptorandSox	7	654	647	-	LP305_vs_EnhancerCluster_TF_Sox2DHS23~NuclearreceptorandSoxBandSox2DHS24~dNuclearreceptorandSox	LeftJx
BL6/C_TF_pool3(Sox2_6_7)_20230525_H08	EnhancerCluster_TF_Sox2DHS23~NuclearreceptorandSoxBandSox2DHS24~dNuclearreceptorandSox	BS22314A	LP305	4098	4339	241	ITR(R)	-	7.47686	EnhancerCluster_TF_Sox2DHS23_NuclearreceptorandSoxBandSox2DHS24_dNuclearreceptorandSox	1366	2191	825	+	LP305_vs_EnhancerCluster_TF_Sox2DHS23~NuclearreceptorandSoxBandSox2DHS24~dNuclearreceptorandSox	RightJx
BL6/C_TF_pool3(Sox2_6_7)_20230525_B08	EnhancerCluster_TF_Sox2DHS23~NuclearreceptorandSoxC	BS22028A	chr3	34732274	34732769	495	Sox2+80060bp	+	6.66723	EnhancerCluster_TF_Sox2DHS23_NuclearreceptorandSoxC	24	385	361	-	mm10_vs_EnhancerCluster_TF_Sox2DHS23~NuclearreceptorandSoxC	LeftJx
BL6/C_TF_pool3(Sox2_6_7)_20230525_B08	EnhancerCluster_TF_Sox2DHS23~NuclearreceptorandSoxC	BS22028A	chr3	34757128	34757631	503	Sox2+104918bp	-	13.3345	EnhancerCluster_TF_Sox2DHS23_NuclearreceptorandSoxC	875	1176	301	+	mm10_vs_EnhancerCluster_TF_Sox2DHS23~NuclearreceptorandSoxC	endogenous
BL6/C_TF_pool3(Sox2_6_7)_20230525_B08	EnhancerCluster_TF_Sox2DHS23~NuclearreceptorandSoxC	BS22028A	chr3	34774119	34774522	403	Sox2+121859bp	-	8.00068	EnhancerCluster_TF_Sox2DHS23_NuclearreceptorandSoxC	710	1250	540	+	mm10_vs_EnhancerCluster_TF_Sox2DHS23~NuclearreceptorandSoxC	RightJx
BL6/C_TF_pool3(Sox2_6_7)_20230525_B08	EnhancerCluster_TF_Sox2DHS23~NuclearreceptorandSoxC	BS22028A	LP305	37	225	188	ITR(L)	+	10.6676	EnhancerCluster_TF_Sox2DHS23_NuclearreceptorandSoxC	159	635	476	-	LP305_vs_EnhancerCluster_TF_Sox2DHS23~NuclearreceptorandSoxC	LeftJx
BL6/C_TF_pool3(Sox2_6_7)_20230525_B08	EnhancerCluster_TF_Sox2DHS23~NuclearreceptorandSoxC	BS22028A	LP305	4098	4288	190	ITR(R)	-	10.6676	EnhancerCluster_TF_Sox2DHS23_NuclearreceptorandSoxC	425	1181	756	+	LP305_vs_EnhancerCluster_TF_Sox2DHS23~NuclearreceptorandSoxC	RightJx
BL6/C_TF_pool3(Sox2_6_7)_20230525_E04	EnhancerCluster_TF_Sox2DHS23~NuclearreceptorandSoxC	BS22287A	chr3	34732297	34732769	472	Sox2+80072bp	+	19.5709	EnhancerCluster_TF_Sox2DHS23_NuclearreceptorandSoxC	4	277	273	-	mm10_vs_EnhancerCluster_TF_Sox2DHS23~NuclearreceptorandSoxC	LeftJx
BL6/C_TF_pool3(Sox2_6_7)_20230525_E04	EnhancerCluster_TF_Sox2DHS23~NuclearreceptorandSoxC	BS22287A	chr3	34757106	34757704	598	Sox2+104944bp	-	27.3992	EnhancerCluster_TF_Sox2DHS23_NuclearreceptorandSoxC	880	1166	286	+	mm10_vs_EnhancerCluster_TF_Sox2DHS23~NuclearreceptorandSoxC	endogenous
BL6/C_TF_pool3(Sox2_6_7)_20230525_E04	EnhancerCluster_TF_Sox2DHS23~NuclearreceptorandSoxC	BS22287A	chr3	34774143	34774522	379	Sox2+121871bp	-	7.82834	EnhancerCluster_TF_Sox2DHS23_NuclearreceptorandSoxC	973	1228	255	+	mm10_vs_EnhancerCluster_TF_Sox2DHS23~NuclearreceptorandSoxC	RightJx
BL6/C_TF_pool3(Sox2_6_7)_20230525_E04	EnhancerCluster_TF_Sox2DHS23~NuclearreceptorandSoxC	BS22287A	LP305	20	253	233	ITR(L)	+	23.485	EnhancerCluster_TF_Sox2DHS23_NuclearreceptorandSoxC	14	1079	1065	-	LP305_vs_EnhancerCluster_TF_Sox2DHS23~NuclearreceptorandSoxC	LeftJx
BL6/C_TF_pool3(Sox2_6_7)_20230525_E04	EnhancerCluster_TF_Sox2DHS23~NuclearreceptorandSoxC	BS22287A	LP305	4091	4308	217	ITR(R)	-	19.5709	EnhancerCluster_TF_Sox2DHS23_NuclearreceptorandSoxC	677	1156	479	+	LP305_vs_EnhancerCluster_TF_Sox2DHS23~NuclearreceptorandSoxC	RightJx
BL6/C_TF_pool3(Sox2_6_7)_20230525_F01	EnhancerCluster_TF_Sox2DHS23~NuclearreceptorandSoxC	BS22291A	LP305	28	237	209	ITR(L)	+	8.12439	EnhancerCluster_TF_Sox2DHS23_NuclearreceptorandSoxC	60	442	382	-	LP305_vs_EnhancerCluster_TF_Sox2DHS23~NuclearreceptorandSoxC	LeftJx
BL6/C_TF_pool3(Sox2_6_7)_20230525_F01	EnhancerCluster_TF_Sox2DHS23~NuclearreceptorandSoxC	BS22291A	LP305	4133	4313	180	ITR(R)	-	12.6379	EnhancerCluster_TF_Sox2DHS23_NuclearreceptorandSoxC	599	1229	630	+	LP305_vs_EnhancerCluster_TF_Sox2DHS23~NuclearreceptorandSoxC	RightJx
BL6/C_TF_pool3(Sox2_6_7)_20230525_F01	EnhancerCluster_TF_Sox2DHS23~NuclearreceptorandSoxC	BS22291A	chr3	34731911	34732777	866	Sox2+79883bp	+	5.41626	EnhancerCluster_TF_Sox2DHS23_NuclearreceptorandSoxC	22	749	727	-	mm10_vs_EnhancerCluster_TF_Sox2DHS23~NuclearreceptorandSoxC	LeftJx
BL6/C_TF_pool3(Sox2_6_7)_20230525_F01	EnhancerCluster_TF_Sox2DHS23~NuclearreceptorandSoxC	BS22291A	chr3	34757087	34757344	257	Sox2+104754bp	-	10.8325	EnhancerCluster_TF_Sox2DHS23_NuclearreceptorandSoxC	722	1127	405	+	mm10_vs_EnhancerCluster_TF_Sox2DHS23~NuclearreceptorandSoxC	endogenous
BL6/C_TF_pool3(Sox2_6_7)_20230525_F01	EnhancerCluster_TF_Sox2DHS23~NuclearreceptorandSoxC	BS22291A	chr3	34774133	34774635	502	Sox2+121923bp	-	9.0271	EnhancerCluster_TF_Sox2DHS23_NuclearreceptorandSoxC	1066	1265	199	+	mm10_vs_EnhancerCluster_TF_Sox2DHS23~NuclearreceptorandSoxC	RightJx
BL6/C_TF_pool3(Sox2_6_7)_20230525_F09	EnhancerCluster_TF_Sox2DHS23~NuclearreceptorandSoxC	BS22298A	LP305	1	248	247	ITR(L)	+	38.2894	EnhancerCluster_TF_Sox2DHS23_NuclearreceptorandSoxC	28	697	669	-	LP305_vs_EnhancerCluster_TF_Sox2DHS23~NuclearreceptorandSoxC	LeftJx
BL6/C_TF_pool3(Sox2_6_7)_20230525_F09	EnhancerCluster_TF_Sox2DHS23~NuclearreceptorandSoxC	BS22298A	LP305	4092	4337	245	ITR(R)	-	33.6946	EnhancerCluster_TF_Sox2DHS23_NuclearreceptorandSoxC	635	1197	562	+	LP305_vs_EnhancerCluster_TF_Sox2DHS23~NuclearreceptorandSoxC	RightJx
BL6/C_TF_pool3(Sox2_6_7)_20230525_F09	EnhancerCluster_TF_Sox2DHS23~NuclearreceptorandSoxC	BS22298A	chr3	34732529	34732754	225	Sox2+80180bp	+	6.1263	EnhancerCluster_TF_Sox2DHS23_NuclearreceptorandSoxC	21	408	387	-	mm10_vs_EnhancerCluster_TF_Sox2DHS23~NuclearreceptorandSoxC	LeftJx
BL6/C_TF_pool3(Sox2_6_7)_20230525_F09	EnhancerCluster_TF_Sox2DHS23~NuclearreceptorandSoxC	BS22298A	chr3	34757096	34757715	619	Sox2+104944bp	-	32.1631	EnhancerCluster_TF_Sox2DHS23_NuclearreceptorandSoxC	857	1164	307	+	mm10_vs_EnhancerCluster_TF_Sox2DHS23~NuclearreceptorandSoxC	endogenous
BL6/C_TF_pool3(Sox2_6_7)_20230525_F09	EnhancerCluster_TF_Sox2DHS23~NuclearreceptorandSoxC	BS22298A	chr3	34774116	34774408	292	Sox2+121801bp	-	22.9736	EnhancerCluster_TF_Sox2DHS23_NuclearreceptorandSoxC	826	1262	436	+	mm10_vs_EnhancerCluster_TF_Sox2DHS23~NuclearreceptorandSoxC	RightJx
BL6/C_TF_pool3(Sox2_6_7)_20230525_G07	EnhancerCluster_TF_Sox2DHS23~NuclearreceptorandSoxC	BS22303A	chr3	34732460	34732777	317	Sox2+80157bp	+	20.7499	EnhancerCluster_TF_Sox2DHS23_NuclearreceptorandSoxC	13	462	449	-	mm10_vs_EnhancerCluster_TF_Sox2DHS23~NuclearreceptorandSoxC	LeftJx
BL6/C_TF_pool3(Sox2_6_7)_20230525_G07	EnhancerCluster_TF_Sox2DHS23~NuclearreceptorandSoxC	BS22303A	chr3	34755253	34755890	637	Sox2+103110bp	+	6.48435	EnhancerCluster_TF_Sox2DHS23_NuclearreceptorandSoxC	77	451	374	-	mm10_vs_EnhancerCluster_TF_Sox2DHS23~NuclearreceptorandSoxC	endogenous
BL6/C_TF_pool3(Sox2_6_7)_20230525_G07	EnhancerCluster_TF_Sox2DHS23~NuclearreceptorandSoxC	BS22303A	chr3	34757100	34757793	693	Sox2+104985bp	-	35.0155	EnhancerCluster_TF_Sox2DHS23_NuclearreceptorandSoxC	862	1196	334	+	mm10_vs_EnhancerCluster_TF_Sox2DHS23~NuclearreceptorandSoxC	endogenous
BL6/C_TF_pool3(Sox2_6_7)_20230525_G07	EnhancerCluster_TF_Sox2DHS23~NuclearreceptorandSoxC	BS22303A	chr3	34774134	34774436	302	Sox2+121824bp	-	15.5624	EnhancerCluster_TF_Sox2DHS23_NuclearreceptorandSoxC	572	1271	699	+	mm10_vs_EnhancerCluster_TF_Sox2DHS23~NuclearreceptorandSoxC	RightJx
BL6/C_TF_pool3(Sox2_6_7)_20230525_G07	EnhancerCluster_TF_Sox2DHS23~NuclearreceptorandSoxC	BS22303A	LP305	14	247	233	ITR(L)	+	31.1249	EnhancerCluster_TF_Sox2DHS23_NuclearreceptorandSoxC	46	640	594	-	LP305_vs_EnhancerCluster_TF_Sox2DHS23~NuclearreceptorandSoxC	LeftJx
BL6/C_TF_pool3(Sox2_6_7)_20230525_G07	EnhancerCluster_TF_Sox2DHS23~NuclearreceptorandSoxC	BS22303A	LP305	4091	4312	221	ITR(R)	-	27.2343	EnhancerCluster_TF_Sox2DHS23_NuclearreceptorandSoxC	421	1141	720	+	LP305_vs_EnhancerCluster_TF_Sox2DHS23~NuclearreceptorandSoxC	RightJx
BL6/C_TF_pool3(Sox2_6_7)_20230525_H02	EnhancerCluster_TF_Sox2DHS23~NuclearreceptorandSoxC	BS22309A	LP305	12	247	235	ITR(L)	+	15.1105	EnhancerCluster_TF_Sox2DHS23_NuclearreceptorandSoxC	2	776	774	-	LP305_vs_EnhancerCluster_TF_Sox2DHS23~NuclearreceptorandSoxC	LeftJx
BL6/C_TF_pool3(Sox2_6_7)_20230525_H02	EnhancerCluster_TF_Sox2DHS23~NuclearreceptorandSoxC	BS22309A	LP305	4087	4316	229	ITR(R)	-	11.7526	EnhancerCluster_TF_Sox2DHS23_NuclearreceptorandSoxC	492	1126	634	+	LP305_vs_EnhancerCluster_TF_Sox2DHS23~NuclearreceptorandSoxC	RightJx
BL6/C_TF_pool3(Sox2_6_7)_20230525_H02	EnhancerCluster_TF_Sox2DHS23~NuclearreceptorandSoxC	BS22309A	chr3	34732422	34732777	355	Sox2+80138bp	+	5.03683	EnhancerCluster_TF_Sox2DHS23_NuclearreceptorandSoxC	24	547	523	-	mm10_vs_EnhancerCluster_TF_Sox2DHS23~NuclearreceptorandSoxC	LeftJx
BL6/C_TF_pool3(Sox2_6_7)_20230525_H02	EnhancerCluster_TF_Sox2DHS23~NuclearreceptorandSoxC	BS22309A	chr3	34755766	34755884	118	Sox2+103364bp	+	2.51841	EnhancerCluster_TF_Sox2DHS23_NuclearreceptorandSoxC	132	426	294	-	mm10_vs_EnhancerCluster_TF_Sox2DHS23~NuclearreceptorandSoxC	endogenous
BL6/C_TF_pool3(Sox2_6_7)_20230525_H02	EnhancerCluster_TF_Sox2DHS23~NuclearreceptorandSoxC	BS22309A	chr3	34757100	34757727	627	Sox2+104952bp	-	12.5921	EnhancerCluster_TF_Sox2DHS23_NuclearreceptorandSoxC	713	1179	466	+	mm10_vs_EnhancerCluster_TF_Sox2DHS23~NuclearreceptorandSoxC	endogenous
BL6/C_TF_pool3(Sox2_6_7)_20230525_H02	EnhancerCluster_TF_Sox2DHS23~NuclearreceptorandSoxC	BS22309A	chr3	34774137	34774737	600	Sox2+121976bp	-	11.7526	EnhancerCluster_TF_Sox2DHS23_NuclearreceptorandSoxC	798	1256	458	+	mm10_vs_EnhancerCluster_TF_Sox2DHS23~NuclearreceptorandSoxC	RightJx
BL6/C_TF_pool3(Sox2_6_7)_20230525_A10	EnhancerCluster_TF_Sox2DHS23~NuclearreceptorandSoxCandSox2DHS24	BS21868A	LP305	16	247	231	ITR(L)	+	29.0375	EnhancerCluster_TF_Sox2DHS23_NuclearreceptorandSoxCandSox2DHS24	5	760	755	-	LP305_vs_EnhancerCluster_TF_Sox2DHS23~NuclearreceptorandSoxCandSox2DHS24	LeftJx
BL6/C_TF_pool3(Sox2_6_7)_20230525_A10	EnhancerCluster_TF_Sox2DHS23~NuclearreceptorandSoxCandSox2DHS24	BS21868A	LP305	4090	4327	237	ITR(R)	-	14.5187	EnhancerCluster_TF_Sox2DHS23_NuclearreceptorandSoxCandSox2DHS24	1443	2085	642	+	LP305_vs_EnhancerCluster_TF_Sox2DHS23~NuclearreceptorandSoxCandSox2DHS24	RightJx
BL6/C_TF_pool3(Sox2_6_7)_20230525_A10	EnhancerCluster_TF_Sox2DHS23~NuclearreceptorandSoxCandSox2DHS24	BS21868A	chr3	34732232	34732774	542	Sox2+80042bp	+	23.5929	EnhancerCluster_TF_Sox2DHS23_NuclearreceptorandSoxCandSox2DHS24	9	444	435	-	mm10_vs_EnhancerCluster_TF_Sox2DHS23~NuclearreceptorandSoxCandSox2DHS24	LeftJx
BL6/C_TF_pool3(Sox2_6_7)_20230525_A10	EnhancerCluster_TF_Sox2DHS23~NuclearreceptorandSoxCandSox2DHS24	BS21868A	chr3	34755390	34755852	462	Sox2+103160bp	+	5.44452	EnhancerCluster_TF_Sox2DHS23_NuclearreceptorandSoxCandSox2DHS24	121	454	333	-	mm10_vs_EnhancerCluster_TF_Sox2DHS23~NuclearreceptorandSoxCandSox2DHS24	endogenous
BL6/C_TF_pool3(Sox2_6_7)_20230525_A10	EnhancerCluster_TF_Sox2DHS23~NuclearreceptorandSoxCandSox2DHS24	BS21868A	chr3	34757088	34757355	267	Sox2+104760bp	-	14.5187	EnhancerCluster_TF_Sox2DHS23_NuclearreceptorandSoxCandSox2DHS24	710	1164	454	+	mm10_vs_EnhancerCluster_TF_Sox2DHS23~NuclearreceptorandSoxCandSox2DHS24	endogenous
BL6/C_TF_pool3(Sox2_6_7)_20230525_A10	EnhancerCluster_TF_Sox2DHS23~NuclearreceptorandSoxCandSox2DHS24	BS21868A	chr3	34757190	34757354	164	Sox2+104811bp	+	9.07421	EnhancerCluster_TF_Sox2DHS23_NuclearreceptorandSoxCandSox2DHS24	1260	1845	585	-	mm10_vs_EnhancerCluster_TF_Sox2DHS23~NuclearreceptorandSoxCandSox2DHS24	endogenous
BL6/C_TF_pool3(Sox2_6_7)_20230525_A10	EnhancerCluster_TF_Sox2DHS23~NuclearreceptorandSoxCandSox2DHS24	BS21868A	chr3	34758654	34759086	432	Sox2+106409bp	-	7.25936	EnhancerCluster_TF_Sox2DHS23_NuclearreceptorandSoxCandSox2DHS24	1711	2165	454	+	mm10_vs_EnhancerCluster_TF_Sox2DHS23~NuclearreceptorandSoxCandSox2DHS24	endogenous
BL6/C_TF_pool3(Sox2_6_7)_20230525_A10	EnhancerCluster_TF_Sox2DHS23~NuclearreceptorandSoxCandSox2DHS24	BS21868A	chr3	34774133	34774383	250	Sox2+121797bp	-	7.25936	EnhancerCluster_TF_Sox2DHS23_NuclearreceptorandSoxCandSox2DHS24	1899	2201	302	+	mm10_vs_EnhancerCluster_TF_Sox2DHS23~NuclearreceptorandSoxCandSox2DHS24	RightJx
BL6/C_TF_pool3(Sox2_6_7)_20230525_H06	EnhancerCluster_TF_Sox2DHS23~NuclearreceptorandSoxCandSox2DHS24	BS22312A	chr3	34732305	34732769	464	Sox2+80076bp	+	9.0527	EnhancerCluster_TF_Sox2DHS23_NuclearreceptorandSoxCandSox2DHS24	16	419	403	-	mm10_vs_EnhancerCluster_TF_Sox2DHS23~NuclearreceptorandSoxCandSox2DHS24	LeftJx
BL6/C_TF_pool3(Sox2_6_7)_20230525_H06	EnhancerCluster_TF_Sox2DHS23~NuclearreceptorandSoxCandSox2DHS24	BS22312A	chr3	34755483	34755852	369	Sox2+103206bp	+	3.01757	EnhancerCluster_TF_Sox2DHS23_NuclearreceptorandSoxCandSox2DHS24	167	420	253	-	mm10_vs_EnhancerCluster_TF_Sox2DHS23~NuclearreceptorandSoxCandSox2DHS24	endogenous
BL6/C_TF_pool3(Sox2_6_7)_20230525_H06	EnhancerCluster_TF_Sox2DHS23~NuclearreceptorandSoxCandSox2DHS24	BS22312A	chr3	34757096	34757462	366	Sox2+104818bp	+	9.0527	EnhancerCluster_TF_Sox2DHS23_NuclearreceptorandSoxCandSox2DHS24	1234	1719	485	-	mm10_vs_EnhancerCluster_TF_Sox2DHS23~NuclearreceptorandSoxCandSox2DHS24	endogenous
BL6/C_TF_pool3(Sox2_6_7)_20230525_H06	EnhancerCluster_TF_Sox2DHS23~NuclearreceptorandSoxCandSox2DHS24	BS22312A	chr3	34757116	34757329	213	Sox2+104761bp	-	8.04684	EnhancerCluster_TF_Sox2DHS23_NuclearreceptorandSoxCandSox2DHS24	850	1131	281	+	mm10_vs_EnhancerCluster_TF_Sox2DHS23~NuclearreceptorandSoxCandSox2DHS24	endogenous
BL6/C_TF_pool3(Sox2_6_7)_20230525_H06	EnhancerCluster_TF_Sox2DHS23~NuclearreceptorandSoxCandSox2DHS24	BS22312A	chr3	34758637	34758999	362	Sox2+106357bp	-	3.01757	EnhancerCluster_TF_Sox2DHS23_NuclearreceptorandSoxCandSox2DHS24	1745	2158	413	+	mm10_vs_EnhancerCluster_TF_Sox2DHS23~NuclearreceptorandSoxCandSox2DHS24	endogenous
BL6/C_TF_pool3(Sox2_6_7)_20230525_H06	EnhancerCluster_TF_Sox2DHS23~NuclearreceptorandSoxCandSox2DHS24	BS22312A	chr3	34774176	34774693	517	Sox2+121973bp	-	7.04099	EnhancerCluster_TF_Sox2DHS23_NuclearreceptorandSoxCandSox2DHS24	1761	2221	460	+	mm10_vs_EnhancerCluster_TF_Sox2DHS23~NuclearreceptorandSoxCandSox2DHS24	RightJx
BL6/C_TF_pool3(Sox2_6_7)_20230525_H06	EnhancerCluster_TF_Sox2DHS23~NuclearreceptorandSoxCandSox2DHS24	BS22312A	LP305	7	248	241	ITR(L)	+	15.0878	EnhancerCluster_TF_Sox2DHS23_NuclearreceptorandSoxCandSox2DHS24	74	784	710	-	LP305_vs_EnhancerCluster_TF_Sox2DHS23~NuclearreceptorandSoxCandSox2DHS24	LeftJx
BL6/C_TF_pool3(Sox2_6_7)_20230525_H06	EnhancerCluster_TF_Sox2DHS23~NuclearreceptorandSoxCandSox2DHS24	BS22312A	LP305	4099	4328	229	ITR(R)	-	11.0644	EnhancerCluster_TF_Sox2DHS23_NuclearreceptorandSoxCandSox2DHS24	1440	2152	712	+	LP305_vs_EnhancerCluster_TF_Sox2DHS23~NuclearreceptorandSoxCandSox2DHS24	RightJx
BL6/C_TF_pool3(Sox2_6_7)_20230525_D04	EnhancerCluster_TF_Sox2DHS23~NuclearreceptorandSoxCandSox2DHS24~dNuclearreceptorandSox	BS22278A	LP305	3	243	240	ITR(L)	+	13.4475	EnhancerCluster_TF_Sox2DHS23_NuclearreceptorandSoxCandSox2DHS24_dNuclearreceptorandSox	102	786	684	-	LP305_vs_EnhancerCluster_TF_Sox2DHS23~NuclearreceptorandSoxCandSox2DHS24~dNuclearreceptorandSox	LeftJx
BL6/C_TF_pool3(Sox2_6_7)_20230525_D04	EnhancerCluster_TF_Sox2DHS23~NuclearreceptorandSoxCandSox2DHS24~dNuclearreceptorandSox	BS22278A	LP305	4100	4272	172	ITR(R)	-	3.95514	EnhancerCluster_TF_Sox2DHS23_NuclearreceptorandSoxCandSox2DHS24_dNuclearreceptorandSox	1679	2077	398	+	LP305_vs_EnhancerCluster_TF_Sox2DHS23~NuclearreceptorandSoxCandSox2DHS24~dNuclearreceptorandSox	RightJx
BL6/C_TF_pool3(Sox2_6_7)_20230525_D04	EnhancerCluster_TF_Sox2DHS23~NuclearreceptorandSoxCandSox2DHS24~dNuclearreceptorandSox	BS22278A	chr3	34732277	34732768	491	Sox2+80061bp	+	3.16412	EnhancerCluster_TF_Sox2DHS23_NuclearreceptorandSoxCandSox2DHS24_dNuclearreceptorandSox	31	699	668	-	mm10_vs_EnhancerCluster_TF_Sox2DHS23~NuclearreceptorandSoxCandSox2DHS24~dNuclearreceptorandSox	LeftJx
BL6/C_TF_pool3(Sox2_6_7)_20230525_D04	EnhancerCluster_TF_Sox2DHS23~NuclearreceptorandSoxCandSox2DHS24~dNuclearreceptorandSox	BS22278A	chr3	34755468	34755650	182	Sox2+103098bp	+	2.37309	EnhancerCluster_TF_Sox2DHS23_NuclearreceptorandSoxCandSox2DHS24_dNuclearreceptorandSox	128	254	126	-	mm10_vs_EnhancerCluster_TF_Sox2DHS23~NuclearreceptorandSoxCandSox2DHS24~dNuclearreceptorandSox	endogenous
BL6/C_TF_pool3(Sox2_6_7)_20230525_D04	EnhancerCluster_TF_Sox2DHS23~NuclearreceptorandSoxCandSox2DHS24~dNuclearreceptorandSox	BS22278A	chr3	34757106	34757293	187	Sox2+104738bp	+	3.16412	EnhancerCluster_TF_Sox2DHS23_NuclearreceptorandSoxCandSox2DHS24_dNuclearreceptorandSox	1245	1399	154	-	mm10_vs_EnhancerCluster_TF_Sox2DHS23~NuclearreceptorandSoxCandSox2DHS24~dNuclearreceptorandSox	endogenous
BL6/C_TF_pool3(Sox2_6_7)_20230525_D04	EnhancerCluster_TF_Sox2DHS23~NuclearreceptorandSoxCandSox2DHS24~dNuclearreceptorandSox	BS22278A	chr3	34757110	34757352	242	Sox2+104770bp	-	11.0744	EnhancerCluster_TF_Sox2DHS23_NuclearreceptorandSoxCandSox2DHS24_dNuclearreceptorandSox	723	1152	429	+	mm10_vs_EnhancerCluster_TF_Sox2DHS23~NuclearreceptorandSoxCandSox2DHS24~dNuclearreceptorandSox	endogenous
BL6/C_TF_pool3(Sox2_6_7)_20230525_D04	EnhancerCluster_TF_Sox2DHS23~NuclearreceptorandSoxCandSox2DHS24~dNuclearreceptorandSox	BS22278A	chr3	34758683	34759205	522	Sox2+106483bp	-	5.5372	EnhancerCluster_TF_Sox2DHS23_NuclearreceptorandSoxCandSox2DHS24_dNuclearreceptorandSox	1604	2136	532	+	mm10_vs_EnhancerCluster_TF_Sox2DHS23~NuclearreceptorandSoxCandSox2DHS24~dNuclearreceptorandSox	endogenous
BL6/C_TF_pool3(Sox2_6_7)_20230525_D04	EnhancerCluster_TF_Sox2DHS23~NuclearreceptorandSoxCandSox2DHS24~dNuclearreceptorandSox	BS22278A	chr3	34774134	34774331	197	Sox2+121771bp	-	3.16412	EnhancerCluster_TF_Sox2DHS23_NuclearreceptorandSoxCandSox2DHS24_dNuclearreceptorandSox	1776	2083	307	+	mm10_vs_EnhancerCluster_TF_Sox2DHS23~NuclearreceptorandSoxCandSox2DHS24~dNuclearreceptorandSox	RightJx
BL6/C_TF_pool3(Sox2_6_7)_20230525_F12	EnhancerCluster_TF_Sox2DHS23~NuclearreceptorandSoxCandSox2DHS24~dNuclearreceptorandSox	BS22300A	LP305	25	243	218	ITR(L)	+	23.406	EnhancerCluster_TF_Sox2DHS23_NuclearreceptorandSoxCandSox2DHS24_dNuclearreceptorandSox	62	629	567	-	LP305_vs_EnhancerCluster_TF_Sox2DHS23~NuclearreceptorandSoxCandSox2DHS24~dNuclearreceptorandSox	LeftJx
BL6/C_TF_pool3(Sox2_6_7)_20230525_F12	EnhancerCluster_TF_Sox2DHS23~NuclearreceptorandSoxCandSox2DHS24~dNuclearreceptorandSox	BS22300A	LP305	4109	4316	207	ITR(R)	-	19.7103	EnhancerCluster_TF_Sox2DHS23_NuclearreceptorandSoxCandSox2DHS24_dNuclearreceptorandSox	1682	2194	512	+	LP305_vs_EnhancerCluster_TF_Sox2DHS23~NuclearreceptorandSoxCandSox2DHS24~dNuclearreceptorandSox	RightJx
BL6/C_TF_pool3(Sox2_6_7)_20230525_F12	EnhancerCluster_TF_Sox2DHS23~NuclearreceptorandSoxCandSox2DHS24~dNuclearreceptorandSox	BS22300A	chr3	34732320	34732773	453	Sox2+80085bp	+	24.6379	EnhancerCluster_TF_Sox2DHS23_NuclearreceptorandSoxCandSox2DHS24_dNuclearreceptorandSox	4	521	517	-	mm10_vs_EnhancerCluster_TF_Sox2DHS23~NuclearreceptorandSoxCandSox2DHS24~dNuclearreceptorandSox	LeftJx
BL6/C_TF_pool3(Sox2_6_7)_20230525_F12	EnhancerCluster_TF_Sox2DHS23~NuclearreceptorandSoxCandSox2DHS24~dNuclearreceptorandSox	BS22300A	chr3	34755565	34755840	275	Sox2+103241bp	+	4.92758	EnhancerCluster_TF_Sox2DHS23_NuclearreceptorandSoxCandSox2DHS24_dNuclearreceptorandSox	119	450	331	-	mm10_vs_EnhancerCluster_TF_Sox2DHS23~NuclearreceptorandSoxCandSox2DHS24~dNuclearreceptorandSox	endogenous
BL6/C_TF_pool3(Sox2_6_7)_20230525_F12	EnhancerCluster_TF_Sox2DHS23~NuclearreceptorandSoxCandSox2DHS24~dNuclearreceptorandSox	BS22300A	chr3	34757102	34757356	254	Sox2+104768bp	+	7.39137	EnhancerCluster_TF_Sox2DHS23_NuclearreceptorandSoxCandSox2DHS24_dNuclearreceptorandSox	1247	1634	387	-	mm10_vs_EnhancerCluster_TF_Sox2DHS23~NuclearreceptorandSoxCandSox2DHS24~dNuclearreceptorandSox	endogenous
BL6/C_TF_pool3(Sox2_6_7)_20230525_F12	EnhancerCluster_TF_Sox2DHS23~NuclearreceptorandSoxCandSox2DHS24~dNuclearreceptorandSox	BS22300A	chr3	34757115	34757353	238	Sox2+104773bp	-	13.5508	EnhancerCluster_TF_Sox2DHS23_NuclearreceptorandSoxCandSox2DHS24_dNuclearreceptorandSox	859	1174	315	+	mm10_vs_EnhancerCluster_TF_Sox2DHS23~NuclearreceptorandSoxCandSox2DHS24~dNuclearreceptorandSox	endogenous
BL6/C_TF_pool3(Sox2_6_7)_20230525_F12	EnhancerCluster_TF_Sox2DHS23~NuclearreceptorandSoxCandSox2DHS24~dNuclearreceptorandSox	BS22300A	chr3	34758656	34758996	340	Sox2+106365bp	-	6.15947	EnhancerCluster_TF_Sox2DHS23_NuclearreceptorandSoxCandSox2DHS24_dNuclearreceptorandSox	2000	2092	92	+	mm10_vs_EnhancerCluster_TF_Sox2DHS23~NuclearreceptorandSoxCandSox2DHS24~dNuclearreceptorandSox	endogenous
BL6/C_TF_pool3(Sox2_6_7)_20230525_F12	EnhancerCluster_TF_Sox2DHS23~NuclearreceptorandSoxCandSox2DHS24~dNuclearreceptorandSox	BS22300A	chr3	34774122	34774638	516	Sox2+121919bp	-	27.1017	EnhancerCluster_TF_Sox2DHS23_NuclearreceptorandSoxCandSox2DHS24_dNuclearreceptorandSox	1711	2198	487	+	mm10_vs_EnhancerCluster_TF_Sox2DHS23~NuclearreceptorandSoxCandSox2DHS24~dNuclearreceptorandSox	RightJx
BL6/C_TF_pool3(Sox2_6_7)_20230525_G11	EnhancerCluster_TF_Sox2DHS23~NuclearreceptorandSoxCandSox2DHS24~dNuclearreceptorandSox	BS22306A	LP305	0	243	243	ITR(L)	+	30.2792	EnhancerCluster_TF_Sox2DHS23_NuclearreceptorandSoxCandSox2DHS24_dNuclearreceptorandSox	4	934	930	-	LP305_vs_EnhancerCluster_TF_Sox2DHS23~NuclearreceptorandSoxCandSox2DHS24~dNuclearreceptorandSox	LeftJx
BL6/C_TF_pool3(Sox2_6_7)_20230525_G11	EnhancerCluster_TF_Sox2DHS23~NuclearreceptorandSoxCandSox2DHS24~dNuclearreceptorandSox	BS22306A	LP305	4094	4339	245	ITR(R)	-	22.3803	EnhancerCluster_TF_Sox2DHS23_NuclearreceptorandSoxCandSox2DHS24_dNuclearreceptorandSox	1398	2168	770	+	LP305_vs_EnhancerCluster_TF_Sox2DHS23~NuclearreceptorandSoxCandSox2DHS24~dNuclearreceptorandSox	RightJx
BL6/C_TF_pool3(Sox2_6_7)_20230525_G11	EnhancerCluster_TF_Sox2DHS23~NuclearreceptorandSoxCandSox2DHS24~dNuclearreceptorandSox	BS22306A	chr3	34732336	34732776	440	Sox2+80095bp	+	14.4814	EnhancerCluster_TF_Sox2DHS23_NuclearreceptorandSoxCandSox2DHS24_dNuclearreceptorandSox	7	337	330	-	mm10_vs_EnhancerCluster_TF_Sox2DHS23~NuclearreceptorandSoxCandSox2DHS24~dNuclearreceptorandSox	LeftJx
BL6/C_TF_pool3(Sox2_6_7)_20230525_G11	EnhancerCluster_TF_Sox2DHS23~NuclearreceptorandSoxCandSox2DHS24~dNuclearreceptorandSox	BS22306A	chr3	34755351	34755890	539	Sox2+103159bp	+	5.26596	EnhancerCluster_TF_Sox2DHS23_NuclearreceptorandSoxCandSox2DHS24_dNuclearreceptorandSox	75	217	142	-	mm10_vs_EnhancerCluster_TF_Sox2DHS23~NuclearreceptorandSoxCandSox2DHS24~dNuclearreceptorandSox	endogenous
BL6/C_TF_pool3(Sox2_6_7)_20230525_G11	EnhancerCluster_TF_Sox2DHS23~NuclearreceptorandSoxCandSox2DHS24~dNuclearreceptorandSox	BS22306A	chr3	34757106	34757461	355	Sox2+104822bp	-	17.1144	EnhancerCluster_TF_Sox2DHS23_NuclearreceptorandSoxCandSox2DHS24_dNuclearreceptorandSox	853	1139	286	+	mm10_vs_EnhancerCluster_TF_Sox2DHS23~NuclearreceptorandSoxCandSox2DHS24~dNuclearreceptorandSox	endogenous
