## Supplementary material for "Synthetic genomic dissection of enhancer context sensitivity and synergy": Table S11 (part 2 of 2)

Clone.ID	Payload.ID	Sample.ID	chrom_bam1	chromStart_bam1	chromEnd_bam1	Width_bam1	NearestGene_bam1	Strand_bam1	ReadsPer10M	chrom_bam2	chromStart_bam2	chromEnd_bam2	Width_bam2	Strand_bam2	Genomes	Jx
BL6/C_TF_pool3(Sox2_6_7)_20230525_G11	EnhancerCluster_TF_Sox2DHS23~NuclearreceptorandSoxCandSox2DHS24~dNuclearreceptorandSox	BS22306A	chr3	34757190	34757345	155	Sox2+104806bp	+	3.94947	EnhancerCluster_TF_Sox2DHS23_NuclearreceptorandSoxCandSox2DHS24_dNuclearreceptorandSox	1236	1589	353	-	mm10_vs_EnhancerCluster_TF_Sox2DHS23~NuclearreceptorandSoxCandSox2DHS24~dNuclearreceptorandSox	endogenous
BL6/C_TF_pool3(Sox2_6_7)_20230525_G11	EnhancerCluster_TF_Sox2DHS23~NuclearreceptorandSoxCandSox2DHS24~dNuclearreceptorandSox	BS22306A	chr3	34758624	34758796	172	Sox2+106249bp	-	9.21542	EnhancerCluster_TF_Sox2DHS23_NuclearreceptorandSoxCandSox2DHS24_dNuclearreceptorandSox	1481	2102	621	+	mm10_vs_EnhancerCluster_TF_Sox2DHS23~NuclearreceptorandSoxCandSox2DHS24~dNuclearreceptorandSox	endogenous
BL6/C_TF_pool3(Sox2_6_7)_20230525_G11	EnhancerCluster_TF_Sox2DHS23~NuclearreceptorandSoxCandSox2DHS24~dNuclearreceptorandSox	BS22306A	chr3	34774131	34774708	577	Sox2+121958bp	-	13.1649	EnhancerCluster_TF_Sox2DHS23_NuclearreceptorandSoxCandSox2DHS24_dNuclearreceptorandSox	1644	2190	546	+	mm10_vs_EnhancerCluster_TF_Sox2DHS23~NuclearreceptorandSoxCandSox2DHS24~dNuclearreceptorandSox	RightJx
BL6/C_TF_pool3(Sox2_6_7)_20230525_A02	EnhancerCluster_TF_Sox2DHS23~NuclearreceptorandSoxD	BS21865A	chr3	34732285	34732741	456	Sox2+80052bp	+	11.0831	EnhancerCluster_TF_Sox2DHS23_NuclearreceptorandSoxD	61	342	281	-	mm10_vs_EnhancerCluster_TF_Sox2DHS23~NuclearreceptorandSoxD	LeftJx
BL6/C_TF_pool3(Sox2_6_7)_20230525_A02	EnhancerCluster_TF_Sox2DHS23~NuclearreceptorandSoxD	BS21865A	chr3	34757098	34757344	246	Sox2+104760bp	-	17.4163	EnhancerCluster_TF_Sox2DHS23_NuclearreceptorandSoxD	727	1086	359	+	mm10_vs_EnhancerCluster_TF_Sox2DHS23~NuclearreceptorandSoxD	endogenous
BL6/C_TF_pool3(Sox2_6_7)_20230525_A02	EnhancerCluster_TF_Sox2DHS23~NuclearreceptorandSoxD	BS21865A	chr3	34774143	34774628	485	Sox2+121924bp	-	12.6664	EnhancerCluster_TF_Sox2DHS23_NuclearreceptorandSoxD	878	1269	391	+	mm10_vs_EnhancerCluster_TF_Sox2DHS23~NuclearreceptorandSoxD	RightJx
BL6/C_TF_pool3(Sox2_6_7)_20230525_A02	EnhancerCluster_TF_Sox2DHS23~NuclearreceptorandSoxD	BS21865A	LP305	1	243	242	ITR(L)	+	11.0831	EnhancerCluster_TF_Sox2DHS23_NuclearreceptorandSoxD	56	756	700	-	LP305_vs_EnhancerCluster_TF_Sox2DHS23~NuclearreceptorandSoxD	LeftJx
BL6/C_TF_pool3(Sox2_6_7)_20230525_A02	EnhancerCluster_TF_Sox2DHS23~NuclearreceptorandSoxD	BS21865A	LP305	4087	4339	252	ITR(R)	-	11.0831	EnhancerCluster_TF_Sox2DHS23_NuclearreceptorandSoxD	575	1203	628	+	LP305_vs_EnhancerCluster_TF_Sox2DHS23~NuclearreceptorandSoxD	RightJx
BL6/C_TF_pool3(Sox2_6_7)_20230525_C02	EnhancerCluster_TF_Sox2DHS23~NuclearreceptorandSoxD	BS22033A	LP305	131	252	121	ITR(L)	+	5.39701	EnhancerCluster_TF_Sox2DHS23_NuclearreceptorandSoxD	155	434	279	-	LP305_vs_EnhancerCluster_TF_Sox2DHS23~NuclearreceptorandSoxD	LeftJx
BL6/C_TF_pool3(Sox2_6_7)_20230525_C02	EnhancerCluster_TF_Sox2DHS23~NuclearreceptorandSoxD	BS22033A	LP305	4108	4274	166	ITR(R)	-	9.44476	EnhancerCluster_TF_Sox2DHS23_NuclearreceptorandSoxD	529	1140	611	+	LP305_vs_EnhancerCluster_TF_Sox2DHS23~NuclearreceptorandSoxD	RightJx
BL6/C_TF_pool3(Sox2_6_7)_20230525_C02	EnhancerCluster_TF_Sox2DHS23~NuclearreceptorandSoxD	BS22033A	chr3	34732501	34732729	228	Sox2+80154bp	+	2.6985	EnhancerCluster_TF_Sox2DHS23_NuclearreceptorandSoxD	27	170	143	-	mm10_vs_EnhancerCluster_TF_Sox2DHS23~NuclearreceptorandSoxD	LeftJx
BL6/C_TF_pool3(Sox2_6_7)_20230525_C02	EnhancerCluster_TF_Sox2DHS23~NuclearreceptorandSoxD	BS22033A	chr3	34755046	34755470	424	Sox2+102797bp	+	5.39701	EnhancerCluster_TF_Sox2DHS23_NuclearreceptorandSoxD	81	215	134	-	mm10_vs_EnhancerCluster_TF_Sox2DHS23~NuclearreceptorandSoxD	endogenous
BL6/C_TF_pool3(Sox2_6_7)_20230525_C02	EnhancerCluster_TF_Sox2DHS23~NuclearreceptorandSoxD	BS22033A	chr3	34757088	34757262	174	Sox2+104714bp	-	8.09551	EnhancerCluster_TF_Sox2DHS23_NuclearreceptorandSoxD	634	1062	428	+	mm10_vs_EnhancerCluster_TF_Sox2DHS23~NuclearreceptorandSoxD	endogenous
BL6/C_TF_pool3(Sox2_6_7)_20230525_C02	EnhancerCluster_TF_Sox2DHS23~NuclearreceptorandSoxD	BS22033A	chr3	34774125	34774519	394	Sox2+121861bp	-	12.1433	EnhancerCluster_TF_Sox2DHS23_NuclearreceptorandSoxD	655	1249	594	+	mm10_vs_EnhancerCluster_TF_Sox2DHS23~NuclearreceptorandSoxD	RightJx
BL6/C_TF_pool3(Sox2_6_7)_20230525_C04	EnhancerCluster_TF_Sox2DHS23~NuclearreceptorandSoxD	BS22035A	LP305	0	204	204	ITR(L)	+	5.28489	EnhancerCluster_TF_Sox2DHS23_NuclearreceptorandSoxD	70	618	548	-	LP305_vs_EnhancerCluster_TF_Sox2DHS23~NuclearreceptorandSoxD	LeftJx
BL6/C_TF_pool3(Sox2_6_7)_20230525_C04	EnhancerCluster_TF_Sox2DHS23~NuclearreceptorandSoxD	BS22035A	LP305	4101	4323	222	ITR(R)	-	5.28489	EnhancerCluster_TF_Sox2DHS23_NuclearreceptorandSoxD	520	960	440	+	LP305_vs_EnhancerCluster_TF_Sox2DHS23~NuclearreceptorandSoxD	RightJx
BL6/C_TF_pool3(Sox2_6_7)_20230525_C04	EnhancerCluster_TF_Sox2DHS23~NuclearreceptorandSoxD	BS22035A	chr3	34732177	34732763	586	Sox2+80009bp	+	3.96366	EnhancerCluster_TF_Sox2DHS23_NuclearreceptorandSoxD	7	177	170	-	mm10_vs_EnhancerCluster_TF_Sox2DHS23~NuclearreceptorandSoxD	LeftJx
BL6/C_TF_pool3(Sox2_6_7)_20230525_C04	EnhancerCluster_TF_Sox2DHS23~NuclearreceptorandSoxD	BS22035A	chr3	34757123	34757335	212	Sox2+104768bp	-	7.92733	EnhancerCluster_TF_Sox2DHS23_NuclearreceptorandSoxD	714	1051	337	+	mm10_vs_EnhancerCluster_TF_Sox2DHS23~NuclearreceptorandSoxD	endogenous
BL6/C_TF_pool3(Sox2_6_7)_20230525_C04	EnhancerCluster_TF_Sox2DHS23~NuclearreceptorandSoxD	BS22035A	chr3	34774158	34774333	175	Sox2+121784bp	-	5.28489	EnhancerCluster_TF_Sox2DHS23_NuclearreceptorandSoxD	789	1200	411	+	mm10_vs_EnhancerCluster_TF_Sox2DHS23~NuclearreceptorandSoxD	RightJx
BL6/C_TF_pool3(Sox2_6_7)_20230525_E01	EnhancerCluster_TF_Sox2DHS23~NuclearreceptorandSoxD	BS22283A	chr3	34732330	34732777	447	Sox2+80092bp	+	11.354	EnhancerCluster_TF_Sox2DHS23_NuclearreceptorandSoxD	11	305	294	-	mm10_vs_EnhancerCluster_TF_Sox2DHS23~NuclearreceptorandSoxD	LeftJx
BL6/C_TF_pool3(Sox2_6_7)_20230525_E01	EnhancerCluster_TF_Sox2DHS23~NuclearreceptorandSoxD	BS22283A	chr3	34757090	34757783	693	Sox2+104975bp	-	14.7602	EnhancerCluster_TF_Sox2DHS23_NuclearreceptorandSoxD	745	1082	337	+	mm10_vs_EnhancerCluster_TF_Sox2DHS23~NuclearreceptorandSoxD	endogenous
BL6/C_TF_pool3(Sox2_6_7)_20230525_E01	EnhancerCluster_TF_Sox2DHS23~NuclearreceptorandSoxD	BS22283A	chr3	34774172	34774589	417	Sox2+121919bp	-	9.08321	EnhancerCluster_TF_Sox2DHS23_NuclearreceptorandSoxD	970	1270	300	+	mm10_vs_EnhancerCluster_TF_Sox2DHS23~NuclearreceptorandSoxD	RightJx
BL6/C_TF_pool3(Sox2_6_7)_20230525_E01	EnhancerCluster_TF_Sox2DHS23~NuclearreceptorandSoxD	BS22283A	LP305	15	232	217	ITR(L)	+	12.4894	EnhancerCluster_TF_Sox2DHS23_NuclearreceptorandSoxD	15	844	829	-	LP305_vs_EnhancerCluster_TF_Sox2DHS23~NuclearreceptorandSoxD	LeftJx
BL6/C_TF_pool3(Sox2_6_7)_20230525_E01	EnhancerCluster_TF_Sox2DHS23~NuclearreceptorandSoxD	BS22283A	LP305	4103	4327	224	ITR(R)	-	10.2186	EnhancerCluster_TF_Sox2DHS23_NuclearreceptorandSoxD	666	1161	495	+	LP305_vs_EnhancerCluster_TF_Sox2DHS23~NuclearreceptorandSoxD	RightJx
BL6/C_TF_pool3(Sox2_6_7)_20230525_H07	EnhancerCluster_TF_Sox2DHS23~NuclearreceptorandSoxD	BS22313A	LP305	2	253	251	ITR(L)	+	16.4351	EnhancerCluster_TF_Sox2DHS23_NuclearreceptorandSoxD	4	671	667	-	LP305_vs_EnhancerCluster_TF_Sox2DHS23~NuclearreceptorandSoxD	LeftJx
BL6/C_TF_pool3(Sox2_6_7)_20230525_H07	EnhancerCluster_TF_Sox2DHS23~NuclearreceptorandSoxD	BS22313A	LP305	4093	4280	187	ITR(R)	-	6.05505	EnhancerCluster_TF_Sox2DHS23_NuclearreceptorandSoxD	553	1128	575	+	LP305_vs_EnhancerCluster_TF_Sox2DHS23~NuclearreceptorandSoxD	RightJx
BL6/C_TF_pool3(Sox2_6_7)_20230525_H07	EnhancerCluster_TF_Sox2DHS23~NuclearreceptorandSoxD	BS22313A	chr3	34732343	34732762	419	Sox2+80091bp	+	10.3801	EnhancerCluster_TF_Sox2DHS23_NuclearreceptorandSoxD	6	329	323	-	mm10_vs_EnhancerCluster_TF_Sox2DHS23~NuclearreceptorandSoxD	LeftJx
BL6/C_TF_pool3(Sox2_6_7)_20230525_H07	EnhancerCluster_TF_Sox2DHS23~NuclearreceptorandSoxD	BS22313A	chr3	34757108	34757709	601	Sox2+104947bp	-	11.2451	EnhancerCluster_TF_Sox2DHS23_NuclearreceptorandSoxD	549	1086	537	+	mm10_vs_EnhancerCluster_TF_Sox2DHS23~NuclearreceptorandSoxD	endogenous
BL6/C_TF_pool3(Sox2_6_7)_20230525_H07	EnhancerCluster_TF_Sox2DHS23~NuclearreceptorandSoxD	BS22313A	chr3	34774166	34774629	463	Sox2+121936bp	-	6.05505	EnhancerCluster_TF_Sox2DHS23_NuclearreceptorandSoxD	838	1273	435	+	mm10_vs_EnhancerCluster_TF_Sox2DHS23~NuclearreceptorandSoxD	RightJx
BL6/C_TF_pool3(Sox2_6_7)_20230525_A12	EnhancerCluster_TF_Sox2DHS23~NuclearreceptorandSoxDandSox2DHS24	BS21869A	chr3	34732304	34732612	308	Sox2+79997bp	+	5.6378	EnhancerCluster_TF_Sox2DHS23_NuclearreceptorandSoxDandSox2DHS24	191	382	191	-	mm10_vs_EnhancerCluster_TF_Sox2DHS23~NuclearreceptorandSoxDandSox2DHS24	LeftJx
BL6/C_TF_pool3(Sox2_6_7)_20230525_A12	EnhancerCluster_TF_Sox2DHS23~NuclearreceptorandSoxDandSox2DHS24	BS21869A	chr3	34755349	34755823	474	Sox2+103125bp	+	5.6378	EnhancerCluster_TF_Sox2DHS23_NuclearreceptorandSoxDandSox2DHS24	74	465	391	-	mm10_vs_EnhancerCluster_TF_Sox2DHS23~NuclearreceptorandSoxDandSox2DHS24	endogenous
BL6/C_TF_pool3(Sox2_6_7)_20230525_A12	EnhancerCluster_TF_Sox2DHS23~NuclearreceptorandSoxDandSox2DHS24	BS21869A	chr3	34757131	34757281	150	Sox2+104745bp	-	5.6378	EnhancerCluster_TF_Sox2DHS23_NuclearreceptorandSoxDandSox2DHS24	636	932	296	+	mm10_vs_EnhancerCluster_TF_Sox2DHS23~NuclearreceptorandSoxDandSox2DHS24	endogenous
BL6/C_TF_pool3(Sox2_6_7)_20230525_A12	EnhancerCluster_TF_Sox2DHS23~NuclearreceptorandSoxDandSox2DHS24	BS21869A	chr3	34757196	34757344	148	Sox2+104809bp	+	9.39634	EnhancerCluster_TF_Sox2DHS23_NuclearreceptorandSoxDandSox2DHS24	1249	1692	443	-	mm10_vs_EnhancerCluster_TF_Sox2DHS23~NuclearreceptorandSoxDandSox2DHS24	endogenous
BL6/C_TF_pool3(Sox2_6_7)_20230525_A12	EnhancerCluster_TF_Sox2DHS23~NuclearreceptorandSoxDandSox2DHS24	BS21869A	chr3	34758634	34759097	463	Sox2+106404bp	-	5.6378	EnhancerCluster_TF_Sox2DHS23_NuclearreceptorandSoxDandSox2DHS24	1815	2128	313	+	mm10_vs_EnhancerCluster_TF_Sox2DHS23~NuclearreceptorandSoxDandSox2DHS24	endogenous
BL6/C_TF_pool3(Sox2_6_7)_20230525_A12	EnhancerCluster_TF_Sox2DHS23~NuclearreceptorandSoxDandSox2DHS24	BS21869A	chr3	34774124	34774359	235	Sox2+121780bp	-	3.75854	EnhancerCluster_TF_Sox2DHS23_NuclearreceptorandSoxDandSox2DHS24	1839	2084	245	+	mm10_vs_EnhancerCluster_TF_Sox2DHS23~NuclearreceptorandSoxDandSox2DHS24	RightJx
BL6/C_TF_pool3(Sox2_6_7)_20230525_A12	EnhancerCluster_TF_Sox2DHS23~NuclearreceptorandSoxDandSox2DHS24	BS21869A	LP305	3	244	241	ITR(L)	+	20.672	EnhancerCluster_TF_Sox2DHS23_NuclearreceptorandSoxDandSox2DHS24	93	742	649	-	LP305_vs_EnhancerCluster_TF_Sox2DHS23~NuclearreceptorandSoxDandSox2DHS24	LeftJx
BL6/C_TF_pool3(Sox2_6_7)_20230525_A12	EnhancerCluster_TF_Sox2DHS23~NuclearreceptorandSoxDandSox2DHS24	BS21869A	LP305	4152	4331	179	ITR(R)	-	9.39634	EnhancerCluster_TF_Sox2DHS23_NuclearreceptorandSoxDandSox2DHS24	1789	2197	408	+	LP305_vs_EnhancerCluster_TF_Sox2DHS23~NuclearreceptorandSoxDandSox2DHS24	RightJx
BL6/C_TF_pool3(Sox2_6_7)_20230525_B01	EnhancerCluster_TF_Sox2DHS23~NuclearreceptorandSoxDandSox2DHS24	BS21870A	LP305	10	244	234	ITR(L)	+	28.9325	EnhancerCluster_TF_Sox2DHS23_NuclearreceptorandSoxDandSox2DHS24	12	965	953	-	LP305_vs_EnhancerCluster_TF_Sox2DHS23~NuclearreceptorandSoxDandSox2DHS24	LeftJx
BL6/C_TF_pool3(Sox2_6_7)_20230525_B01	EnhancerCluster_TF_Sox2DHS23~NuclearreceptorandSoxDandSox2DHS24	BS21870A	LP305	4087	4319	232	ITR(R)	-	18.0828	EnhancerCluster_TF_Sox2DHS23_NuclearreceptorandSoxDandSox2DHS24	1527	2110	583	+	LP305_vs_EnhancerCluster_TF_Sox2DHS23~NuclearreceptorandSoxDandSox2DHS24	RightJx
BL6/C_TF_pool3(Sox2_6_7)_20230525_B01	EnhancerCluster_TF_Sox2DHS23~NuclearreceptorandSoxDandSox2DHS24	BS21870A	chr3	34732405	34732760	355	Sox2+80121bp	+	5.42485	EnhancerCluster_TF_Sox2DHS23_NuclearreceptorandSoxDandSox2DHS24	21	251	230	-	mm10_vs_EnhancerCluster_TF_Sox2DHS23~NuclearreceptorandSoxDandSox2DHS24	LeftJx
BL6/C_TF_pool3(Sox2_6_7)_20230525_B01	EnhancerCluster_TF_Sox2DHS23~NuclearreceptorandSoxDandSox2DHS24	BS21870A	chr3	34754998	34755890	892	Sox2+102983bp	+	3.61656	EnhancerCluster_TF_Sox2DHS23_NuclearreceptorandSoxDandSox2DHS24	83	418	335	-	mm10_vs_EnhancerCluster_TF_Sox2DHS23~NuclearreceptorandSoxDandSox2DHS24	endogenous
BL6/C_TF_pool3(Sox2_6_7)_20230525_B01	EnhancerCluster_TF_Sox2DHS23~NuclearreceptorandSoxDandSox2DHS24	BS21870A	chr3	34757087	34757461	374	Sox2+104813bp	+	14.4663	EnhancerCluster_TF_Sox2DHS23_NuclearreceptorandSoxDandSox2DHS24	1248	1838	590	-	mm10_vs_EnhancerCluster_TF_Sox2DHS23~NuclearreceptorandSoxDandSox2DHS24	endogenous
BL6/C_TF_pool3(Sox2_6_7)_20230525_B01	EnhancerCluster_TF_Sox2DHS23~NuclearreceptorandSoxDandSox2DHS24	BS21870A	chr3	34757163	34757321	158	Sox2+104781bp	-	9.04141	EnhancerCluster_TF_Sox2DHS23_NuclearreceptorandSoxDandSox2DHS24	719	1076	357	+	mm10_vs_EnhancerCluster_TF_Sox2DHS23~NuclearreceptorandSoxDandSox2DHS24	endogenous
BL6/C_TF_pool3(Sox2_6_7)_20230525_B01	EnhancerCluster_TF_Sox2DHS23~NuclearreceptorandSoxDandSox2DHS24	BS21870A	chr3	34774133	34774607	474	Sox2+121909bp	-	14.4663	EnhancerCluster_TF_Sox2DHS23_NuclearreceptorandSoxDandSox2DHS24	1716	2217	501	+	mm10_vs_EnhancerCluster_TF_Sox2DHS23~NuclearreceptorandSoxDandSox2DHS24	RightJx
BL6/C_TF_pool3(Sox2_6_7)_20230525_B03	EnhancerCluster_TF_Sox2DHS23~NuclearreceptorandSoxDandSox2DHS24	BS21872A	chr3	34732135	34732758	623	Sox2+79985bp	+	19.5314	EnhancerCluster_TF_Sox2DHS23_NuclearreceptorandSoxDandSox2DHS24	29	456	427	-	mm10_vs_EnhancerCluster_TF_Sox2DHS23~NuclearreceptorandSoxDandSox2DHS24	LeftJx
BL6/C_TF_pool3(Sox2_6_7)_20230525_B03	EnhancerCluster_TF_Sox2DHS23~NuclearreceptorandSoxDandSox2DHS24	BS21872A	chr3	34755373	34755847	474	Sox2+103149bp	+	6.51047	EnhancerCluster_TF_Sox2DHS23_NuclearreceptorandSoxDandSox2DHS24	129	428	299	-	mm10_vs_EnhancerCluster_TF_Sox2DHS23~NuclearreceptorandSoxDandSox2DHS24	endogenous
BL6/C_TF_pool3(Sox2_6_7)_20230525_B03	EnhancerCluster_TF_Sox2DHS23~NuclearreceptorandSoxDandSox2DHS24	BS21872A	chr3	34757123	34757357	234	Sox2+104779bp	-	10.8508	EnhancerCluster_TF_Sox2DHS23_NuclearreceptorandSoxDandSox2DHS24	783	1073	290	+	mm10_vs_EnhancerCluster_TF_Sox2DHS23~NuclearreceptorandSoxDandSox2DHS24	endogenous
BL6/C_TF_pool3(Sox2_6_7)_20230525_B03	EnhancerCluster_TF_Sox2DHS23~NuclearreceptorandSoxDandSox2DHS24	BS21872A	chr3	34757190	34757325	135	Sox2+104796bp	+	10.8508	EnhancerCluster_TF_Sox2DHS23_NuclearreceptorandSoxDandSox2DHS24	1480	1756	276	-	mm10_vs_EnhancerCluster_TF_Sox2DHS23~NuclearreceptorandSoxDandSox2DHS24	endogenous
BL6/C_TF_pool3(Sox2_6_7)_20230525_B03	EnhancerCluster_TF_Sox2DHS23~NuclearreceptorandSoxDandSox2DHS24	BS21872A	chr3	34758686	34759253	567	Sox2+106508bp	-	6.51047	EnhancerCluster_TF_Sox2DHS23_NuclearreceptorandSoxDandSox2DHS24	1707	1881	174	+	mm10_vs_EnhancerCluster_TF_Sox2DHS23~NuclearreceptorandSoxDandSox2DHS24	endogenous
BL6/C_TF_pool3(Sox2_6_7)_20230525_B03	EnhancerCluster_TF_Sox2DHS23~NuclearreceptorandSoxDandSox2DHS24	BS21872A	chr3	34774126	34774567	441	Sox2+121885bp	-	17.3613	EnhancerCluster_TF_Sox2DHS23_NuclearreceptorandSoxDandSox2DHS24	1912	2225	313	+	mm10_vs_EnhancerCluster_TF_Sox2DHS23~NuclearreceptorandSoxDandSox2DHS24	RightJx
BL6/C_TF_pool3(Sox2_6_7)_20230525_B03	EnhancerCluster_TF_Sox2DHS23~NuclearreceptorandSoxDandSox2DHS24	BS21872A	LP305	13	247	234	ITR(L)	+	15.1911	EnhancerCluster_TF_Sox2DHS23_NuclearreceptorandSoxDandSox2DHS24	30	776	746	-	LP305_vs_EnhancerCluster_TF_Sox2DHS23~NuclearreceptorandSoxDandSox2DHS24	LeftJx
BL6/C_TF_pool3(Sox2_6_7)_20230525_B03	EnhancerCluster_TF_Sox2DHS23~NuclearreceptorandSoxDandSox2DHS24	BS21872A	LP305	4115	4302	187	ITR(R)	-	15.1911	EnhancerCluster_TF_Sox2DHS23_NuclearreceptorandSoxDandSox2DHS24	1692	2208	516	+	LP305_vs_EnhancerCluster_TF_Sox2DHS23~NuclearreceptorandSoxDandSox2DHS24	RightJx
BL6/C_TF_pool3(Sox2_6_7)_20230525_C06	EnhancerCluster_TF_Sox2DHS23~NuclearreceptorandSoxDandSox2DHS24	BS22037A	LP305	42	236	194	ITR(L)	+	4.38844	EnhancerCluster_TF_Sox2DHS23_NuclearreceptorandSoxDandSox2DHS24	198	598	400	-	LP305_vs_EnhancerCluster_TF_Sox2DHS23~NuclearreceptorandSoxDandSox2DHS24	LeftJx
BL6/C_TF_pool3(Sox2_6_7)_20230525_C06	EnhancerCluster_TF_Sox2DHS23~NuclearreceptorandSoxDandSox2DHS24	BS22037A	chr3	34732460	34732746	286	Sox2+80142bp	+	7.31406	EnhancerCluster_TF_Sox2DHS23_NuclearreceptorandSoxDandSox2DHS24	40	285	245	-	mm10_vs_EnhancerCluster_TF_Sox2DHS23~NuclearreceptorandSoxDandSox2DHS24	LeftJx
BL6/C_TF_pool3(Sox2_6_7)_20230525_C06	EnhancerCluster_TF_Sox2DHS23~NuclearreceptorandSoxDandSox2DHS24	BS22037A	chr3	34757217	34757341	124	Sox2+104818bp	-	7.31406	EnhancerCluster_TF_Sox2DHS23_NuclearreceptorandSoxDandSox2DHS24	799	1061	262	+	mm10_vs_EnhancerCluster_TF_Sox2DHS23~NuclearreceptorandSoxDandSox2DHS24	endogenous
BL6/C_TF_pool3(Sox2_6_7)_20230525_C06	EnhancerCluster_TF_Sox2DHS23~NuclearreceptorandSoxDandSox2DHS24	BS22037A	chr3	34758932	34759358	426	Sox2+106684bp	-	2.92562	EnhancerCluster_TF_Sox2DHS23_NuclearreceptorandSoxDandSox2DHS24	2031	2168	137	+	mm10_vs_EnhancerCluster_TF_Sox2DHS23~NuclearreceptorandSoxDandSox2DHS24	endogenous
BL6/C_TF_pool3(Sox2_6_7)_20230525_C06	EnhancerCluster_TF_Sox2DHS23~NuclearreceptorandSoxDandSox2DHS24	BS22037A	chr3	34774302	34774548	246	Sox2+121964bp	-	5.85125	EnhancerCluster_TF_Sox2DHS23_NuclearreceptorandSoxDandSox2DHS24	1803	2223	420	+	mm10_vs_EnhancerCluster_TF_Sox2DHS23~NuclearreceptorandSoxDandSox2DHS24	RightJx
BL6/C_TF_pool3(Sox2_6_7)_20230525_G06	EnhancerCluster_TF_Sox2DHS23~NuclearreceptorandSoxDandSox2DHS24	BS22302A	LP305	16	252	236	ITR(L)	+	24.6367	EnhancerCluster_TF_Sox2DHS23_NuclearreceptorandSoxDandSox2DHS24	62	653	591	-	LP305_vs_EnhancerCluster_TF_Sox2DHS23~NuclearreceptorandSoxDandSox2DHS24	LeftJx
BL6/C_TF_pool3(Sox2_6_7)_20230525_G06	EnhancerCluster_TF_Sox2DHS23~NuclearreceptorandSoxDandSox2DHS24	BS22302A	LP305	4106	4330	224	ITR(R)	-	16.4244	EnhancerCluster_TF_Sox2DHS23_NuclearreceptorandSoxDandSox2DHS24	1540	2182	642	+	LP305_vs_EnhancerCluster_TF_Sox2DHS23~NuclearreceptorandSoxDandSox2DHS24	RightJx
BL6/C_TF_pool3(Sox2_6_7)_20230525_G06	EnhancerCluster_TF_Sox2DHS23~NuclearreceptorandSoxDandSox2DHS24	BS22302A	chr3	34732139	34732716	577	Sox2+79966bp	+	9.85467	EnhancerCluster_TF_Sox2DHS23_NuclearreceptorandSoxDandSox2DHS24	15	292	277	-	mm10_vs_EnhancerCluster_TF_Sox2DHS23~NuclearreceptorandSoxDandSox2DHS24	LeftJx
BL6/C_TF_pool3(Sox2_6_7)_20230525_G06	EnhancerCluster_TF_Sox2DHS23~NuclearreceptorandSoxDandSox2DHS24	BS22302A	chr3	34757111	34757356	245	Sox2+104772bp	-	29.564	EnhancerCluster_TF_Sox2DHS23_NuclearreceptorandSoxDandSox2DHS24	714	1076	362	+	mm10_vs_EnhancerCluster_TF_Sox2DHS23~NuclearreceptorandSoxDandSox2DHS24	endogenous
BL6/C_TF_pool3(Sox2_6_7)_20230525_G06	EnhancerCluster_TF_Sox2DHS23~NuclearreceptorandSoxDandSox2DHS24	BS22302A	chr3	34757124	34757341	217	Sox2+104771bp	+	8.21222	EnhancerCluster_TF_Sox2DHS23_NuclearreceptorandSoxDandSox2DHS24	1306	1711	405	-	mm10_vs_EnhancerCluster_TF_Sox2DHS23~NuclearreceptorandSoxDandSox2DHS24	endogenous
BL6/C_TF_pool3(Sox2_6_7)_20230525_G06	EnhancerCluster_TF_Sox2DHS23~NuclearreceptorandSoxDandSox2DHS24	BS22302A	chr3	34758623	34759156	533	Sox2+106428bp	-	9.85467	EnhancerCluster_TF_Sox2DHS23_NuclearreceptorandSoxDandSox2DHS24	1734	2139	405	+	mm10_vs_EnhancerCluster_TF_Sox2DHS23~NuclearreceptorandSoxDandSox2DHS24	endogenous
BL6/C_TF_pool3(Sox2_6_7)_20230525_G06	EnhancerCluster_TF_Sox2DHS23~NuclearreceptorandSoxDandSox2DHS24	BS22302A	chr3	34774133	34774535	402	Sox2+121873bp	-	16.4244	EnhancerCluster_TF_Sox2DHS23_NuclearreceptorandSoxDandSox2DHS24	1765	2227	462	+	mm10_vs_EnhancerCluster_TF_Sox2DHS23~NuclearreceptorandSoxDandSox2DHS24	RightJx
BL6/C_TF_pool3(Sox2_6_7)_20230525_B04	EnhancerCluster_TF_Sox2DHS23~NuclearreceptorandSoxDandSox2DHS24~dNuclearreceptorandSox	BS21873A	chr3	34732499	34732770	271	Sox2+80173bp	+	15.1985	EnhancerCluster_TF_Sox2DHS23_NuclearreceptorandSoxDandSox2DHS24_dNuclearreceptorandSox	14	586	572	-	mm10_vs_EnhancerCluster_TF_Sox2DHS23~NuclearreceptorandSoxDandSox2DHS24~dNuclearreceptorandSox	LeftJx
BL6/C_TF_pool3(Sox2_6_7)_20230525_B04	EnhancerCluster_TF_Sox2DHS23~NuclearreceptorandSoxDandSox2DHS24~dNuclearreceptorandSox	BS21873A	chr3	34757100	34757326	226	Sox2+104752bp	-	13.5098	EnhancerCluster_TF_Sox2DHS23_NuclearreceptorandSoxDandSox2DHS24_dNuclearreceptorandSox	742	1083	341	+	mm10_vs_EnhancerCluster_TF_Sox2DHS23~NuclearreceptorandSoxDandSox2DHS24~dNuclearreceptorandSox	endogenous
BL6/C_TF_pool3(Sox2_6_7)_20230525_B04	EnhancerCluster_TF_Sox2DHS23~NuclearreceptorandSoxDandSox2DHS24~dNuclearreceptorandSox	BS21873A	chr3	34757184	34757294	110	Sox2+104778bp	+	8.44361	EnhancerCluster_TF_Sox2DHS23_NuclearreceptorandSoxDandSox2DHS24_dNuclearreceptorandSox	1273	1449	176	-	mm10_vs_EnhancerCluster_TF_Sox2DHS23~NuclearreceptorandSoxDandSox2DHS24~dNuclearreceptorandSox	endogenous
BL6/C_TF_pool3(Sox2_6_7)_20230525_B04	EnhancerCluster_TF_Sox2DHS23~NuclearreceptorandSoxDandSox2DHS24~dNuclearreceptorandSox	BS21873A	chr3	34758630	34759072	442	Sox2+106390bp	-	8.44361	EnhancerCluster_TF_Sox2DHS23_NuclearreceptorandSoxDandSox2DHS24_dNuclearreceptorandSox	1704	2096	392	+	mm10_vs_EnhancerCluster_TF_Sox2DHS23~NuclearreceptorandSoxDandSox2DHS24~dNuclearreceptorandSox	endogenous
BL6/C_TF_pool3(Sox2_6_7)_20230525_B04	EnhancerCluster_TF_Sox2DHS23~NuclearreceptorandSoxDandSox2DHS24~dNuclearreceptorandSox	BS21873A	chr3	34774122	34774708	586	Sox2+121954bp	-	15.1985	EnhancerCluster_TF_Sox2DHS23_NuclearreceptorandSoxDandSox2DHS24_dNuclearreceptorandSox	1799	2188	389	+	mm10_vs_EnhancerCluster_TF_Sox2DHS23~NuclearreceptorandSoxDandSox2DHS24~dNuclearreceptorandSox	RightJx
BL6/C_TF_pool3(Sox2_6_7)_20230525_B04	EnhancerCluster_TF_Sox2DHS23~NuclearreceptorandSoxDandSox2DHS24~dNuclearreceptorandSox	BS21873A	LP305	49	252	203	ITR(L)	+	16.8872	EnhancerCluster_TF_Sox2DHS23_NuclearreceptorandSoxDandSox2DHS24_dNuclearreceptorandSox	42	817	775	-	LP305_vs_EnhancerCluster_TF_Sox2DHS23~NuclearreceptorandSoxDandSox2DHS24~dNuclearreceptorandSox	LeftJx
BL6/C_TF_pool3(Sox2_6_7)_20230525_B04	EnhancerCluster_TF_Sox2DHS23~NuclearreceptorandSoxDandSox2DHS24~dNuclearreceptorandSox	BS21873A	LP305	4090	4333	243	ITR(R)	-	18.576	EnhancerCluster_TF_Sox2DHS23_NuclearreceptorandSoxDandSox2DHS24_dNuclearreceptorandSox	1554	2082	528	+	LP305_vs_EnhancerCluster_TF_Sox2DHS23~NuclearreceptorandSoxDandSox2DHS24~dNuclearreceptorandSox	RightJx
BL6/C_TF_pool3(Sox2_6_7)_20230525_C05	EnhancerCluster_TF_Sox2DHS23~NuclearreceptorandSoxDandSox2DHS24~dNuclearreceptorandSox	BS22036A	LP305	52	193	141	ITR(L)	+	5.95067	EnhancerCluster_TF_Sox2DHS23_NuclearreceptorandSoxDandSox2DHS24_dNuclearreceptorandSox	205	614	409	-	LP305_vs_EnhancerCluster_TF_Sox2DHS23~NuclearreceptorandSoxDandSox2DHS24~dNuclearreceptorandSox	LeftJx
BL6/C_TF_pool3(Sox2_6_7)_20230525_C05	EnhancerCluster_TF_Sox2DHS23~NuclearreceptorandSoxDandSox2DHS24~dNuclearreceptorandSox	BS22036A	LP305	4107	4291	184	ITR(R)	-	7.43834	EnhancerCluster_TF_Sox2DHS23_NuclearreceptorandSoxDandSox2DHS24_dNuclearreceptorandSox	1329	2194	865	+	LP305_vs_EnhancerCluster_TF_Sox2DHS23~NuclearreceptorandSoxDandSox2DHS24~dNuclearreceptorandSox	RightJx
BL6/C_TF_pool3(Sox2_6_7)_20230525_C05	EnhancerCluster_TF_Sox2DHS23~NuclearreceptorandSoxDandSox2DHS24~dNuclearreceptorandSox	BS22036A	chr3	34732414	34732764	350	Sox2+80128bp	+	4.463	EnhancerCluster_TF_Sox2DHS23_NuclearreceptorandSoxDandSox2DHS24_dNuclearreceptorandSox	76	200	124	-	mm10_vs_EnhancerCluster_TF_Sox2DHS23~NuclearreceptorandSoxDandSox2DHS24~dNuclearreceptorandSox	LeftJx
BL6/C_TF_pool3(Sox2_6_7)_20230525_C05	EnhancerCluster_TF_Sox2DHS23~NuclearreceptorandSoxDandSox2DHS24~dNuclearreceptorandSox	BS22036A	chr3	34757142	34757344	202	Sox2+104782bp	-	5.95067	EnhancerCluster_TF_Sox2DHS23_NuclearreceptorandSoxDandSox2DHS24_dNuclearreceptorandSox	954	1086	132	+	mm10_vs_EnhancerCluster_TF_Sox2DHS23~NuclearreceptorandSoxDandSox2DHS24~dNuclearreceptorandSox	endogenous
BL6/C_TF_pool3(Sox2_6_7)_20230525_C05	EnhancerCluster_TF_Sox2DHS23~NuclearreceptorandSoxDandSox2DHS24~dNuclearreceptorandSox	BS22036A	chr3	34757143	34757322	179	Sox2+104771bp	+	4.463	EnhancerCluster_TF_Sox2DHS23_NuclearreceptorandSoxDandSox2DHS24_dNuclearreceptorandSox	1249	1368	119	-	mm10_vs_EnhancerCluster_TF_Sox2DHS23~NuclearreceptorandSoxDandSox2DHS24~dNuclearreceptorandSox	endogenous
BL6/C_TF_pool3(Sox2_6_7)_20230525_C05	EnhancerCluster_TF_Sox2DHS23~NuclearreceptorandSoxDandSox2DHS24~dNuclearreceptorandSox	BS22036A	chr3	34758630	34759078	448	Sox2+106393bp	-	7.43834	EnhancerCluster_TF_Sox2DHS23_NuclearreceptorandSoxDandSox2DHS24_dNuclearreceptorandSox	1512	2122	610	+	mm10_vs_EnhancerCluster_TF_Sox2DHS23~NuclearreceptorandSoxDandSox2DHS24~dNuclearreceptorandSox	endogenous
BL6/C_TF_pool3(Sox2_6_7)_20230525_C05	EnhancerCluster_TF_Sox2DHS23~NuclearreceptorandSoxDandSox2DHS24~dNuclearreceptorandSox	BS22036A	chr3	34774138	34774615	477	Sox2+121915bp	-	7.43834	EnhancerCluster_TF_Sox2DHS23_NuclearreceptorandSoxDandSox2DHS24_dNuclearreceptorandSox	1801	2185	384	+	mm10_vs_EnhancerCluster_TF_Sox2DHS23~NuclearreceptorandSoxDandSox2DHS24~dNuclearreceptorandSox	RightJx
BL6/C_TF_pool2(Sox2_6_7)_20230517_A06	EnhancerCluster_TF_Sox2DHS23andDHS24~d4TFBS	BS21400A	LP305	1	250	249	ITR(L)	+	48.644	EnhancerCluster_TF_Sox2DHS23andDHS24_d4TFBS	40	673	633	-	LP305_vs_EnhancerCluster_TF_Sox2DHS23andDHS24~d4TFBS	LeftJx
BL6/C_TF_pool2(Sox2_6_7)_20230517_A06	EnhancerCluster_TF_Sox2DHS23andDHS24~d4TFBS	BS21400A	LP305	4115	4333	218	ITR(R)	-	20.8474	EnhancerCluster_TF_Sox2DHS23andDHS24_d4TFBS	1527	2108	581	+	LP305_vs_EnhancerCluster_TF_Sox2DHS23andDHS24~d4TFBS	RightJx
BL6/C_TF_pool2(Sox2_6_7)_20230517_A06	EnhancerCluster_TF_Sox2DHS23andDHS24~d4TFBS	BS21400A	chr3	34732443	34732746	303	Sox2+80133bp	+	11.5819	EnhancerCluster_TF_Sox2DHS23andDHS24_d4TFBS	41	329	288	-	mm10_vs_EnhancerCluster_TF_Sox2DHS23andDHS24~d4TFBS	LeftJx
BL6/C_TF_pool2(Sox2_6_7)_20230517_A06	EnhancerCluster_TF_Sox2DHS23andDHS24~d4TFBS	BS21400A	chr3	34757095	34757357	262	Sox2+104765bp	-	37.0621	EnhancerCluster_TF_Sox2DHS23andDHS24_d4TFBS	718	1143	425	+	mm10_vs_EnhancerCluster_TF_Sox2DHS23andDHS24~d4TFBS	endogenous
BL6/C_TF_pool2(Sox2_6_7)_20230517_A06	EnhancerCluster_TF_Sox2DHS23andDHS24~d4TFBS	BS21400A	chr3	34757111	34757460	349	Sox2+104824bp	+	16.2147	EnhancerCluster_TF_Sox2DHS23andDHS24_d4TFBS	1204	1558	354	-	mm10_vs_EnhancerCluster_TF_Sox2DHS23andDHS24~d4TFBS	endogenous
BL6/C_TF_pool2(Sox2_6_7)_20230517_A06	EnhancerCluster_TF_Sox2DHS23andDHS24~d4TFBS	BS21400A	chr3	34758720	34759025	305	Sox2+106411bp	-	6.94914	EnhancerCluster_TF_Sox2DHS23andDHS24_d4TFBS	1949	2035	86	+	mm10_vs_EnhancerCluster_TF_Sox2DHS23andDHS24~d4TFBS	endogenous
BL6/C_TF_pool2(Sox2_6_7)_20230517_A06	EnhancerCluster_TF_Sox2DHS23andDHS24~d4TFBS	BS21400A	chr3	34774144	34774544	400	Sox2+121883bp	-	16.2147	EnhancerCluster_TF_Sox2DHS23andDHS24_d4TFBS	1764	2106	342	+	mm10_vs_EnhancerCluster_TF_Sox2DHS23andDHS24~d4TFBS	RightJx
BL6/C_TF_pool2(Sox2_6_7)_20230517_F07	EnhancerCluster_TF_Sox2DHS23andDHS24~d4TFBS	BS21424A	chr3	34732431	34732734	303	Sox2+80121bp	+	15.9216	EnhancerCluster_TF_Sox2DHS23andDHS24_d4TFBS	39	506	467	-	mm10_vs_EnhancerCluster_TF_Sox2DHS23andDHS24~d4TFBS	LeftJx
BL6/C_TF_pool2(Sox2_6_7)_20230517_F07	EnhancerCluster_TF_Sox2DHS23andDHS24~d4TFBS	BS21424A	chr3	34755384	34755893	509	Sox2+103177bp	+	9.55296	EnhancerCluster_TF_Sox2DHS23andDHS24_d4TFBS	122	242	120	-	mm10_vs_EnhancerCluster_TF_Sox2DHS23andDHS24~d4TFBS	endogenous
BL6/C_TF_pool2(Sox2_6_7)_20230517_F07	EnhancerCluster_TF_Sox2DHS23andDHS24~d4TFBS	BS21424A	chr3	34757096	34757356	260	Sox2+104765bp	+	12.7373	EnhancerCluster_TF_Sox2DHS23andDHS24_d4TFBS	1211	1510	299	-	mm10_vs_EnhancerCluster_TF_Sox2DHS23andDHS24~d4TFBS	endogenous
BL6/C_TF_pool2(Sox2_6_7)_20230517_F07	EnhancerCluster_TF_Sox2DHS23andDHS24~d4TFBS	BS21424A	chr3	34757101	34757351	250	Sox2+104765bp	-	38.2119	EnhancerCluster_TF_Sox2DHS23andDHS24_d4TFBS	727	1124	397	+	mm10_vs_EnhancerCluster_TF_Sox2DHS23andDHS24~d4TFBS	endogenous
BL6/C_TF_pool2(Sox2_6_7)_20230517_F07	EnhancerCluster_TF_Sox2DHS23andDHS24~d4TFBS	BS21424A	chr3	34758696	34759060	364	Sox2+106417bp	-	4.77648	EnhancerCluster_TF_Sox2DHS23andDHS24_d4TFBS	1898	2029	131	+	mm10_vs_EnhancerCluster_TF_Sox2DHS23andDHS24~d4TFBS	endogenous
BL6/C_TF_pool2(Sox2_6_7)_20230517_F07	EnhancerCluster_TF_Sox2DHS23andDHS24~d4TFBS	BS21424A	chr3	34774120	34774537	417	Sox2+121867bp	-	27.0667	EnhancerCluster_TF_Sox2DHS23andDHS24_d4TFBS	1835	2098	263	+	mm10_vs_EnhancerCluster_TF_Sox2DHS23andDHS24~d4TFBS	RightJx
BL6/C_TF_pool2(Sox2_6_7)_20230517_F07	EnhancerCluster_TF_Sox2DHS23andDHS24~d4TFBS	BS21424A	LP305	12	251	239	ITR(L)	+	35.0275	EnhancerCluster_TF_Sox2DHS23andDHS24_d4TFBS	69	626	557	-	LP305_vs_EnhancerCluster_TF_Sox2DHS23andDHS24~d4TFBS	LeftJx
BL6/C_TF_pool2(Sox2_6_7)_20230517_F07	EnhancerCluster_TF_Sox2DHS23andDHS24~d4TFBS	BS21424A	LP305	4092	4340	248	ITR(R)	-	35.0275	EnhancerCluster_TF_Sox2DHS23andDHS24_d4TFBS	1437	2100	663	+	LP305_vs_EnhancerCluster_TF_Sox2DHS23andDHS24~d4TFBS	RightJx
BL6/C_TF_pool2(Sox2_6_7)_20230517_F10	EnhancerCluster_TF_Sox2DHS23andDHS24~d4TFBS	BS21427A	chr3	34732390	34732775	385	Sox2+80121bp	+	16.6236	EnhancerCluster_TF_Sox2DHS23andDHS24_d4TFBS	48	425	377	-	mm10_vs_EnhancerCluster_TF_Sox2DHS23andDHS24~d4TFBS	LeftJx
BL6/C_TF_pool2(Sox2_6_7)_20230517_F10	EnhancerCluster_TF_Sox2DHS23andDHS24~d4TFBS	BS21427A	chr3	34755342	34755452	110	Sox2+102936bp	+	3.32472	EnhancerCluster_TF_Sox2DHS23andDHS24_d4TFBS	86	195	109	-	mm10_vs_EnhancerCluster_TF_Sox2DHS23andDHS24~d4TFBS	endogenous
BL6/C_TF_pool2(Sox2_6_7)_20230517_F10	EnhancerCluster_TF_Sox2DHS23andDHS24~d4TFBS	BS21427A	chr3	34757097	34757461	364	Sox2+104818bp	-	46.5461	EnhancerCluster_TF_Sox2DHS23andDHS24_d4TFBS	729	1152	423	+	mm10_vs_EnhancerCluster_TF_Sox2DHS23andDHS24~d4TFBS	endogenous
BL6/C_TF_pool2(Sox2_6_7)_20230517_F10	EnhancerCluster_TF_Sox2DHS23andDHS24~d4TFBS	BS21427A	chr3	34757115	34757331	216	Sox2+104762bp	+	18.286	EnhancerCluster_TF_Sox2DHS23andDHS24_d4TFBS	1205	1550	345	-	mm10_vs_EnhancerCluster_TF_Sox2DHS23andDHS24~d4TFBS	endogenous
BL6/C_TF_pool2(Sox2_6_7)_20230517_F10	EnhancerCluster_TF_Sox2DHS23andDHS24~d4TFBS	BS21427A	chr3	34758659	34759137	478	Sox2+106437bp	-	9.97417	EnhancerCluster_TF_Sox2DHS23andDHS24_d4TFBS	1910	2046	136	+	mm10_vs_EnhancerCluster_TF_Sox2DHS23andDHS24~d4TFBS	endogenous
BL6/C_TF_pool2(Sox2_6_7)_20230517_F10	EnhancerCluster_TF_Sox2DHS23andDHS24~d4TFBS	BS21427A	chr3	34774173	34774535	362	Sox2+121893bp	-	18.286	EnhancerCluster_TF_Sox2DHS23andDHS24_d4TFBS	1625	2098	473	+	mm10_vs_EnhancerCluster_TF_Sox2DHS23andDHS24~d4TFBS	RightJx
BL6/C_TF_pool2(Sox2_6_7)_20230517_F10	EnhancerCluster_TF_Sox2DHS23andDHS24~d4TFBS	BS21427A	LP305	14	249	235	ITR(L)	+	33.2472	EnhancerCluster_TF_Sox2DHS23andDHS24_d4TFBS	41	605	564	-	LP305_vs_EnhancerCluster_TF_Sox2DHS23andDHS24~d4TFBS	LeftJx
BL6/C_TF_pool2(Sox2_6_7)_20230517_F10	EnhancerCluster_TF_Sox2DHS23andDHS24~d4TFBS	BS21427A	LP305	4098	4300	202	ITR(R)	-	13.2989	EnhancerCluster_TF_Sox2DHS23andDHS24_d4TFBS	1468	2078	610	+	LP305_vs_EnhancerCluster_TF_Sox2DHS23andDHS24~d4TFBS	RightJx
BL6/C_TF_pool2(Sox2_6_7)_20230517_B10	EnhancerCluster_TF_Sox2DHS23andDHS24~dESRRA	BS21406A	chr3	34732166	34732772	606	Sox2+80008bp	+	27.7104	EnhancerCluster_TF_Sox2DHS23andDHS24_dESRRA	4	340	336	-	mm10_vs_EnhancerCluster_TF_Sox2DHS23andDHS24~dESRRA	LeftJx
BL6/C_TF_pool2(Sox2_6_7)_20230517_B10	EnhancerCluster_TF_Sox2DHS23andDHS24~dESRRA	BS21406A	chr3	34755351	34755885	534	Sox2+103157bp	+	5.19569	EnhancerCluster_TF_Sox2DHS23andDHS24_dESRRA	77	457	380	-	mm10_vs_EnhancerCluster_TF_Sox2DHS23andDHS24~dESRRA	endogenous
BL6/C_TF_pool2(Sox2_6_7)_20230517_B10	EnhancerCluster_TF_Sox2DHS23andDHS24~dESRRA	BS21406A	chr3	34757095	34757335	240	Sox2+104754bp	+	22.5147	EnhancerCluster_TF_Sox2DHS23andDHS24_dESRRA	1218	1598	380	-	mm10_vs_EnhancerCluster_TF_Sox2DHS23andDHS24~dESRRA	endogenous
BL6/C_TF_pool2(Sox2_6_7)_20230517_B10	EnhancerCluster_TF_Sox2DHS23andDHS24~dESRRA	BS21406A	chr3	34757097	34757357	260	Sox2+104766bp	-	72.7397	EnhancerCluster_TF_Sox2DHS23andDHS24_dESRRA	716	1152	436	+	mm10_vs_EnhancerCluster_TF_Sox2DHS23andDHS24~dESRRA	endogenous
BL6/C_TF_pool2(Sox2_6_7)_20230517_B10	EnhancerCluster_TF_Sox2DHS23andDHS24~dESRRA	BS21406A	chr3	34758628	34759126	498	Sox2+106416bp	-	17.319	EnhancerCluster_TF_Sox2DHS23andDHS24_dESRRA	1566	2112	546	+	mm10_vs_EnhancerCluster_TF_Sox2DHS23andDHS24~dESRRA	endogenous
BL6/C_TF_pool2(Sox2_6_7)_20230517_B10	EnhancerCluster_TF_Sox2DHS23andDHS24~dESRRA	BS21406A	chr3	34774220	34774659	439	Sox2+121978bp	-	22.5147	EnhancerCluster_TF_Sox2DHS23andDHS24_dESRRA	1957	2165	208	+	mm10_vs_EnhancerCluster_TF_Sox2DHS23andDHS24~dESRRA	RightJx
BL6/C_TF_pool2(Sox2_6_7)_20230517_B10	EnhancerCluster_TF_Sox2DHS23andDHS24~dESRRA	BS21406A	LP305	9	250	241	ITR(L)	+	41.5656	EnhancerCluster_TF_Sox2DHS23andDHS24_dESRRA	136	591	455	-	LP305_vs_EnhancerCluster_TF_Sox2DHS23andDHS24~dESRRA	LeftJx
BL6/C_TF_pool2(Sox2_6_7)_20230517_B10	EnhancerCluster_TF_Sox2DHS23andDHS24~dESRRA	BS21406A	LP305	4101	4321	220	ITR(R)	-	25.9785	EnhancerCluster_TF_Sox2DHS23andDHS24_dESRRA	1435	2069	634	+	LP305_vs_EnhancerCluster_TF_Sox2DHS23andDHS24~dESRRA	RightJx
BL6/C_TF_pool2(Sox2_6_7)_20230517_C07	EnhancerCluster_TF_Sox2DHS23andDHS24~dESRRA	BS21407A	chr3	34732049	34732770	721	Sox2+79948bp	+	44.0698	EnhancerCluster_TF_Sox2DHS23andDHS24_dESRRA	4	499	495	-	mm10_vs_EnhancerCluster_TF_Sox2DHS23andDHS24~dESRRA	LeftJx
BL6/C_TF_pool2(Sox2_6_7)_20230517_C07	EnhancerCluster_TF_Sox2DHS23andDHS24~dESRRA	BS21407A	chr3	34755396	34755842	446	Sox2+103158bp	+	13.9168	EnhancerCluster_TF_Sox2DHS23andDHS24_dESRRA	76	449	373	-	mm10_vs_EnhancerCluster_TF_Sox2DHS23andDHS24~dESRRA	endogenous
BL6/C_TF_pool2(Sox2_6_7)_20230517_C07	EnhancerCluster_TF_Sox2DHS23andDHS24~dESRRA	BS21407A	chr3	34757095	34757358	263	Sox2+104765bp	-	62.6254	EnhancerCluster_TF_Sox2DHS23andDHS24_dESRRA	634	1148	514	+	mm10_vs_EnhancerCluster_TF_Sox2DHS23andDHS24~dESRRA	endogenous
BL6/C_TF_pool2(Sox2_6_7)_20230517_C07	EnhancerCluster_TF_Sox2DHS23andDHS24~dESRRA	BS21407A	chr3	34757100	34757461	361	Sox2+104819bp	+	30.153	EnhancerCluster_TF_Sox2DHS23andDHS24_dESRRA	1220	1698	478	-	mm10_vs_EnhancerCluster_TF_Sox2DHS23andDHS24~dESRRA	endogenous
BL6/C_TF_pool2(Sox2_6_7)_20230517_C07	EnhancerCluster_TF_Sox2DHS23andDHS24~dESRRA	BS21407A	chr3	34758622	34759067	445	Sox2+106383bp	-	18.5557	EnhancerCluster_TF_Sox2DHS23andDHS24_dESRRA	1756	2098	342	+	mm10_vs_EnhancerCluster_TF_Sox2DHS23andDHS24~dESRRA	endogenous
BL6/C_TF_pool2(Sox2_6_7)_20230517_C07	EnhancerCluster_TF_Sox2DHS23andDHS24~dESRRA	BS21407A	chr3	34774217	34774542	325	Sox2+121918bp	-	23.1946	EnhancerCluster_TF_Sox2DHS23andDHS24_dESRRA	1824	2170	346	+	mm10_vs_EnhancerCluster_TF_Sox2DHS23andDHS24~dESRRA	RightJx
BL6/C_TF_pool2(Sox2_6_7)_20230517_C07	EnhancerCluster_TF_Sox2DHS23andDHS24~dESRRA	BS21407A	LP305	10	252	242	ITR(L)	+	39.4308	EnhancerCluster_TF_Sox2DHS23andDHS24_dESRRA	79	598	519	-	LP305_vs_EnhancerCluster_TF_Sox2DHS23andDHS24~dESRRA	LeftJx
BL6/C_TF_pool2(Sox2_6_7)_20230517_C07	EnhancerCluster_TF_Sox2DHS23andDHS24~dESRRA	BS21407A	LP305	4109	4325	216	ITR(R)	-	13.9168	EnhancerCluster_TF_Sox2DHS23andDHS24_dESRRA	1674	2108	434	+	LP305_vs_EnhancerCluster_TF_Sox2DHS23andDHS24~dESRRA	RightJx
BL6/C_TF_pool2(Sox2_6_7)_20230517_C09	EnhancerCluster_TF_Sox2DHS23andDHS24~dESRRA	BS21410A	chr3	34732304	34732766	462	Sox2+80074bp	+	23.2906	EnhancerCluster_TF_Sox2DHS23andDHS24_dESRRA	4	603	599	-	mm10_vs_EnhancerCluster_TF_Sox2DHS23andDHS24~dESRRA	LeftJx
BL6/C_TF_pool2(Sox2_6_7)_20230517_C09	EnhancerCluster_TF_Sox2DHS23andDHS24~dESRRA	BS21410A	chr3	34757090	34757344	254	Sox2+104756bp	-	58.2264	EnhancerCluster_TF_Sox2DHS23andDHS24_dESRRA	722	1146	424	+	mm10_vs_EnhancerCluster_TF_Sox2DHS23andDHS24~dESRRA	endogenous
BL6/C_TF_pool2(Sox2_6_7)_20230517_C09	EnhancerCluster_TF_Sox2DHS23andDHS24~dESRRA	BS21410A	chr3	34757130	34757347	217	Sox2+104777bp	+	25.2314	EnhancerCluster_TF_Sox2DHS23andDHS24_dESRRA	1192	1545	353	-	mm10_vs_EnhancerCluster_TF_Sox2DHS23andDHS24~dESRRA	endogenous
BL6/C_TF_pool2(Sox2_6_7)_20230517_C09	EnhancerCluster_TF_Sox2DHS23andDHS24~dESRRA	BS21410A	chr3	34758708	34759338	630	Sox2+106562bp	-	9.7044	EnhancerCluster_TF_Sox2DHS23andDHS24_dESRRA	1770	2115	345	+	mm10_vs_EnhancerCluster_TF_Sox2DHS23andDHS24~dESRRA	endogenous
BL6/C_TF_pool2(Sox2_6_7)_20230517_C09	EnhancerCluster_TF_Sox2DHS23andDHS24~dESRRA	BS21410A	chr3	34774120	34774617	497	Sox2+121907bp	-	27.1723	EnhancerCluster_TF_Sox2DHS23andDHS24_dESRRA	1721	2162	441	+	mm10_vs_EnhancerCluster_TF_Sox2DHS23andDHS24~dESRRA	RightJx
BL6/C_TF_pool2(Sox2_6_7)_20230517_C09	EnhancerCluster_TF_Sox2DHS23andDHS24~dESRRA	BS21410A	LP305	12	251	239	ITR(L)	+	42.6994	EnhancerCluster_TF_Sox2DHS23andDHS24_dESRRA	22	690	668	-	LP305_vs_EnhancerCluster_TF_Sox2DHS23andDHS24~dESRRA	LeftJx
BL6/C_TF_pool2(Sox2_6_7)_20230517_C09	EnhancerCluster_TF_Sox2DHS23andDHS24~dESRRA	BS21410A	LP305	4088	4340	252	ITR(R)	-	25.2314	EnhancerCluster_TF_Sox2DHS23andDHS24_dESRRA	1473	2168	695	+	LP305_vs_EnhancerCluster_TF_Sox2DHS23andDHS24~dESRRA	RightJx
BL6/C_TF_pool2(Sox2_6_7)_20230517_E08	EnhancerCluster_TF_Sox2DHS23andDHS24~dESRRA	BS21421A	LP305	1	253	252	ITR(L)	+	56.1243	EnhancerCluster_TF_Sox2DHS23andDHS24_dESRRA	130	707	577	-	LP305_vs_EnhancerCluster_TF_Sox2DHS23andDHS24~dESRRA	LeftJx
BL6/C_TF_pool2(Sox2_6_7)_20230517_E08	EnhancerCluster_TF_Sox2DHS23andDHS24~dESRRA	BS21421A	LP305	4126	4336	210	ITR(R)	-	28.0622	EnhancerCluster_TF_Sox2DHS23andDHS24_dESRRA	1495	2040	545	+	LP305_vs_EnhancerCluster_TF_Sox2DHS23andDHS24~dESRRA	RightJx
BL6/C_TF_pool2(Sox2_6_7)_20230517_E08	EnhancerCluster_TF_Sox2DHS23andDHS24~dESRRA	BS21421A	chr3	34732487	34732768	281	Sox2+80166bp	+	30.0666	EnhancerCluster_TF_Sox2DHS23andDHS24_dESRRA	8	339	331	-	mm10_vs_EnhancerCluster_TF_Sox2DHS23andDHS24~dESRRA	LeftJx
BL6/C_TF_pool2(Sox2_6_7)_20230517_E08	EnhancerCluster_TF_Sox2DHS23andDHS24~dESRRA	BS21421A	chr3	34755482	34755890	408	Sox2+103225bp	+	8.01776	EnhancerCluster_TF_Sox2DHS23andDHS24_dESRRA	119	466	347	-	mm10_vs_EnhancerCluster_TF_Sox2DHS23andDHS24~dESRRA	endogenous
BL6/C_TF_pool2(Sox2_6_7)_20230517_E08	EnhancerCluster_TF_Sox2DHS23andDHS24~dESRRA	BS21421A	chr3	34757090	34757461	371	Sox2+104814bp	-	52.1154	EnhancerCluster_TF_Sox2DHS23andDHS24_dESRRA	711	1138	427	+	mm10_vs_EnhancerCluster_TF_Sox2DHS23andDHS24~dESRRA	endogenous
BL6/C_TF_pool2(Sox2_6_7)_20230517_E08	EnhancerCluster_TF_Sox2DHS23andDHS24~dESRRA	BS21421A	chr3	34757094	34757344	250	Sox2+104758bp	+	18.04	EnhancerCluster_TF_Sox2DHS23andDHS24_dESRRA	1211	1692	481	-	mm10_vs_EnhancerCluster_TF_Sox2DHS23andDHS24~dESRRA	endogenous
BL6/C_TF_pool2(Sox2_6_7)_20230517_E08	EnhancerCluster_TF_Sox2DHS23andDHS24~dESRRA	BS21421A	chr3	34758625	34759338	713	Sox2+106520bp	-	12.0266	EnhancerCluster_TF_Sox2DHS23andDHS24_dESRRA	1453	2095	642	+	mm10_vs_EnhancerCluster_TF_Sox2DHS23andDHS24~dESRRA	endogenous
BL6/C_TF_pool2(Sox2_6_7)_20230517_E08	EnhancerCluster_TF_Sox2DHS23andDHS24~dESRRA	BS21421A	chr3	34774139	34774488	349	Sox2+121852bp	-	26.0577	EnhancerCluster_TF_Sox2DHS23andDHS24_dESRRA	1716	2170	454	+	mm10_vs_EnhancerCluster_TF_Sox2DHS23andDHS24~dESRRA	RightJx
BL6/C_PL227(Sox2_6_7)_20230324_D03	EnhancerCluster_TF_Sox2DHS23andDHS24~dESRRAandESRRB	BS20737A	LP305	23	247	224	ITR(L)	+	20.7187	EnhancerCluster_TF_Sox2DHS23andDHS24_dESRRAandESRRB	54	635	581	-	LP305_vs_EnhancerCluster_TF_Sox2DHS23andDHS24~dESRRAandESRRB	LeftJx
BL6/C_PL227(Sox2_6_7)_20230324_D03	EnhancerCluster_TF_Sox2DHS23andDHS24~dESRRAandESRRB	BS20737A	LP305	4087	4317	230	ITR(R)	-	20.7187	EnhancerCluster_TF_Sox2DHS23andDHS24_dESRRAandESRRB	1415	2123	708	+	LP305_vs_EnhancerCluster_TF_Sox2DHS23andDHS24~dESRRAandESRRB	RightJx
BL6/C_PL227(Sox2_6_7)_20230324_D03	EnhancerCluster_TF_Sox2DHS23andDHS24~dESRRAandESRRB	BS20737A	chr3	34732570	34732732	162	Sox2+80190bp	+	6.37499	EnhancerCluster_TF_Sox2DHS23andDHS24_dESRRAandESRRB	37	246	209	-	mm10_vs_EnhancerCluster_TF_Sox2DHS23andDHS24~dESRRAandESRRB	LeftJx
BL6/C_PL227(Sox2_6_7)_20230324_D03	EnhancerCluster_TF_Sox2DHS23andDHS24~dESRRAandESRRB	BS20737A	chr3	34755336	34755892	556	Sox2+103153bp	+	6.37499	EnhancerCluster_TF_Sox2DHS23andDHS24_dESRRAandESRRB	128	447	319	-	mm10_vs_EnhancerCluster_TF_Sox2DHS23andDHS24~dESRRAandESRRB	endogenous
BL6/C_PL227(Sox2_6_7)_20230324_D03	EnhancerCluster_TF_Sox2DHS23andDHS24~dESRRAandESRRB	BS20737A	chr3	34757091	34757321	230	Sox2+104745bp	-	14.3437	EnhancerCluster_TF_Sox2DHS23andDHS24_dESRRAandESRRB	760	1099	339	+	mm10_vs_EnhancerCluster_TF_Sox2DHS23andDHS24~dESRRAandESRRB	endogenous
BL6/C_PL227(Sox2_6_7)_20230324_D03	EnhancerCluster_TF_Sox2DHS23andDHS24~dESRRAandESRRB	BS20737A	chr3	34757190	34757337	147	Sox2+104802bp	+	6.37499	EnhancerCluster_TF_Sox2DHS23andDHS24_dESRRAandESRRB	1233	1367	134	-	mm10_vs_EnhancerCluster_TF_Sox2DHS23andDHS24~dESRRAandESRRB	endogenous
BL6/C_PL227(Sox2_6_7)_20230324_D03	EnhancerCluster_TF_Sox2DHS23andDHS24~dESRRAandESRRB	BS20737A	chr3	34758632	34759107	475	Sox2+106408bp	-	15.9375	EnhancerCluster_TF_Sox2DHS23andDHS24_dESRRAandESRRB	1476	2102	626	+	mm10_vs_EnhancerCluster_TF_Sox2DHS23andDHS24~dESRRAandESRRB	endogenous
BL6/C_PL227(Sox2_6_7)_20230324_D03	EnhancerCluster_TF_Sox2DHS23andDHS24~dESRRAandESRRB	BS20737A	chr3	34774128	34774473	345	Sox2+121839bp	-	11.1562	EnhancerCluster_TF_Sox2DHS23andDHS24_dESRRAandESRRB	1665	2163	498	+	mm10_vs_EnhancerCluster_TF_Sox2DHS23andDHS24~dESRRAandESRRB	RightJx
BL6/C_PL227(Sox2_6_7)_20230324_D05	EnhancerCluster_TF_Sox2DHS23andDHS24~dESRRAandESRRB	BS20740A	LP305	2	253	251	ITR(L)	+	32.4258	EnhancerCluster_TF_Sox2DHS23andDHS24_dESRRAandESRRB	118	734	616	-	LP305_vs_EnhancerCluster_TF_Sox2DHS23andDHS24~dESRRAandESRRB	LeftJx
BL6/C_PL227(Sox2_6_7)_20230324_D05	EnhancerCluster_TF_Sox2DHS23andDHS24~dESRRAandESRRB	BS20740A	LP305	4088	4302	214	ITR(R)	-	9.26451	EnhancerCluster_TF_Sox2DHS23andDHS24_dESRRAandESRRB	1596	2078	482	+	LP305_vs_EnhancerCluster_TF_Sox2DHS23andDHS24~dESRRAandESRRB	RightJx
BL6/C_PL227(Sox2_6_7)_20230324_D05	EnhancerCluster_TF_Sox2DHS23andDHS24~dESRRAandESRRB	BS20740A	chr3	34732279	34732779	500	Sox2+80068bp	+	12.7387	EnhancerCluster_TF_Sox2DHS23andDHS24_dESRRAandESRRB	5	440	435	-	mm10_vs_EnhancerCluster_TF_Sox2DHS23andDHS24~dESRRAandESRRB	LeftJx
BL6/C_PL227(Sox2_6_7)_20230324_D05	EnhancerCluster_TF_Sox2DHS23andDHS24~dESRRAandESRRB	BS20740A	chr3	34757106	34757354	248	Sox2+104769bp	+	5.79032	EnhancerCluster_TF_Sox2DHS23andDHS24_dESRRAandESRRB	1204	1558	354	-	mm10_vs_EnhancerCluster_TF_Sox2DHS23andDHS24~dESRRAandESRRB	endogenous
BL6/C_PL227(Sox2_6_7)_20230324_D05	EnhancerCluster_TF_Sox2DHS23andDHS24~dESRRAandESRRB	BS20740A	chr3	34757122	34757349	227	Sox2+104774bp	-	15.0548	EnhancerCluster_TF_Sox2DHS23andDHS24_dESRRAandESRRB	754	1128	374	+	mm10_vs_EnhancerCluster_TF_Sox2DHS23andDHS24~dESRRAandESRRB	endogenous
BL6/C_PL227(Sox2_6_7)_20230324_D05	EnhancerCluster_TF_Sox2DHS23andDHS24~dESRRAandESRRB	BS20740A	chr3	34758646	34759239	593	Sox2+106481bp	-	4.63226	EnhancerCluster_TF_Sox2DHS23andDHS24_dESRRAandESRRB	1489	2096	607	+	mm10_vs_EnhancerCluster_TF_Sox2DHS23andDHS24~dESRRAandESRRB	endogenous
BL6/C_PL227(Sox2_6_7)_20230324_D05	EnhancerCluster_TF_Sox2DHS23andDHS24~dESRRAandESRRB	BS20740A	chr3	34774119	34774483	364	Sox2+121840bp	-	10.4226	EnhancerCluster_TF_Sox2DHS23andDHS24_dESRRAandESRRB	1594	2147	553	+	mm10_vs_EnhancerCluster_TF_Sox2DHS23andDHS24~dESRRAandESRRB	RightJx
BL6/C_PL227(Sox2_6_7)_20230324_D08	EnhancerCluster_TF_Sox2DHS23andDHS24~dESRRAandESRRB	BS20743A	LP305	24	245	221	ITR(L)	+	32.2003	EnhancerCluster_TF_Sox2DHS23andDHS24_dESRRAandESRRB	8	701	693	-	LP305_vs_EnhancerCluster_TF_Sox2DHS23andDHS24~dESRRAandESRRB	LeftJx
BL6/C_PL227(Sox2_6_7)_20230324_D08	EnhancerCluster_TF_Sox2DHS23andDHS24~dESRRAandESRRB	BS20743A	LP305	4087	4339	252	ITR(R)	-	13.4168	EnhancerCluster_TF_Sox2DHS23andDHS24_dESRRAandESRRB	1409	2145	736	+	LP305_vs_EnhancerCluster_TF_Sox2DHS23andDHS24~dESRRAandESRRB	RightJx
BL6/C_PL227(Sox2_6_7)_20230324_D08	EnhancerCluster_TF_Sox2DHS23andDHS24~dESRRAandESRRB	BS20743A	chr3	34732510	34732763	253	Sox2+80175bp	+	5.36672	EnhancerCluster_TF_Sox2DHS23andDHS24_dESRRAandESRRB	4	296	292	-	mm10_vs_EnhancerCluster_TF_Sox2DHS23andDHS24~dESRRAandESRRB	LeftJx
BL6/C_PL227(Sox2_6_7)_20230324_D08	EnhancerCluster_TF_Sox2DHS23andDHS24~dESRRAandESRRB	BS20743A	chr3	34755462	34755656	194	Sox2+103098bp	+	4.02504	EnhancerCluster_TF_Sox2DHS23andDHS24_dESRRAandESRRB	132	445	313	-	mm10_vs_EnhancerCluster_TF_Sox2DHS23andDHS24~dESRRAandESRRB	endogenous
BL6/C_PL227(Sox2_6_7)_20230324_D08	EnhancerCluster_TF_Sox2DHS23andDHS24~dESRRAandESRRB	BS20743A	chr3	34757098	34757339	241	Sox2+104757bp	-	17.4418	EnhancerCluster_TF_Sox2DHS23andDHS24_dESRRAandESRRB	744	1140	396	+	mm10_vs_EnhancerCluster_TF_Sox2DHS23andDHS24~dESRRAandESRRB	endogenous
BL6/C_PL227(Sox2_6_7)_20230324_D08	EnhancerCluster_TF_Sox2DHS23andDHS24~dESRRAandESRRB	BS20743A	chr3	34757119	34757350	231	Sox2+104773bp	+	14.7585	EnhancerCluster_TF_Sox2DHS23andDHS24_dESRRAandESRRB	1236	1423	187	-	mm10_vs_EnhancerCluster_TF_Sox2DHS23andDHS24~dESRRAandESRRB	endogenous
BL6/C_PL227(Sox2_6_7)_20230324_D08	EnhancerCluster_TF_Sox2DHS23andDHS24~dESRRAandESRRB	BS20743A	chr3	34758680	34759130	450	Sox2+106444bp	-	5.36672	EnhancerCluster_TF_Sox2DHS23andDHS24_dESRRAandESRRB	1662	2098	436	+	mm10_vs_EnhancerCluster_TF_Sox2DHS23andDHS24~dESRRAandESRRB	endogenous
BL6/C_PL227(Sox2_6_7)_20230324_D08	EnhancerCluster_TF_Sox2DHS23andDHS24~dESRRAandESRRB	BS20743A	chr3	34774182	34774426	244	Sox2+121843bp	-	6.7084	EnhancerCluster_TF_Sox2DHS23andDHS24_dESRRAandESRRB	1764	2142	378	+	mm10_vs_EnhancerCluster_TF_Sox2DHS23andDHS24~dESRRAandESRRB	RightJx
BL6/C_TF_pool2(Sox2_6_7)_20230517_A07	EnhancerCluster_TF_Sox2DHS23andDHS24~dESRRAandESRRB	BS21401A	LP305	2	248	246	ITR(L)	+	55.4001	EnhancerCluster_TF_Sox2DHS23andDHS24_dESRRAandESRRB	47	726	679	-	LP305_vs_EnhancerCluster_TF_Sox2DHS23andDHS24~dESRRAandESRRB	LeftJx
BL6/C_TF_pool2(Sox2_6_7)_20230517_A07	EnhancerCluster_TF_Sox2DHS23andDHS24~dESRRAandESRRB	BS21401A	LP305	4097	4338	241	ITR(R)	-	28.6552	EnhancerCluster_TF_Sox2DHS23andDHS24_dESRRAandESRRB	1419	2160	741	+	LP305_vs_EnhancerCluster_TF_Sox2DHS23andDHS24~dESRRAandESRRB	RightJx
BL6/C_TF_pool2(Sox2_6_7)_20230517_A07	EnhancerCluster_TF_Sox2DHS23andDHS24~dESRRAandESRRB	BS21401A	chr3	34732384	34732768	384	Sox2+80115bp	+	19.1035	EnhancerCluster_TF_Sox2DHS23andDHS24_dESRRAandESRRB	59	297	238	-	mm10_vs_EnhancerCluster_TF_Sox2DHS23andDHS24~dESRRAandESRRB	LeftJx
BL6/C_TF_pool2(Sox2_6_7)_20230517_A07	EnhancerCluster_TF_Sox2DHS23andDHS24~dESRRAandESRRB	BS21401A	chr3	34755456	34755890	434	Sox2+103212bp	+	9.55174	EnhancerCluster_TF_Sox2DHS23andDHS24_dESRRAandESRRB	78	703	625	-	mm10_vs_EnhancerCluster_TF_Sox2DHS23andDHS24~dESRRAandESRRB	endogenous
BL6/C_TF_pool2(Sox2_6_7)_20230517_A07	EnhancerCluster_TF_Sox2DHS23andDHS24~dESRRAandESRRB	BS21401A	chr3	34757090	34757349	259	Sox2+104758bp	+	19.1035	EnhancerCluster_TF_Sox2DHS23andDHS24_dESRRAandESRRB	1206	1546	340	-	mm10_vs_EnhancerCluster_TF_Sox2DHS23andDHS24~dESRRAandESRRB	endogenous
BL6/C_TF_pool2(Sox2_6_7)_20230517_A07	EnhancerCluster_TF_Sox2DHS23andDHS24~dESRRAandESRRB	BS21401A	chr3	34757090	34757461	371	Sox2+104814bp	-	72.5932	EnhancerCluster_TF_Sox2DHS23andDHS24_dESRRAandESRRB	768	1150	382	+	mm10_vs_EnhancerCluster_TF_Sox2DHS23andDHS24~dESRRAandESRRB	endogenous
BL6/C_TF_pool2(Sox2_6_7)_20230517_A07	EnhancerCluster_TF_Sox2DHS23andDHS24~dESRRAandESRRB	BS21401A	chr3	34758666	34759116	450	Sox2+106430bp	-	13.3724	EnhancerCluster_TF_Sox2DHS23andDHS24_dESRRAandESRRB	1743	2076	333	+	mm10_vs_EnhancerCluster_TF_Sox2DHS23andDHS24~dESRRAandESRRB	endogenous
BL6/C_TF_pool2(Sox2_6_7)_20230517_A07	EnhancerCluster_TF_Sox2DHS23andDHS24~dESRRAandESRRB	BS21401A	chr3	34774128	34774636	508	Sox2+121921bp	-	22.9242	EnhancerCluster_TF_Sox2DHS23andDHS24_dESRRAandESRRB	1761	2165	404	+	mm10_vs_EnhancerCluster_TF_Sox2DHS23andDHS24~dESRRAandESRRB	RightJx
BL6/C_TF_pool2(Sox2_6_7)_20230517_B07	EnhancerCluster_TF_Sox2DHS23andDHS24~dESRRAandESRRB	BS21405A	chr3	34732479	34732718	239	Sox2+80137bp	+	23.2883	EnhancerCluster_TF_Sox2DHS23andDHS24_dESRRAandESRRB	11	360	349	-	mm10_vs_EnhancerCluster_TF_Sox2DHS23andDHS24~dESRRAandESRRB	LeftJx
BL6/C_TF_pool2(Sox2_6_7)_20230517_B07	EnhancerCluster_TF_Sox2DHS23andDHS24~dESRRAandESRRB	BS21405A	chr3	34755364	34755822	458	Sox2+103132bp	+	6.9865	EnhancerCluster_TF_Sox2DHS23andDHS24_dESRRAandESRRB	74	254	180	-	mm10_vs_EnhancerCluster_TF_Sox2DHS23andDHS24~dESRRAandESRRB	endogenous
BL6/C_TF_pool2(Sox2_6_7)_20230517_B07	EnhancerCluster_TF_Sox2DHS23andDHS24~dESRRAandESRRB	BS21405A	chr3	34757114	34757457	343	Sox2+104824bp	-	65.2073	EnhancerCluster_TF_Sox2DHS23andDHS24_dESRRAandESRRB	718	1149	431	+	mm10_vs_EnhancerCluster_TF_Sox2DHS23andDHS24~dESRRAandESRRB	endogenous
BL6/C_TF_pool2(Sox2_6_7)_20230517_B07	EnhancerCluster_TF_Sox2DHS23andDHS24~dESRRAandESRRB	BS21405A	chr3	34757116	34757459	343	Sox2+104826bp	+	25.6172	EnhancerCluster_TF_Sox2DHS23andDHS24_dESRRAandESRRB	1184	1392	208	-	mm10_vs_EnhancerCluster_TF_Sox2DHS23andDHS24~dESRRAandESRRB	endogenous
BL6/C_TF_pool2(Sox2_6_7)_20230517_B07	EnhancerCluster_TF_Sox2DHS23andDHS24~dESRRAandESRRB	BS21405A	chr3	34758630	34759358	728	Sox2+106533bp	-	20.9595	EnhancerCluster_TF_Sox2DHS23andDHS24_dESRRAandESRRB	1628	2103	475	+	mm10_vs_EnhancerCluster_TF_Sox2DHS23andDHS24~dESRRAandESRRB	endogenous
BL6/C_TF_pool2(Sox2_6_7)_20230517_B07	EnhancerCluster_TF_Sox2DHS23andDHS24~dESRRAandESRRB	BS21405A	chr3	34774129	34774454	325	Sox2+121830bp	-	30.2748	EnhancerCluster_TF_Sox2DHS23andDHS24_dESRRAandESRRB	1755	2166	411	+	mm10_vs_EnhancerCluster_TF_Sox2DHS23andDHS24~dESRRAandESRRB	RightJx
BL6/C_TF_pool2(Sox2_6_7)_20230517_B07	EnhancerCluster_TF_Sox2DHS23andDHS24~dESRRAandESRRB	BS21405A	LP305	13	251	238	ITR(L)	+	46.5766	EnhancerCluster_TF_Sox2DHS23andDHS24_dESRRAandESRRB	50	604	554	-	LP305_vs_EnhancerCluster_TF_Sox2DHS23andDHS24~dESRRAandESRRB	LeftJx
BL6/C_TF_pool2(Sox2_6_7)_20230517_B07	EnhancerCluster_TF_Sox2DHS23andDHS24~dESRRAandESRRB	BS21405A	LP305	4088	4325	237	ITR(R)	-	37.2613	EnhancerCluster_TF_Sox2DHS23andDHS24_dESRRAandESRRB	1450	2050	600	+	LP305_vs_EnhancerCluster_TF_Sox2DHS23andDHS24~dESRRAandESRRB	RightJx
BL6/C_TF_pool2(Sox2_6_7)_20230517_D08	EnhancerCluster_TF_Sox2DHS23andDHS24~dESRRAandESRRB	BS21413A	chr3	34732413	34732776	363	Sox2+80133bp	+	27.6361	EnhancerCluster_TF_Sox2DHS23andDHS24_dESRRAandESRRB	22	277	255	-	mm10_vs_EnhancerCluster_TF_Sox2DHS23andDHS24~dESRRAandESRRB	LeftJx
BL6/C_TF_pool2(Sox2_6_7)_20230517_D08	EnhancerCluster_TF_Sox2DHS23andDHS24~dESRRAandESRRB	BS21413A	chr3	34755562	34755841	279	Sox2+103240bp	+	4.60602	EnhancerCluster_TF_Sox2DHS23andDHS24_dESRRAandESRRB	125	246	121	-	mm10_vs_EnhancerCluster_TF_Sox2DHS23andDHS24~dESRRAandESRRB	endogenous
BL6/C_TF_pool2(Sox2_6_7)_20230517_D08	EnhancerCluster_TF_Sox2DHS23andDHS24~dESRRAandESRRB	BS21413A	chr3	34757105	34757353	248	Sox2+104768bp	-	57.5752	EnhancerCluster_TF_Sox2DHS23andDHS24_dESRRAandESRRB	723	1149	426	+	mm10_vs_EnhancerCluster_TF_Sox2DHS23andDHS24~dESRRAandESRRB	endogenous
BL6/C_TF_pool2(Sox2_6_7)_20230517_D08	EnhancerCluster_TF_Sox2DHS23andDHS24~dESRRAandESRRB	BS21413A	chr3	34757136	34757355	219	Sox2+104784bp	+	29.9391	EnhancerCluster_TF_Sox2DHS23andDHS24_dESRRAandESRRB	1206	1518	312	-	mm10_vs_EnhancerCluster_TF_Sox2DHS23andDHS24~dESRRAandESRRB	endogenous
BL6/C_TF_pool2(Sox2_6_7)_20230517_D08	EnhancerCluster_TF_Sox2DHS23andDHS24~dESRRAandESRRB	BS21413A	chr3	34758637	34759209	572	Sox2+106462bp	-	16.1211	EnhancerCluster_TF_Sox2DHS23andDHS24_dESRRAandESRRB	1590	2093	503	+	mm10_vs_EnhancerCluster_TF_Sox2DHS23andDHS24~dESRRAandESRRB	endogenous
BL6/C_TF_pool2(Sox2_6_7)_20230517_D08	EnhancerCluster_TF_Sox2DHS23andDHS24~dESRRAandESRRB	BS21413A	chr3	34774183	34774630	447	Sox2+121945bp	-	13.8181	EnhancerCluster_TF_Sox2DHS23andDHS24_dESRRAandESRRB	1734	2154	420	+	mm10_vs_EnhancerCluster_TF_Sox2DHS23andDHS24~dESRRAandESRRB	RightJx
BL6/C_TF_pool2(Sox2_6_7)_20230517_D08	EnhancerCluster_TF_Sox2DHS23andDHS24~dESRRAandESRRB	BS21413A	LP305	7	251	244	ITR(L)	+	41.4542	EnhancerCluster_TF_Sox2DHS23andDHS24_dESRRAandESRRB	136	607	471	-	LP305_vs_EnhancerCluster_TF_Sox2DHS23andDHS24~dESRRAandESRRB	LeftJx
BL6/C_TF_pool2(Sox2_6_7)_20230517_D08	EnhancerCluster_TF_Sox2DHS23andDHS24~dESRRAandESRRB	BS21413A	LP305	4100	4313	213	ITR(R)	-	25.3331	EnhancerCluster_TF_Sox2DHS23andDHS24_dESRRAandESRRB	1417	2153	736	+	LP305_vs_EnhancerCluster_TF_Sox2DHS23andDHS24~dESRRAandESRRB	RightJx
BL6/C_PL230(Sox2_6_7)_20230324_D11	EnhancerCluster_TF_Sox2DHS23andDHS24~dESRRAandForkhead	BS20746A	LP305	4	242	238	ITR(L)	+	24.4085	EnhancerCluster_TF_Sox2DHS23andDHS24_dESRRAandForkhead	49	665	616	-	LP305_vs_EnhancerCluster_TF_Sox2DHS23andDHS24~dESRRAandForkhead	LeftJx
BL6/C_PL230(Sox2_6_7)_20230324_D11	EnhancerCluster_TF_Sox2DHS23andDHS24~dESRRAandForkhead	BS20746A	LP305	4087	4336	249	ITR(R)	-	15.6912	EnhancerCluster_TF_Sox2DHS23andDHS24_dESRRAandForkhead	1383	2059	676	+	LP305_vs_EnhancerCluster_TF_Sox2DHS23andDHS24~dESRRAandForkhead	RightJx
BL6/C_PL230(Sox2_6_7)_20230324_D11	EnhancerCluster_TF_Sox2DHS23andDHS24~dESRRAandForkhead	BS20746A	chr3	34732497	34732679	182	Sox2+80127bp	+	8.71732	EnhancerCluster_TF_Sox2DHS23andDHS24_dESRRAandForkhead	124	511	387	-	mm10_vs_EnhancerCluster_TF_Sox2DHS23andDHS24~dESRRAandForkhead	LeftJx
BL6/C_PL230(Sox2_6_7)_20230324_D11	EnhancerCluster_TF_Sox2DHS23andDHS24~dESRRAandForkhead	BS20746A	chr3	34757110	34757354	244	Sox2+104771bp	+	5.23039	EnhancerCluster_TF_Sox2DHS23andDHS24_dESRRAandForkhead	1443	1718	275	-	mm10_vs_EnhancerCluster_TF_Sox2DHS23andDHS24~dESRRAandForkhead	endogenous
BL6/C_PL230(Sox2_6_7)_20230324_D11	EnhancerCluster_TF_Sox2DHS23andDHS24~dESRRAandForkhead	BS20746A	chr3	34757115	34757351	236	Sox2+104772bp	-	8.71732	EnhancerCluster_TF_Sox2DHS23andDHS24_dESRRAandForkhead	809	1153	344	+	mm10_vs_EnhancerCluster_TF_Sox2DHS23andDHS24~dESRRAandForkhead	endogenous
BL6/C_PL230(Sox2_6_7)_20230324_D11	EnhancerCluster_TF_Sox2DHS23andDHS24~dESRRAandForkhead	BS20746A	chr3	34758634	34759002	368	Sox2+106357bp	-	6.97386	EnhancerCluster_TF_Sox2DHS23andDHS24_dESRRAandForkhead	1483	2073	590	+	mm10_vs_EnhancerCluster_TF_Sox2DHS23andDHS24~dESRRAandForkhead	endogenous
BL6/C_PL230(Sox2_6_7)_20230324_D11	EnhancerCluster_TF_Sox2DHS23andDHS24~dESRRAandForkhead	BS20746A	chr3	34774157	34774704	547	Sox2+121969bp	-	20.9216	EnhancerCluster_TF_Sox2DHS23andDHS24_dESRRAandForkhead	1682	2118	436	+	mm10_vs_EnhancerCluster_TF_Sox2DHS23andDHS24~dESRRAandForkhead	RightJx
BL6/C_PL230(Sox2_6_7)_20230324_F10	EnhancerCluster_TF_Sox2DHS23andDHS24~dESRRAandForkhead	BS20771A	LP305	32	253	221	ITR(L)	+	31.1218	EnhancerCluster_TF_Sox2DHS23andDHS24_dESRRAandForkhead	10	972	962	-	LP305_vs_EnhancerCluster_TF_Sox2DHS23andDHS24~dESRRAandForkhead	LeftJx
BL6/C_PL230(Sox2_6_7)_20230324_F10	EnhancerCluster_TF_Sox2DHS23andDHS24~dESRRAandForkhead	BS20771A	LP305	4112	4324	212	ITR(R)	-	11.9699	EnhancerCluster_TF_Sox2DHS23andDHS24_dESRRAandForkhead	1554	2122	568	+	LP305_vs_EnhancerCluster_TF_Sox2DHS23andDHS24~dESRRAandForkhead	RightJx
BL6/C_PL230(Sox2_6_7)_20230324_F10	EnhancerCluster_TF_Sox2DHS23andDHS24~dESRRAandForkhead	BS20771A	chr3	34732280	34732716	436	Sox2+80037bp	+	23.9398	EnhancerCluster_TF_Sox2DHS23andDHS24_dESRRAandForkhead	5	511	506	-	mm10_vs_EnhancerCluster_TF_Sox2DHS23andDHS24~dESRRAandForkhead	LeftJx
BL6/C_PL230(Sox2_6_7)_20230324_F10	EnhancerCluster_TF_Sox2DHS23andDHS24~dESRRAandForkhead	BS20771A	chr3	34755240	34755534	294	Sox2+102926bp	+	4.78796	EnhancerCluster_TF_Sox2DHS23andDHS24_dESRRAandForkhead	123	223	100	-	mm10_vs_EnhancerCluster_TF_Sox2DHS23andDHS24~dESRRAandForkhead	endogenous
BL6/C_PL230(Sox2_6_7)_20230324_F10	EnhancerCluster_TF_Sox2DHS23andDHS24~dESRRAandForkhead	BS20771A	chr3	34757109	34757347	238	Sox2+104767bp	-	50.2736	EnhancerCluster_TF_Sox2DHS23andDHS24_dESRRAandForkhead	632	1113	481	+	mm10_vs_EnhancerCluster_TF_Sox2DHS23andDHS24~dESRRAandForkhead	endogenous
BL6/C_PL230(Sox2_6_7)_20230324_F10	EnhancerCluster_TF_Sox2DHS23andDHS24~dESRRAandForkhead	BS20771A	chr3	34757186	34757314	128	Sox2+104789bp	+	11.9699	EnhancerCluster_TF_Sox2DHS23andDHS24_dESRRAandForkhead	1220	1612	392	-	mm10_vs_EnhancerCluster_TF_Sox2DHS23andDHS24~dESRRAandForkhead	endogenous
BL6/C_PL230(Sox2_6_7)_20230324_F10	EnhancerCluster_TF_Sox2DHS23andDHS24~dESRRAandForkhead	BS20771A	chr3	34758697	34759042	345	Sox2+106408bp	-	4.78796	EnhancerCluster_TF_Sox2DHS23andDHS24_dESRRAandForkhead	1977	2070	93	+	mm10_vs_EnhancerCluster_TF_Sox2DHS23andDHS24~dESRRAandForkhead	endogenous
BL6/C_PL230(Sox2_6_7)_20230324_F10	EnhancerCluster_TF_Sox2DHS23andDHS24~dESRRAandForkhead	BS20771A	chr3	34774126	34774527	401	Sox2+121865bp	-	31.1218	EnhancerCluster_TF_Sox2DHS23andDHS24_dESRRAandForkhead	1648	2126	478	+	mm10_vs_EnhancerCluster_TF_Sox2DHS23andDHS24~dESRRAandForkhead	RightJx
BL6/C_PL230(Sox2_6_7)_20230324_G08	EnhancerCluster_TF_Sox2DHS23andDHS24~dESRRAandForkhead	BS20782A	LP305	12	252	240	ITR(L)	+	38.6992	EnhancerCluster_TF_Sox2DHS23andDHS24_dESRRAandForkhead	75	906	831	-	LP305_vs_EnhancerCluster_TF_Sox2DHS23andDHS24~dESRRAandForkhead	LeftJx
BL6/C_PL230(Sox2_6_7)_20230324_G08	EnhancerCluster_TF_Sox2DHS23andDHS24~dESRRAandForkhead	BS20782A	LP305	4092	4287	195	ITR(R)	-	24.187	EnhancerCluster_TF_Sox2DHS23andDHS24_dESRRAandForkhead	1290	1895	605	+	LP305_vs_EnhancerCluster_TF_Sox2DHS23andDHS24~dESRRAandForkhead	RightJx
BL6/C_PL230(Sox2_6_7)_20230324_G08	EnhancerCluster_TF_Sox2DHS23andDHS24~dESRRAandForkhead	BS20782A	chr3	34732304	34732776	472	Sox2+80079bp	+	35.4743	EnhancerCluster_TF_Sox2DHS23andDHS24_dESRRAandForkhead	4	613	609	-	mm10_vs_EnhancerCluster_TF_Sox2DHS23andDHS24~dESRRAandForkhead	LeftJx
BL6/C_PL230(Sox2_6_7)_20230324_G08	EnhancerCluster_TF_Sox2DHS23andDHS24~dESRRAandForkhead	BS20782A	chr3	34755298	34755741	443	Sox2+103058bp	+	6.44987	EnhancerCluster_TF_Sox2DHS23andDHS24_dESRRAandForkhead	80	423	343	-	mm10_vs_EnhancerCluster_TF_Sox2DHS23andDHS24~dESRRAandForkhead	endogenous
BL6/C_PL230(Sox2_6_7)_20230324_G08	EnhancerCluster_TF_Sox2DHS23andDHS24~dESRRAandForkhead	BS20782A	chr3	34757100	34757356	256	Sox2+104767bp	-	40.3117	EnhancerCluster_TF_Sox2DHS23andDHS24_dESRRAandForkhead	746	1151	405	+	mm10_vs_EnhancerCluster_TF_Sox2DHS23andDHS24~dESRRAandForkhead	endogenous
BL6/C_PL230(Sox2_6_7)_20230324_G08	EnhancerCluster_TF_Sox2DHS23andDHS24~dESRRAandForkhead	BS20782A	chr3	34757158	34757308	150	Sox2+104772bp	+	4.83741	EnhancerCluster_TF_Sox2DHS23andDHS24_dESRRAandForkhead	1227	1543	316	-	mm10_vs_EnhancerCluster_TF_Sox2DHS23andDHS24~dESRRAandForkhead	endogenous
BL6/C_PL230(Sox2_6_7)_20230324_G08	EnhancerCluster_TF_Sox2DHS23andDHS24~dESRRAandForkhead	BS20782A	chr3	34758627	34759230	603	Sox2+106467bp	-	11.2873	EnhancerCluster_TF_Sox2DHS23andDHS24_dESRRAandForkhead	1609	2089	480	+	mm10_vs_EnhancerCluster_TF_Sox2DHS23andDHS24~dESRRAandForkhead	endogenous
BL6/C_PL230(Sox2_6_7)_20230324_G08	EnhancerCluster_TF_Sox2DHS23andDHS24~dESRRAandForkhead	BS20782A	chr3	34774123	34774673	550	Sox2+121937bp	-	24.187	EnhancerCluster_TF_Sox2DHS23andDHS24_dESRRAandForkhead	1708	2129	421	+	mm10_vs_EnhancerCluster_TF_Sox2DHS23andDHS24~dESRRAandForkhead	RightJx
BL6/C_TF_pool2(Sox2_6_7)_20230517_B05	EnhancerCluster_TF_Sox2DHS23andDHS24~dESRRAandForkhead	BS21404A	LP305	6	243	237	ITR(L)	+	42.1848	EnhancerCluster_TF_Sox2DHS23andDHS24_dESRRAandForkhead	63	660	597	-	LP305_vs_EnhancerCluster_TF_Sox2DHS23andDHS24~dESRRAandForkhead	LeftJx
BL6/C_TF_pool2(Sox2_6_7)_20230517_B05	EnhancerCluster_TF_Sox2DHS23andDHS24~dESRRAandForkhead	BS21404A	LP305	4095	4336	241	ITR(R)	-	34.5148	EnhancerCluster_TF_Sox2DHS23andDHS24_dESRRAandForkhead	1464	2112	648	+	LP305_vs_EnhancerCluster_TF_Sox2DHS23andDHS24~dESRRAandForkhead	RightJx
BL6/C_TF_pool2(Sox2_6_7)_20230517_B05	EnhancerCluster_TF_Sox2DHS23andDHS24~dESRRAandForkhead	BS21404A	chr3	34732450	34732776	326	Sox2+80152bp	+	13.4224	EnhancerCluster_TF_Sox2DHS23andDHS24_dESRRAandForkhead	25	389	364	-	mm10_vs_EnhancerCluster_TF_Sox2DHS23andDHS24~dESRRAandForkhead	LeftJx
BL6/C_TF_pool2(Sox2_6_7)_20230517_B05	EnhancerCluster_TF_Sox2DHS23andDHS24~dESRRAandForkhead	BS21404A	chr3	34755466	34755846	380	Sox2+103195bp	+	3.83498	EnhancerCluster_TF_Sox2DHS23andDHS24_dESRRAandForkhead	132	425	293	-	mm10_vs_EnhancerCluster_TF_Sox2DHS23andDHS24~dESRRAandForkhead	endogenous
BL6/C_TF_pool2(Sox2_6_7)_20230517_B05	EnhancerCluster_TF_Sox2DHS23andDHS24~dESRRAandForkhead	BS21404A	chr3	34757092	34759216	2124	Sox2+105693bp	-	51.7723	EnhancerCluster_TF_Sox2DHS23andDHS24_dESRRAandForkhead	797	2058	1261	+	mm10_vs_EnhancerCluster_TF_Sox2DHS23andDHS24~dESRRAandForkhead	endogenous
BL6/C_TF_pool2(Sox2_6_7)_20230517_B05	EnhancerCluster_TF_Sox2DHS23andDHS24~dESRRAandForkhead	BS21404A	chr3	34757109	34757337	228	Sox2+104762bp	+	17.2574	EnhancerCluster_TF_Sox2DHS23andDHS24_dESRRAandForkhead	1222	1594	372	-	mm10_vs_EnhancerCluster_TF_Sox2DHS23andDHS24~dESRRAandForkhead	endogenous
BL6/C_TF_pool2(Sox2_6_7)_20230517_B05	EnhancerCluster_TF_Sox2DHS23andDHS24~dESRRAandForkhead	BS21404A	chr3	34774118	34774373	255	Sox2+121784bp	-	17.2574	EnhancerCluster_TF_Sox2DHS23andDHS24_dESRRAandForkhead	1685	2145	460	+	mm10_vs_EnhancerCluster_TF_Sox2DHS23andDHS24~dESRRAandForkhead	RightJx
BL6/C_TF_pool2(Sox2_6_7)_20230517_D10	EnhancerCluster_TF_Sox2DHS23andDHS24~dESRRAandForkhead	BS21415A	LP305	13	253	240	ITR(L)	+	39.6156	EnhancerCluster_TF_Sox2DHS23andDHS24_dESRRAandForkhead	69	736	667	-	LP305_vs_EnhancerCluster_TF_Sox2DHS23andDHS24~dESRRAandForkhead	LeftJx
BL6/C_TF_pool2(Sox2_6_7)_20230517_D10	EnhancerCluster_TF_Sox2DHS23andDHS24~dESRRAandForkhead	BS21415A	LP305	4115	4313	198	ITR(R)	-	18.8646	EnhancerCluster_TF_Sox2DHS23andDHS24_dESRRAandForkhead	1598	2149	551	+	LP305_vs_EnhancerCluster_TF_Sox2DHS23andDHS24~dESRRAandForkhead	RightJx
BL6/C_TF_pool2(Sox2_6_7)_20230517_D10	EnhancerCluster_TF_Sox2DHS23andDHS24~dESRRAandForkhead	BS21415A	chr3	34732452	34732773	321	Sox2+80151bp	+	22.6375	EnhancerCluster_TF_Sox2DHS23andDHS24_dESRRAandForkhead	24	436	412	-	mm10_vs_EnhancerCluster_TF_Sox2DHS23andDHS24~dESRRAandForkhead	LeftJx
BL6/C_TF_pool2(Sox2_6_7)_20230517_D10	EnhancerCluster_TF_Sox2DHS23andDHS24~dESRRAandForkhead	BS21415A	chr3	34757096	34757345	249	Sox2+104759bp	-	45.275	EnhancerCluster_TF_Sox2DHS23andDHS24_dESRRAandForkhead	754	1118	364	+	mm10_vs_EnhancerCluster_TF_Sox2DHS23andDHS24~dESRRAandForkhead	endogenous
BL6/C_TF_pool2(Sox2_6_7)_20230517_D10	EnhancerCluster_TF_Sox2DHS23andDHS24~dESRRAandForkhead	BS21415A	chr3	34757134	34757358	224	Sox2+104785bp	+	15.0917	EnhancerCluster_TF_Sox2DHS23andDHS24_dESRRAandForkhead	1256	1606	350	-	mm10_vs_EnhancerCluster_TF_Sox2DHS23andDHS24~dESRRAandForkhead	endogenous
BL6/C_TF_pool2(Sox2_6_7)_20230517_D10	EnhancerCluster_TF_Sox2DHS23andDHS24~dESRRAandForkhead	BS21415A	chr3	34758632	34759179	547	Sox2+106444bp	-	13.2052	EnhancerCluster_TF_Sox2DHS23andDHS24_dESRRAandForkhead	1619	2086	467	+	mm10_vs_EnhancerCluster_TF_Sox2DHS23andDHS24~dESRRAandForkhead	endogenous
BL6/C_TF_pool2(Sox2_6_7)_20230517_D10	EnhancerCluster_TF_Sox2DHS23andDHS24~dESRRAandForkhead	BS21415A	chr3	34774140	34774693	553	Sox2+121955bp	-	7.54584	EnhancerCluster_TF_Sox2DHS23andDHS24_dESRRAandForkhead	1492	2148	656	+	mm10_vs_EnhancerCluster_TF_Sox2DHS23andDHS24~dESRRAandForkhead	RightJx
BL6/C_TF_pool2(Sox2_6_7)_20230517_F08	EnhancerCluster_TF_Sox2DHS23andDHS24~dESRRAandForkhead	BS21425A	chr3	34732418	34732756	338	Sox2+80126bp	+	15.0104	EnhancerCluster_TF_Sox2DHS23andDHS24_dESRRAandForkhead	22	549	527	-	mm10_vs_EnhancerCluster_TF_Sox2DHS23andDHS24~dESRRAandForkhead	LeftJx
BL6/C_TF_pool2(Sox2_6_7)_20230517_F08	EnhancerCluster_TF_Sox2DHS23andDHS24~dESRRAandForkhead	BS21425A	chr3	34757087	34757460	373	Sox2+104812bp	-	32.1652	EnhancerCluster_TF_Sox2DHS23andDHS24_dESRRAandForkhead	719	1075	356	+	mm10_vs_EnhancerCluster_TF_Sox2DHS23andDHS24~dESRRAandForkhead	endogenous
BL6/C_TF_pool2(Sox2_6_7)_20230517_F08	EnhancerCluster_TF_Sox2DHS23andDHS24~dESRRAandForkhead	BS21425A	chr3	34757133	34757352	219	Sox2+104781bp	+	25.7322	EnhancerCluster_TF_Sox2DHS23andDHS24_dESRRAandForkhead	1220	1617	397	-	mm10_vs_EnhancerCluster_TF_Sox2DHS23andDHS24~dESRRAandForkhead	endogenous
BL6/C_TF_pool2(Sox2_6_7)_20230517_F08	EnhancerCluster_TF_Sox2DHS23andDHS24~dESRRAandForkhead	BS21425A	chr3	34758712	34759172	460	Sox2+106481bp	-	8.5774	EnhancerCluster_TF_Sox2DHS23andDHS24_dESRRAandForkhead	1615	2088	473	+	mm10_vs_EnhancerCluster_TF_Sox2DHS23andDHS24~dESRRAandForkhead	endogenous
BL6/C_TF_pool2(Sox2_6_7)_20230517_F08	EnhancerCluster_TF_Sox2DHS23andDHS24~dESRRAandForkhead	BS21425A	chr3	34774227	34774607	380	Sox2+121956bp	-	10.7217	EnhancerCluster_TF_Sox2DHS23andDHS24_dESRRAandForkhead	1983	2148	165	+	mm10_vs_EnhancerCluster_TF_Sox2DHS23andDHS24~dESRRAandForkhead	RightJx
BL6/C_TF_pool2(Sox2_6_7)_20230517_F08	EnhancerCluster_TF_Sox2DHS23andDHS24~dESRRAandForkhead	BS21425A	LP305	13	234	221	ITR(L)	+	30.0209	EnhancerCluster_TF_Sox2DHS23andDHS24_dESRRAandForkhead	170	753	583	-	LP305_vs_EnhancerCluster_TF_Sox2DHS23andDHS24~dESRRAandForkhead	LeftJx
BL6/C_TF_pool2(Sox2_6_7)_20230517_F08	EnhancerCluster_TF_Sox2DHS23andDHS24~dESRRAandForkhead	BS21425A	LP305	4095	4340	245	ITR(R)	-	15.0104	EnhancerCluster_TF_Sox2DHS23andDHS24_dESRRAandForkhead	1422	1922	500	+	LP305_vs_EnhancerCluster_TF_Sox2DHS23andDHS24~dESRRAandForkhead	RightJx
BL6/C_TF_pool2(Sox2_6_7)_20230517_A09	EnhancerCluster_TF_Sox2DHS23andDHS24~dESRRAandNuclearreceptorandSox	BS21402A	chr3	34732488	34732765	277	Sox2+80165bp	+	26.4265	EnhancerCluster_TF_Sox2DHS23andDHS24_dESRRAandNuclearreceptorandSox	84	503	419	-	mm10_vs_EnhancerCluster_TF_Sox2DHS23andDHS24~dESRRAandNuclearreceptorandSox	LeftJx
BL6/C_TF_pool2(Sox2_6_7)_20230517_A09	EnhancerCluster_TF_Sox2DHS23andDHS24~dESRRAandNuclearreceptorandSox	BS21402A	chr3	34757093	34757355	262	Sox2+104763bp	+	14.4145	EnhancerCluster_TF_Sox2DHS23andDHS24_dESRRAandNuclearreceptorandSox	1225	1652	427	-	mm10_vs_EnhancerCluster_TF_Sox2DHS23andDHS24~dESRRAandNuclearreceptorandSox	endogenous
BL6/C_TF_pool2(Sox2_6_7)_20230517_A09	EnhancerCluster_TF_Sox2DHS23andDHS24~dESRRAandNuclearreceptorandSox	BS21402A	chr3	34757108	34757346	238	Sox2+104766bp	-	45.6458	EnhancerCluster_TF_Sox2DHS23andDHS24_dESRRAandNuclearreceptorandSox	746	1148	402	+	mm10_vs_EnhancerCluster_TF_Sox2DHS23andDHS24~dESRRAandNuclearreceptorandSox	endogenous
BL6/C_TF_pool2(Sox2_6_7)_20230517_A09	EnhancerCluster_TF_Sox2DHS23andDHS24~dESRRAandNuclearreceptorandSox	BS21402A	chr3	34758689	34758795	106	Sox2+106281bp	-	4.80482	EnhancerCluster_TF_Sox2DHS23andDHS24_dESRRAandNuclearreceptorandSox	1522	1815	293	+	mm10_vs_EnhancerCluster_TF_Sox2DHS23andDHS24~dESRRAandNuclearreceptorandSox	endogenous
BL6/C_TF_pool2(Sox2_6_7)_20230517_A09	EnhancerCluster_TF_Sox2DHS23andDHS24~dESRRAandNuclearreceptorandSox	BS21402A	chr3	34774153	34774603	450	Sox2+121917bp	-	21.6217	EnhancerCluster_TF_Sox2DHS23andDHS24_dESRRAandNuclearreceptorandSox	1578	2140	562	+	mm10_vs_EnhancerCluster_TF_Sox2DHS23andDHS24~dESRRAandNuclearreceptorandSox	RightJx
BL6/C_TF_pool2(Sox2_6_7)_20230517_A09	EnhancerCluster_TF_Sox2DHS23andDHS24~dESRRAandNuclearreceptorandSox	BS21402A	LP305	1	252	251	ITR(L)	+	40.841	EnhancerCluster_TF_Sox2DHS23andDHS24_dESRRAandNuclearreceptorandSox	67	594	527	-	LP305_vs_EnhancerCluster_TF_Sox2DHS23andDHS24~dESRRAandNuclearreceptorandSox	LeftJx
BL6/C_TF_pool2(Sox2_6_7)_20230517_A09	EnhancerCluster_TF_Sox2DHS23andDHS24~dESRRAandNuclearreceptorandSox	BS21402A	LP305	4098	4337	239	ITR(R)	-	21.6217	EnhancerCluster_TF_Sox2DHS23andDHS24_dESRRAandNuclearreceptorandSox	1498	2120	622	+	LP305_vs_EnhancerCluster_TF_Sox2DHS23andDHS24~dESRRAandNuclearreceptorandSox	RightJx
BL6/C_TF_pool2(Sox2_6_7)_20230517_D09	EnhancerCluster_TF_Sox2DHS23andDHS24~dESRRAandNuclearreceptorandSox	BS21414A	chr3	34732478	34732768	290	Sox2+80162bp	+	16.015	EnhancerCluster_TF_Sox2DHS23andDHS24_dESRRAandNuclearreceptorandSox	99	349	250	-	mm10_vs_EnhancerCluster_TF_Sox2DHS23andDHS24~dESRRAandNuclearreceptorandSox	LeftJx
BL6/C_TF_pool2(Sox2_6_7)_20230517_D09	EnhancerCluster_TF_Sox2DHS23andDHS24~dESRRAandNuclearreceptorandSox	BS21414A	chr3	34757097	34757357	260	Sox2+104766bp	-	54.9086	EnhancerCluster_TF_Sox2DHS23andDHS24_dESRRAandNuclearreceptorandSox	719	1135	416	+	mm10_vs_EnhancerCluster_TF_Sox2DHS23andDHS24~dESRRAandNuclearreceptorandSox	endogenous
BL6/C_TF_pool2(Sox2_6_7)_20230517_D09	EnhancerCluster_TF_Sox2DHS23andDHS24~dESRRAandNuclearreceptorandSox	BS21414A	chr3	34757117	34757312	195	Sox2+104753bp	+	11.4393	EnhancerCluster_TF_Sox2DHS23andDHS24_dESRRAandNuclearreceptorandSox	1222	1428	206	-	mm10_vs_EnhancerCluster_TF_Sox2DHS23andDHS24~dESRRAandNuclearreceptorandSox	endogenous
BL6/C_TF_pool2(Sox2_6_7)_20230517_D09	EnhancerCluster_TF_Sox2DHS23andDHS24~dESRRAandNuclearreceptorandSox	BS21414A	chr3	34758651	34759365	714	Sox2+106547bp	-	18.3029	EnhancerCluster_TF_Sox2DHS23andDHS24_dESRRAandNuclearreceptorandSox	1939	2071	132	+	mm10_vs_EnhancerCluster_TF_Sox2DHS23andDHS24~dESRRAandNuclearreceptorandSox	endogenous
BL6/C_TF_pool2(Sox2_6_7)_20230517_D09	EnhancerCluster_TF_Sox2DHS23andDHS24~dESRRAandNuclearreceptorandSox	BS21414A	LP305	30	250	220	ITR(L)	+	38.8936	EnhancerCluster_TF_Sox2DHS23andDHS24_dESRRAandNuclearreceptorandSox	129	706	577	-	LP305_vs_EnhancerCluster_TF_Sox2DHS23andDHS24~dESRRAandNuclearreceptorandSox	LeftJx
BL6/C_TF_pool2(Sox2_6_7)_20230517_D09	EnhancerCluster_TF_Sox2DHS23andDHS24~dESRRAandNuclearreceptorandSox	BS21414A	LP305	4117	4330	213	ITR(R)	-	16.015	EnhancerCluster_TF_Sox2DHS23andDHS24_dESRRAandNuclearreceptorandSox	1683	2094	411	+	LP305_vs_EnhancerCluster_TF_Sox2DHS23andDHS24~dESRRAandNuclearreceptorandSox	RightJx
BL6/C_PL223(Sox2_6_7)_20230324_D02	EnhancerCluster_TF_Sox2DHS23andDHS24~dESRRB	BS20736A	chr3	34732467	34732769	302	Sox2+80157bp	+	14.2953	EnhancerCluster_TF_Sox2DHS23andDHS24_dESRRB	70	644	574	-	mm10_vs_EnhancerCluster_TF_Sox2DHS23andDHS24~dESRRB	LeftJx
BL6/C_PL223(Sox2_6_7)_20230324_D02	EnhancerCluster_TF_Sox2DHS23andDHS24~dESRRB	BS20736A	chr3	34757111	34757344	233	Sox2+104766bp	-	22.2372	EnhancerCluster_TF_Sox2DHS23andDHS24_dESRRB	632	1102	470	+	mm10_vs_EnhancerCluster_TF_Sox2DHS23andDHS24~dESRRB	endogenous
BL6/C_PL223(Sox2_6_7)_20230324_D02	EnhancerCluster_TF_Sox2DHS23andDHS24~dESRRB	BS20736A	chr3	34757120	34757346	226	Sox2+104772bp	+	9.53023	EnhancerCluster_TF_Sox2DHS23andDHS24_dESRRB	1213	1410	197	-	mm10_vs_EnhancerCluster_TF_Sox2DHS23andDHS24~dESRRB	endogenous
BL6/C_PL223(Sox2_6_7)_20230324_D02	EnhancerCluster_TF_Sox2DHS23andDHS24~dESRRB	BS20736A	chr3	34758634	34759233	599	Sox2+106472bp	-	7.94186	EnhancerCluster_TF_Sox2DHS23andDHS24_dESRRB	1334	2097	763	+	mm10_vs_EnhancerCluster_TF_Sox2DHS23andDHS24~dESRRB	endogenous
BL6/C_PL223(Sox2_6_7)_20230324_D02	EnhancerCluster_TF_Sox2DHS23andDHS24~dESRRB	BS20736A	chr3	34774140	34774813	673	Sox2+122015bp	-	28.5907	EnhancerCluster_TF_Sox2DHS23andDHS24_dESRRB	1558	2181	623	+	mm10_vs_EnhancerCluster_TF_Sox2DHS23andDHS24~dESRRB	RightJx
BL6/C_PL223(Sox2_6_7)_20230324_D02	EnhancerCluster_TF_Sox2DHS23andDHS24~dESRRB	BS20736A	LP305	2	236	234	ITR(L)	+	11.1186	EnhancerCluster_TF_Sox2DHS23andDHS24_dESRRB	114	402	288	-	LP305_vs_EnhancerCluster_TF_Sox2DHS23andDHS24~dESRRB	LeftJx
BL6/C_PL223(Sox2_6_7)_20230324_D02	EnhancerCluster_TF_Sox2DHS23andDHS24~dESRRB	BS20736A	LP305	4092	4330	238	ITR(R)	-	14.2953	EnhancerCluster_TF_Sox2DHS23andDHS24_dESRRB	1645	2092	447	+	LP305_vs_EnhancerCluster_TF_Sox2DHS23andDHS24~dESRRB	RightJx
BL6/C_PL223(Sox2_6_7)_20230324_D06	EnhancerCluster_TF_Sox2DHS23andDHS24~dESRRB	BS20741A	LP305	3	243	240	ITR(L)	+	28.1903	EnhancerCluster_TF_Sox2DHS23andDHS24_dESRRB	1	737	736	-	LP305_vs_EnhancerCluster_TF_Sox2DHS23andDHS24~dESRRB	LeftJx
BL6/C_PL223(Sox2_6_7)_20230324_D06	EnhancerCluster_TF_Sox2DHS23andDHS24~dESRRB	BS20741A	LP305	4087	4337	250	ITR(R)	-	18.385	EnhancerCluster_TF_Sox2DHS23andDHS24_dESRRB	1430	2175	745	+	LP305_vs_EnhancerCluster_TF_Sox2DHS23andDHS24~dESRRB	RightJx
BL6/C_PL223(Sox2_6_7)_20230324_D06	EnhancerCluster_TF_Sox2DHS23andDHS24~dESRRB	BS20741A	chr3	34732203	34732778	575	Sox2+80029bp	+	35.5443	EnhancerCluster_TF_Sox2DHS23andDHS24_dESRRB	2	506	504	-	mm10_vs_EnhancerCluster_TF_Sox2DHS23andDHS24~dESRRB	LeftJx
BL6/C_PL223(Sox2_6_7)_20230324_D06	EnhancerCluster_TF_Sox2DHS23andDHS24~dESRRB	BS20741A	chr3	34755335	34755640	305	Sox2+103026bp	+	3.677	EnhancerCluster_TF_Sox2DHS23andDHS24_dESRRB	174	637	463	-	mm10_vs_EnhancerCluster_TF_Sox2DHS23andDHS24~dESRRB	endogenous
BL6/C_PL223(Sox2_6_7)_20230324_D06	EnhancerCluster_TF_Sox2DHS23andDHS24~dESRRB	BS20741A	chr3	34757088	34757355	267	Sox2+104760bp	-	24.5133	EnhancerCluster_TF_Sox2DHS23andDHS24_dESRRB	746	1123	377	+	mm10_vs_EnhancerCluster_TF_Sox2DHS23andDHS24~dESRRB	endogenous
BL6/C_PL223(Sox2_6_7)_20230324_D06	EnhancerCluster_TF_Sox2DHS23andDHS24~dESRRB	BS20741A	chr3	34757094	34757355	261	Sox2+104763bp	+	22.062	EnhancerCluster_TF_Sox2DHS23andDHS24_dESRRB	1185	1861	676	-	mm10_vs_EnhancerCluster_TF_Sox2DHS23andDHS24~dESRRB	endogenous
BL6/C_PL223(Sox2_6_7)_20230324_D06	EnhancerCluster_TF_Sox2DHS23andDHS24~dESRRB	BS20741A	chr3	34758621	34759187	566	Sox2+106443bp	-	17.1593	EnhancerCluster_TF_Sox2DHS23andDHS24_dESRRB	1624	2123	499	+	mm10_vs_EnhancerCluster_TF_Sox2DHS23andDHS24~dESRRB	endogenous
BL6/C_PL223(Sox2_6_7)_20230324_D06	EnhancerCluster_TF_Sox2DHS23andDHS24~dESRRB	BS20741A	chr3	34774118	34774643	525	Sox2+121919bp	-	23.2876	EnhancerCluster_TF_Sox2DHS23andDHS24_dESRRB	1639	2184	545	+	mm10_vs_EnhancerCluster_TF_Sox2DHS23andDHS24~dESRRB	RightJx
BL6/C_PL223(Sox2_6_7)_20230324_D07	EnhancerCluster_TF_Sox2DHS23andDHS24~dESRRB	BS20742A	chr3	34732294	34732777	483	Sox2+80074bp	+	22.8623	EnhancerCluster_TF_Sox2DHS23andDHS24_dESRRB	3	538	535	-	mm10_vs_EnhancerCluster_TF_Sox2DHS23andDHS24~dESRRB	LeftJx
BL6/C_PL223(Sox2_6_7)_20230324_D07	EnhancerCluster_TF_Sox2DHS23andDHS24~dESRRB	BS20742A	chr3	34755746	34755852	106	Sox2+103338bp	+	2.40656	EnhancerCluster_TF_Sox2DHS23andDHS24_dESRRB	168	446	278	-	mm10_vs_EnhancerCluster_TF_Sox2DHS23andDHS24~dESRRB	endogenous
BL6/C_PL223(Sox2_6_7)_20230324_D07	EnhancerCluster_TF_Sox2DHS23andDHS24~dESRRB	BS20742A	chr3	34757097	34757354	257	Sox2+104764bp	-	20.4557	EnhancerCluster_TF_Sox2DHS23andDHS24_dESRRB	738	1141	403	+	mm10_vs_EnhancerCluster_TF_Sox2DHS23andDHS24~dESRRB	endogenous
BL6/C_PL223(Sox2_6_7)_20230324_D07	EnhancerCluster_TF_Sox2DHS23andDHS24~dESRRB	BS20742A	chr3	34757098	34757350	252	Sox2+104763bp	+	12.0328	EnhancerCluster_TF_Sox2DHS23andDHS24_dESRRB	1210	1765	555	-	mm10_vs_EnhancerCluster_TF_Sox2DHS23andDHS24~dESRRB	endogenous
BL6/C_PL223(Sox2_6_7)_20230324_D07	EnhancerCluster_TF_Sox2DHS23andDHS24~dESRRB	BS20742A	chr3	34758638	34759175	537	Sox2+106445bp	-	14.4393	EnhancerCluster_TF_Sox2DHS23andDHS24_dESRRB	1708	2123	415	+	mm10_vs_EnhancerCluster_TF_Sox2DHS23andDHS24~dESRRB	endogenous
BL6/C_PL223(Sox2_6_7)_20230324_D07	EnhancerCluster_TF_Sox2DHS23andDHS24~dESRRB	BS20742A	chr3	34774118	34774892	774	Sox2+122044bp	-	14.4393	EnhancerCluster_TF_Sox2DHS23andDHS24_dESRRB	1638	2181	543	+	mm10_vs_EnhancerCluster_TF_Sox2DHS23andDHS24~dESRRB	RightJx
BL6/C_PL223(Sox2_6_7)_20230324_D07	EnhancerCluster_TF_Sox2DHS23andDHS24~dESRRB	BS20742A	LP305	1	252	251	ITR(L)	+	32.4885	EnhancerCluster_TF_Sox2DHS23andDHS24_dESRRB	5	768	763	-	LP305_vs_EnhancerCluster_TF_Sox2DHS23andDHS24~dESRRB	LeftJx
BL6/C_PL223(Sox2_6_7)_20230324_D07	EnhancerCluster_TF_Sox2DHS23andDHS24~dESRRB	BS20742A	LP305	4087	4319	232	ITR(R)	-	19.2525	EnhancerCluster_TF_Sox2DHS23andDHS24_dESRRB	1377	2141	764	+	LP305_vs_EnhancerCluster_TF_Sox2DHS23andDHS24~dESRRB	RightJx
BL6/C_TF_pool2(Sox2_6_7)_20230517_E06	EnhancerCluster_TF_Sox2DHS23andDHS24~dESRRB	BS21418A	chr3	34732405	34732771	366	Sox2+80127bp	+	25.0714	EnhancerCluster_TF_Sox2DHS23andDHS24_dESRRB	8	482	474	-	mm10_vs_EnhancerCluster_TF_Sox2DHS23andDHS24~dESRRB	LeftJx
BL6/C_TF_pool2(Sox2_6_7)_20230517_E06	EnhancerCluster_TF_Sox2DHS23andDHS24~dESRRB	BS21418A	chr3	34757094	34757329	235	Sox2+104750bp	+	25.0714	EnhancerCluster_TF_Sox2DHS23andDHS24_dESRRB	1206	1530	324	-	mm10_vs_EnhancerCluster_TF_Sox2DHS23andDHS24~dESRRB	endogenous
BL6/C_TF_pool2(Sox2_6_7)_20230517_E06	EnhancerCluster_TF_Sox2DHS23andDHS24~dESRRB	BS21418A	chr3	34757097	34757338	241	Sox2+104756bp	-	55.9284	EnhancerCluster_TF_Sox2DHS23andDHS24_dESRRB	724	1152	428	+	mm10_vs_EnhancerCluster_TF_Sox2DHS23andDHS24~dESRRB	endogenous
BL6/C_TF_pool2(Sox2_6_7)_20230517_E06	EnhancerCluster_TF_Sox2DHS23andDHS24~dESRRB	BS21418A	chr3	34758631	34759177	546	Sox2+106443bp	-	11.5714	EnhancerCluster_TF_Sox2DHS23andDHS24_dESRRB	1623	2102	479	+	mm10_vs_EnhancerCluster_TF_Sox2DHS23andDHS24~dESRRB	endogenous
BL6/C_TF_pool2(Sox2_6_7)_20230517_E06	EnhancerCluster_TF_Sox2DHS23andDHS24~dESRRB	BS21418A	chr3	34774144	34774495	351	Sox2+121858bp	-	9.64283	EnhancerCluster_TF_Sox2DHS23andDHS24_dESRRB	1780	2181	401	+	mm10_vs_EnhancerCluster_TF_Sox2DHS23andDHS24~dESRRB	RightJx
BL6/C_TF_pool2(Sox2_6_7)_20230517_E06	EnhancerCluster_TF_Sox2DHS23andDHS24~dESRRB	BS21418A	LP305	28	248	220	ITR(L)	+	40.4999	EnhancerCluster_TF_Sox2DHS23andDHS24_dESRRB	21	575	554	-	LP305_vs_EnhancerCluster_TF_Sox2DHS23andDHS24~dESRRB	LeftJx
BL6/C_TF_pool2(Sox2_6_7)_20230517_E06	EnhancerCluster_TF_Sox2DHS23andDHS24~dESRRB	BS21418A	LP305	4096	4316	220	ITR(R)	-	21.2142	EnhancerCluster_TF_Sox2DHS23andDHS24_dESRRB	1377	2183	806	+	LP305_vs_EnhancerCluster_TF_Sox2DHS23andDHS24~dESRRB	RightJx
BL6/C_TF_pool2(Sox2_6_7)_20230517_F04	EnhancerCluster_TF_Sox2DHS23andDHS24~dESRRB	BS21423A	chr3	34732441	34732770	329	Sox2+80144bp	+	24.7601	EnhancerCluster_TF_Sox2DHS23andDHS24_dESRRB	14	350	336	-	mm10_vs_EnhancerCluster_TF_Sox2DHS23andDHS24~dESRRB	LeftJx
BL6/C_TF_pool2(Sox2_6_7)_20230517_F04	EnhancerCluster_TF_Sox2DHS23andDHS24~dESRRB	BS21423A	chr3	34755549	34755896	347	Sox2+103261bp	+	10.8325	EnhancerCluster_TF_Sox2DHS23andDHS24_dESRRB	80	705	625	-	mm10_vs_EnhancerCluster_TF_Sox2DHS23andDHS24~dESRRB	endogenous
BL6/C_TF_pool2(Sox2_6_7)_20230517_F04	EnhancerCluster_TF_Sox2DHS23andDHS24~dESRRB	BS21423A	chr3	34757091	34757461	370	Sox2+104815bp	-	37.1401	EnhancerCluster_TF_Sox2DHS23andDHS24_dESRRB	738	1145	407	+	mm10_vs_EnhancerCluster_TF_Sox2DHS23andDHS24~dESRRB	endogenous
BL6/C_TF_pool2(Sox2_6_7)_20230517_F04	EnhancerCluster_TF_Sox2DHS23andDHS24~dESRRB	BS21423A	chr3	34757156	34757355	199	Sox2+104794bp	+	12.38	EnhancerCluster_TF_Sox2DHS23andDHS24_dESRRB	1190	1550	360	-	mm10_vs_EnhancerCluster_TF_Sox2DHS23andDHS24~dESRRB	endogenous
BL6/C_TF_pool2(Sox2_6_7)_20230517_F04	EnhancerCluster_TF_Sox2DHS23andDHS24~dESRRB	BS21423A	chr3	34758637	34759172	535	Sox2+106443bp	-	7.73752	EnhancerCluster_TF_Sox2DHS23andDHS24_dESRRB	1440	2094	654	+	mm10_vs_EnhancerCluster_TF_Sox2DHS23andDHS24~dESRRB	endogenous
BL6/C_TF_pool2(Sox2_6_7)_20230517_F04	EnhancerCluster_TF_Sox2DHS23andDHS24~dESRRB	BS21423A	chr3	34774119	34774495	376	Sox2+121846bp	-	15.475	EnhancerCluster_TF_Sox2DHS23andDHS24_dESRRB	1789	2180	391	+	mm10_vs_EnhancerCluster_TF_Sox2DHS23andDHS24~dESRRB	RightJx
BL6/C_TF_pool2(Sox2_6_7)_20230517_F04	EnhancerCluster_TF_Sox2DHS23andDHS24~dESRRB	BS21423A	LP305	2	249	247	ITR(L)	+	46.4251	EnhancerCluster_TF_Sox2DHS23andDHS24_dESRRB	54	654	600	-	LP305_vs_EnhancerCluster_TF_Sox2DHS23andDHS24~dESRRB	LeftJx
BL6/C_TF_pool2(Sox2_6_7)_20230517_F04	EnhancerCluster_TF_Sox2DHS23andDHS24~dESRRB	BS21423A	LP305	4091	4332	241	ITR(R)	-	27.8551	EnhancerCluster_TF_Sox2DHS23andDHS24_dESRRB	1465	2106	641	+	LP305_vs_EnhancerCluster_TF_Sox2DHS23andDHS24~dESRRB	RightJx
BL6/C_PL231(Sox2_6_7)_20230324_G09	EnhancerCluster_TF_Sox2DHS23andDHS24~dESRRBandESRRAandForkhead	BS20783A	chr3	34732166	34732748	582	Sox2+79996bp	+	28.4139	EnhancerCluster_TF_Sox2DHS23andDHS24_dESRRBandESRRAandForkhead	2	503	501	-	mm10_vs_EnhancerCluster_TF_Sox2DHS23andDHS24~dESRRBandESRRAandForkhead	LeftJx
BL6/C_PL231(Sox2_6_7)_20230324_G09	EnhancerCluster_TF_Sox2DHS23andDHS24~dESRRBandESRRAandForkhead	BS20783A	chr3	34757110	34757299	189	Sox2+104743bp	+	11.0499	EnhancerCluster_TF_Sox2DHS23andDHS24_dESRRBandESRRAandForkhead	1236	1894	658	-	mm10_vs_EnhancerCluster_TF_Sox2DHS23andDHS24~dESRRBandESRRAandForkhead	endogenous
BL6/C_PL231(Sox2_6_7)_20230324_G09	EnhancerCluster_TF_Sox2DHS23andDHS24~dESRRBandESRRAandForkhead	BS20783A	chr3	34757116	34757357	241	Sox2+104775bp	-	25.2568	EnhancerCluster_TF_Sox2DHS23andDHS24_dESRRBandESRRAandForkhead	751	1124	373	+	mm10_vs_EnhancerCluster_TF_Sox2DHS23andDHS24~dESRRBandESRRAandForkhead	endogenous
BL6/C_PL231(Sox2_6_7)_20230324_G09	EnhancerCluster_TF_Sox2DHS23andDHS24~dESRRBandESRRAandForkhead	BS20783A	chr3	34758687	34759556	869	Sox2+106660bp	-	7.89276	EnhancerCluster_TF_Sox2DHS23andDHS24_dESRRBandESRRAandForkhead	1596	2065	469	+	mm10_vs_EnhancerCluster_TF_Sox2DHS23andDHS24~dESRRBandESRRAandForkhead	endogenous
BL6/C_PL231(Sox2_6_7)_20230324_G09	EnhancerCluster_TF_Sox2DHS23andDHS24~dESRRBandESRRAandForkhead	BS20783A	chr3	34774129	34774555	426	Sox2+121881bp	-	17.3641	EnhancerCluster_TF_Sox2DHS23andDHS24_dESRRBandESRRAandForkhead	1540	2115	575	+	mm10_vs_EnhancerCluster_TF_Sox2DHS23andDHS24~dESRRBandESRRAandForkhead	RightJx
BL6/C_PL231(Sox2_6_7)_20230324_G09	EnhancerCluster_TF_Sox2DHS23andDHS24~dESRRBandESRRAandForkhead	BS20783A	LP305	13	245	232	ITR(L)	+	28.4139	EnhancerCluster_TF_Sox2DHS23andDHS24_dESRRBandESRRAandForkhead	15	769	754	-	LP305_vs_EnhancerCluster_TF_Sox2DHS23andDHS24~dESRRBandESRRAandForkhead	LeftJx
BL6/C_PL231(Sox2_6_7)_20230324_G09	EnhancerCluster_TF_Sox2DHS23andDHS24~dESRRBandESRRAandForkhead	BS20783A	LP305	4088	4328	240	ITR(R)	-	18.9426	EnhancerCluster_TF_Sox2DHS23andDHS24_dESRRBandESRRAandForkhead	1371	2055	684	+	LP305_vs_EnhancerCluster_TF_Sox2DHS23andDHS24~dESRRBandESRRAandForkhead	RightJx
BL6/C_TF_pool2(Sox2_6_7)_20230517_D05	EnhancerCluster_TF_Sox2DHS23andDHS24~dESRRBandESRRAandForkhead	BS21412A	chr3	34732158	34732773	615	Sox2+80004bp	+	14.3756	EnhancerCluster_TF_Sox2DHS23andDHS24_dESRRBandESRRAandForkhead	1	193	192	-	mm10_vs_EnhancerCluster_TF_Sox2DHS23andDHS24~dESRRBandESRRAandForkhead	LeftJx
BL6/C_TF_pool2(Sox2_6_7)_20230517_D05	EnhancerCluster_TF_Sox2DHS23andDHS24~dESRRBandESRRAandForkhead	BS21412A	chr3	34755466	34755887	421	Sox2+103215bp	+	7.18778	EnhancerCluster_TF_Sox2DHS23andDHS24_dESRRBandESRRAandForkhead	142	250	108	-	mm10_vs_EnhancerCluster_TF_Sox2DHS23andDHS24~dESRRBandESRRAandForkhead	endogenous
BL6/C_TF_pool2(Sox2_6_7)_20230517_D05	EnhancerCluster_TF_Sox2DHS23andDHS24~dESRRBandESRRAandForkhead	BS21412A	chr3	34757087	34757357	270	Sox2+104761bp	-	79.0656	EnhancerCluster_TF_Sox2DHS23andDHS24_dESRRBandESRRAandForkhead	738	1149	411	+	mm10_vs_EnhancerCluster_TF_Sox2DHS23andDHS24~dESRRBandESRRAandForkhead	endogenous
BL6/C_TF_pool2(Sox2_6_7)_20230517_D05	EnhancerCluster_TF_Sox2DHS23andDHS24~dESRRBandESRRAandForkhead	BS21412A	chr3	34757109	34757458	349	Sox2+104822bp	+	14.3756	EnhancerCluster_TF_Sox2DHS23andDHS24_dESRRBandESRRAandForkhead	1217	1370	153	-	mm10_vs_EnhancerCluster_TF_Sox2DHS23andDHS24~dESRRBandESRRAandForkhead	endogenous
BL6/C_TF_pool2(Sox2_6_7)_20230517_D05	EnhancerCluster_TF_Sox2DHS23andDHS24~dESRRBandESRRAandForkhead	BS21412A	chr3	34758629	34759210	581	Sox2+106458bp	-	10.7817	EnhancerCluster_TF_Sox2DHS23andDHS24_dESRRBandESRRAandForkhead	1636	2039	403	+	mm10_vs_EnhancerCluster_TF_Sox2DHS23andDHS24~dESRRBandESRRAandForkhead	endogenous
BL6/C_TF_pool2(Sox2_6_7)_20230517_D05	EnhancerCluster_TF_Sox2DHS23andDHS24~dESRRBandESRRAandForkhead	BS21412A	chr3	34774200	34774548	348	Sox2+121913bp	-	14.3756	EnhancerCluster_TF_Sox2DHS23andDHS24_dESRRBandESRRAandForkhead	1783	2127	344	+	mm10_vs_EnhancerCluster_TF_Sox2DHS23andDHS24~dESRRBandESRRAandForkhead	RightJx
BL6/C_TF_pool2(Sox2_6_7)_20230517_D05	EnhancerCluster_TF_Sox2DHS23andDHS24~dESRRBandESRRAandForkhead	BS21412A	LP305	14	252	238	ITR(L)	+	46.7206	EnhancerCluster_TF_Sox2DHS23andDHS24_dESRRBandESRRAandForkhead	130	695	565	-	LP305_vs_EnhancerCluster_TF_Sox2DHS23andDHS24~dESRRBandESRRAandForkhead	LeftJx
BL6/C_TF_pool2(Sox2_6_7)_20230517_D05	EnhancerCluster_TF_Sox2DHS23andDHS24~dESRRBandESRRAandForkhead	BS21412A	LP305	4100	4302	202	ITR(R)	-	32.345	EnhancerCluster_TF_Sox2DHS23andDHS24_dESRRBandESRRAandForkhead	1684	1996	312	+	LP305_vs_EnhancerCluster_TF_Sox2DHS23andDHS24~dESRRBandESRRAandForkhead	RightJx
BL6/C_TF_pool2(Sox2_6_7)_20230517_E11	EnhancerCluster_TF_Sox2DHS23andDHS24~dESRRBandESRRAandForkhead	BS21422A	chr3	34732429	34732776	347	Sox2+80141bp	+	15.2893	EnhancerCluster_TF_Sox2DHS23andDHS24_dESRRBandESRRAandForkhead	14	449	435	-	mm10_vs_EnhancerCluster_TF_Sox2DHS23andDHS24~dESRRBandESRRAandForkhead	LeftJx
BL6/C_TF_pool2(Sox2_6_7)_20230517_E11	EnhancerCluster_TF_Sox2DHS23andDHS24~dESRRBandESRRAandForkhead	BS21422A	chr3	34755482	34755848	366	Sox2+103204bp	+	10.9209	EnhancerCluster_TF_Sox2DHS23andDHS24_dESRRBandESRRAandForkhead	85	423	338	-	mm10_vs_EnhancerCluster_TF_Sox2DHS23andDHS24~dESRRBandESRRAandForkhead	endogenous
BL6/C_TF_pool2(Sox2_6_7)_20230517_E11	EnhancerCluster_TF_Sox2DHS23andDHS24~dESRRBandESRRAandForkhead	BS21422A	chr3	34757101	34757348	247	Sox2+104763bp	-	21.8418	EnhancerCluster_TF_Sox2DHS23andDHS24_dESRRBandESRRAandForkhead	719	1076	357	+	mm10_vs_EnhancerCluster_TF_Sox2DHS23andDHS24~dESRRBandESRRAandForkhead	endogenous
BL6/C_TF_pool2(Sox2_6_7)_20230517_E11	EnhancerCluster_TF_Sox2DHS23andDHS24~dESRRBandESRRAandForkhead	BS21422A	chr3	34757173	34757461	288	Sox2+104856bp	+	8.73672	EnhancerCluster_TF_Sox2DHS23andDHS24_dESRRBandESRRAandForkhead	1217	1543	326	-	mm10_vs_EnhancerCluster_TF_Sox2DHS23andDHS24~dESRRBandESRRAandForkhead	endogenous
BL6/C_TF_pool2(Sox2_6_7)_20230517_E11	EnhancerCluster_TF_Sox2DHS23andDHS24~dESRRBandESRRAandForkhead	BS21422A	chr3	34758645	34759339	694	Sox2+106531bp	-	10.9209	EnhancerCluster_TF_Sox2DHS23andDHS24_dESRRBandESRRAandForkhead	1822	2059	237	+	mm10_vs_EnhancerCluster_TF_Sox2DHS23andDHS24~dESRRBandESRRAandForkhead	endogenous
BL6/C_TF_pool2(Sox2_6_7)_20230517_E11	EnhancerCluster_TF_Sox2DHS23andDHS24~dESRRBandESRRAandForkhead	BS21422A	chr3	34774126	34774491	365	Sox2+121847bp	-	17.4734	EnhancerCluster_TF_Sox2DHS23andDHS24_dESRRBandESRRAandForkhead	1728	2113	385	+	mm10_vs_EnhancerCluster_TF_Sox2DHS23andDHS24~dESRRBandESRRAandForkhead	RightJx
BL6/C_TF_pool2(Sox2_6_7)_20230517_E11	EnhancerCluster_TF_Sox2DHS23andDHS24~dESRRBandESRRAandForkhead	BS21422A	LP305	47	234	187	ITR(L)	+	19.6576	EnhancerCluster_TF_Sox2DHS23andDHS24_dESRRBandESRRAandForkhead	176	727	551	-	LP305_vs_EnhancerCluster_TF_Sox2DHS23andDHS24~dESRRBandESRRAandForkhead	LeftJx
BL6/C_TF_pool2(Sox2_6_7)_20230517_E11	EnhancerCluster_TF_Sox2DHS23andDHS24~dESRRBandESRRAandForkhead	BS21422A	LP305	4106	4307	201	ITR(R)	-	24.026	EnhancerCluster_TF_Sox2DHS23andDHS24_dESRRBandESRRAandForkhead	1607	2081	474	+	LP305_vs_EnhancerCluster_TF_Sox2DHS23andDHS24~dESRRBandESRRAandForkhead	RightJx
BL6/C_PL228(Sox2_6_7)_20230324_D04	EnhancerCluster_TF_Sox2DHS23andDHS24~dESRRBandForkhead	BS20738A	chr3	34731996	34732747	751	Sox2+79910bp	+	10.7784	EnhancerCluster_TF_Sox2DHS23andDHS24_dESRRBandForkhead	23	266	243	-	mm10_vs_EnhancerCluster_TF_Sox2DHS23andDHS24~dESRRBandForkhead	LeftJx
BL6/C_PL228(Sox2_6_7)_20230324_D04	EnhancerCluster_TF_Sox2DHS23andDHS24~dESRRBandForkhead	BS20738A	chr3	34757098	34757342	244	Sox2+104759bp	-	10.7784	EnhancerCluster_TF_Sox2DHS23andDHS24_dESRRBandForkhead	723	1105	382	+	mm10_vs_EnhancerCluster_TF_Sox2DHS23andDHS24~dESRRBandForkhead	endogenous
BL6/C_PL228(Sox2_6_7)_20230324_D04	EnhancerCluster_TF_Sox2DHS23andDHS24~dESRRBandForkhead	BS20738A	chr3	34757167	34757328	161	Sox2+104786bp	+	7.18559	EnhancerCluster_TF_Sox2DHS23andDHS24_dESRRBandForkhead	1213	1383	170	-	mm10_vs_EnhancerCluster_TF_Sox2DHS23andDHS24~dESRRBandForkhead	endogenous
BL6/C_PL228(Sox2_6_7)_20230324_D04	EnhancerCluster_TF_Sox2DHS23andDHS24~dESRRBandForkhead	BS20738A	chr3	34758658	34759170	512	Sox2+106453bp	-	12.5748	EnhancerCluster_TF_Sox2DHS23andDHS24_dESRRBandForkhead	1704	2095	391	+	mm10_vs_EnhancerCluster_TF_Sox2DHS23andDHS24~dESRRBandForkhead	endogenous
BL6/C_PL228(Sox2_6_7)_20230324_D04	EnhancerCluster_TF_Sox2DHS23andDHS24~dESRRBandForkhead	BS20738A	chr3	34774120	34774439	319	Sox2+121818bp	-	7.18559	EnhancerCluster_TF_Sox2DHS23andDHS24_dESRRBandForkhead	1756	2153	397	+	mm10_vs_EnhancerCluster_TF_Sox2DHS23andDHS24~dESRRBandForkhead	RightJx
BL6/C_PL228(Sox2_6_7)_20230324_D04	EnhancerCluster_TF_Sox2DHS23andDHS24~dESRRBandForkhead	BS20738A	LP305	48	247	199	ITR(L)	+	19.7604	EnhancerCluster_TF_Sox2DHS23andDHS24_dESRRBandForkhead	41	990	949	-	LP305_vs_EnhancerCluster_TF_Sox2DHS23andDHS24~dESRRBandForkhead	LeftJx
BL6/C_PL228(Sox2_6_7)_20230324_D04	EnhancerCluster_TF_Sox2DHS23andDHS24~dESRRBandForkhead	BS20738A	LP305	4102	4326	224	ITR(R)	-	17.964	EnhancerCluster_TF_Sox2DHS23andDHS24_dESRRBandForkhead	1385	2124	739	+	LP305_vs_EnhancerCluster_TF_Sox2DHS23andDHS24~dESRRBandForkhead	RightJx
BL6/C_PL228(Sox2_6_7)_20230324_E01	EnhancerCluster_TF_Sox2DHS23andDHS24~dESRRBandForkhead	BS20749A	chr3	34732044	34732779	735	Sox2+79950bp	+	18.3555	EnhancerCluster_TF_Sox2DHS23andDHS24_dESRRBandForkhead	12	419	407	-	mm10_vs_EnhancerCluster_TF_Sox2DHS23andDHS24~dESRRBandForkhead	LeftJx
BL6/C_PL228(Sox2_6_7)_20230324_E01	EnhancerCluster_TF_Sox2DHS23andDHS24~dESRRBandForkhead	BS20749A	chr3	34755369	34755892	523	Sox2+103169bp	+	4.23589	EnhancerCluster_TF_Sox2DHS23andDHS24_dESRRBandForkhead	82	428	346	-	mm10_vs_EnhancerCluster_TF_Sox2DHS23andDHS24~dESRRBandForkhead	endogenous
BL6/C_PL228(Sox2_6_7)_20230324_E01	EnhancerCluster_TF_Sox2DHS23andDHS24~dESRRBandForkhead	BS20749A	chr3	34757092	34757357	265	Sox2+104763bp	-	25.4153	EnhancerCluster_TF_Sox2DHS23andDHS24_dESRRBandForkhead	729	1143	414	+	mm10_vs_EnhancerCluster_TF_Sox2DHS23andDHS24~dESRRBandForkhead	endogenous
BL6/C_PL228(Sox2_6_7)_20230324_E01	EnhancerCluster_TF_Sox2DHS23andDHS24~dESRRBandForkhead	BS20749A	chr3	34757130	34757358	228	Sox2+104783bp	+	18.3555	EnhancerCluster_TF_Sox2DHS23andDHS24_dESRRBandForkhead	1224	1749	525	-	mm10_vs_EnhancerCluster_TF_Sox2DHS23andDHS24~dESRRBandForkhead	endogenous
BL6/C_PL228(Sox2_6_7)_20230324_E01	EnhancerCluster_TF_Sox2DHS23andDHS24~dESRRBandForkhead	BS20749A	chr3	34758644	34759104	460	Sox2+106413bp	-	5.64785	EnhancerCluster_TF_Sox2DHS23andDHS24_dESRRBandForkhead	1684	2082	398	+	mm10_vs_EnhancerCluster_TF_Sox2DHS23andDHS24~dESRRBandForkhead	endogenous
BL6/C_PL228(Sox2_6_7)_20230324_E01	EnhancerCluster_TF_Sox2DHS23andDHS24~dESRRBandForkhead	BS20749A	chr3	34774132	34774580	448	Sox2+121895bp	-	19.7675	EnhancerCluster_TF_Sox2DHS23andDHS24_dESRRBandForkhead	1559	2141	582	+	mm10_vs_EnhancerCluster_TF_Sox2DHS23andDHS24~dESRRBandForkhead	RightJx
BL6/C_PL228(Sox2_6_7)_20230324_E01	EnhancerCluster_TF_Sox2DHS23andDHS24~dESRRBandForkhead	BS20749A	LP305	4	251	247	ITR(L)	+	39.535	EnhancerCluster_TF_Sox2DHS23andDHS24_dESRRBandForkhead	58	940	882	-	LP305_vs_EnhancerCluster_TF_Sox2DHS23andDHS24~dESRRBandForkhead	LeftJx
BL6/C_PL228(Sox2_6_7)_20230324_E01	EnhancerCluster_TF_Sox2DHS23andDHS24~dESRRBandForkhead	BS20749A	LP305	4091	4340	249	ITR(R)	-	35.2991	EnhancerCluster_TF_Sox2DHS23andDHS24_dESRRBandForkhead	1425	2067	642	+	LP305_vs_EnhancerCluster_TF_Sox2DHS23andDHS24~dESRRBandForkhead	RightJx
BL6/C_PL228(Sox2_6_7)_20230324_E04	EnhancerCluster_TF_Sox2DHS23andDHS24~dESRRBandForkhead	BS20752A	LP305	17	251	234	ITR(L)	+	30.5596	EnhancerCluster_TF_Sox2DHS23andDHS24_dESRRBandForkhead	113	773	660	-	LP305_vs_EnhancerCluster_TF_Sox2DHS23andDHS24~dESRRBandForkhead	LeftJx
BL6/C_PL228(Sox2_6_7)_20230324_E04	EnhancerCluster_TF_Sox2DHS23andDHS24~dESRRBandForkhead	BS20752A	LP305	4106	4303	197	ITR(R)	-	19.0998	EnhancerCluster_TF_Sox2DHS23andDHS24_dESRRBandForkhead	1591	1999	408	+	LP305_vs_EnhancerCluster_TF_Sox2DHS23andDHS24~dESRRBandForkhead	RightJx
BL6/C_PL228(Sox2_6_7)_20230324_E04	EnhancerCluster_TF_Sox2DHS23andDHS24~dESRRBandForkhead	BS20752A	chr3	34732298	34732740	442	Sox2+80058bp	+	21.0097	EnhancerCluster_TF_Sox2DHS23andDHS24_dESRRBandForkhead	20	418	398	-	mm10_vs_EnhancerCluster_TF_Sox2DHS23andDHS24~dESRRBandForkhead	LeftJx
BL6/C_PL228(Sox2_6_7)_20230324_E04	EnhancerCluster_TF_Sox2DHS23andDHS24~dESRRBandForkhead	BS20752A	chr3	34757112	34757344	232	Sox2+104767bp	-	26.7397	EnhancerCluster_TF_Sox2DHS23andDHS24_dESRRBandForkhead	799	1144	345	+	mm10_vs_EnhancerCluster_TF_Sox2DHS23andDHS24~dESRRBandForkhead	endogenous
BL6/C_PL228(Sox2_6_7)_20230324_E04	EnhancerCluster_TF_Sox2DHS23andDHS24~dESRRBandForkhead	BS20752A	chr3	34757126	34757348	222	Sox2+104776bp	+	5.72993	EnhancerCluster_TF_Sox2DHS23andDHS24_dESRRBandForkhead	1206	1332	126	-	mm10_vs_EnhancerCluster_TF_Sox2DHS23andDHS24~dESRRBandForkhead	endogenous
BL6/C_PL228(Sox2_6_7)_20230324_E04	EnhancerCluster_TF_Sox2DHS23andDHS24~dESRRBandForkhead	BS20752A	chr3	34758630	34759051	421	Sox2+106379bp	-	5.72993	EnhancerCluster_TF_Sox2DHS23andDHS24_dESRRBandForkhead	1971	2093	122	+	mm10_vs_EnhancerCluster_TF_Sox2DHS23andDHS24~dESRRBandForkhead	endogenous
BL6/C_PL228(Sox2_6_7)_20230324_E04	EnhancerCluster_TF_Sox2DHS23andDHS24~dESRRBandForkhead	BS20752A	chr3	34774119	34774674	555	Sox2+121935bp	-	24.8297	EnhancerCluster_TF_Sox2DHS23andDHS24_dESRRBandForkhead	1396	2148	752	+	mm10_vs_EnhancerCluster_TF_Sox2DHS23andDHS24~dESRRBandForkhead	RightJx
BL6/C_TF_pool2(Sox2_6_7)_20230517_A11	EnhancerCluster_TF_Sox2DHS23andDHS24~dESRRBandForkhead	BS21403A	LP305	4	250	246	ITR(L)	+	38.0714	EnhancerCluster_TF_Sox2DHS23andDHS24_dESRRBandForkhead	78	601	523	-	LP305_vs_EnhancerCluster_TF_Sox2DHS23andDHS24~dESRRBandForkhead	LeftJx
BL6/C_TF_pool2(Sox2_6_7)_20230517_A11	EnhancerCluster_TF_Sox2DHS23andDHS24~dESRRBandForkhead	BS21403A	LP305	4090	4337	247	ITR(R)	-	34.0639	EnhancerCluster_TF_Sox2DHS23andDHS24_dESRRBandForkhead	1399	2076	677	+	LP305_vs_EnhancerCluster_TF_Sox2DHS23andDHS24~dESRRBandForkhead	RightJx
BL6/C_TF_pool2(Sox2_6_7)_20230517_A11	EnhancerCluster_TF_Sox2DHS23andDHS24~dESRRBandForkhead	BS21403A	chr3	34732383	34732773	390	Sox2+80117bp	+	12.0225	EnhancerCluster_TF_Sox2DHS23andDHS24_dESRRBandForkhead	40	558	518	-	mm10_vs_EnhancerCluster_TF_Sox2DHS23andDHS24~dESRRBandForkhead	LeftJx
BL6/C_TF_pool2(Sox2_6_7)_20230517_A11	EnhancerCluster_TF_Sox2DHS23andDHS24~dESRRBandForkhead	BS21403A	chr3	34755376	34755847	471	Sox2+103150bp	+	6.01127	EnhancerCluster_TF_Sox2DHS23andDHS24_dESRRBandForkhead	80	225	145	-	mm10_vs_EnhancerCluster_TF_Sox2DHS23andDHS24~dESRRBandForkhead	endogenous
BL6/C_TF_pool2(Sox2_6_7)_20230517_A11	EnhancerCluster_TF_Sox2DHS23andDHS24~dESRRBandForkhead	BS21403A	chr3	34757104	34757357	253	Sox2+104769bp	-	54.1014	EnhancerCluster_TF_Sox2DHS23andDHS24_dESRRBandForkhead	768	1153	385	+	mm10_vs_EnhancerCluster_TF_Sox2DHS23andDHS24~dESRRBandForkhead	endogenous
BL6/C_TF_pool2(Sox2_6_7)_20230517_A11	EnhancerCluster_TF_Sox2DHS23andDHS24~dESRRBandForkhead	BS21403A	chr3	34757129	34757352	223	Sox2+104779bp	+	20.0376	EnhancerCluster_TF_Sox2DHS23andDHS24_dESRRBandForkhead	1211	1561	350	-	mm10_vs_EnhancerCluster_TF_Sox2DHS23andDHS24~dESRRBandForkhead	endogenous
BL6/C_TF_pool2(Sox2_6_7)_20230517_A11	EnhancerCluster_TF_Sox2DHS23andDHS24~dESRRBandForkhead	BS21403A	chr3	34758660	34759141	481	Sox2+106439bp	-	10.0188	EnhancerCluster_TF_Sox2DHS23andDHS24_dESRRBandForkhead	1663	2091	428	+	mm10_vs_EnhancerCluster_TF_Sox2DHS23andDHS24~dESRRBandForkhead	endogenous
BL6/C_TF_pool2(Sox2_6_7)_20230517_A11	EnhancerCluster_TF_Sox2DHS23andDHS24~dESRRBandForkhead	BS21403A	chr3	34774133	34774707	574	Sox2+121959bp	-	30.0564	EnhancerCluster_TF_Sox2DHS23andDHS24_dESRRBandForkhead	1762	2136	374	+	mm10_vs_EnhancerCluster_TF_Sox2DHS23andDHS24~dESRRBandForkhead	RightJx
BL6/C_TF_pool2(Sox2_6_7)_20230517_C08	EnhancerCluster_TF_Sox2DHS23andDHS24~dESRRBandForkhead	BS21408A	LP305	7	240	233	ITR(L)	+	32.1697	EnhancerCluster_TF_Sox2DHS23andDHS24_dESRRBandForkhead	26	601	575	-	LP305_vs_EnhancerCluster_TF_Sox2DHS23andDHS24~dESRRBandForkhead	LeftJx
BL6/C_TF_pool2(Sox2_6_7)_20230517_C08	EnhancerCluster_TF_Sox2DHS23andDHS24~dESRRBandForkhead	BS21408A	LP305	4140	4333	193	ITR(R)	-	27.2205	EnhancerCluster_TF_Sox2DHS23andDHS24_dESRRBandForkhead	1482	2135	653	+	LP305_vs_EnhancerCluster_TF_Sox2DHS23andDHS24~dESRRBandForkhead	RightJx
BL6/C_TF_pool2(Sox2_6_7)_20230517_C08	EnhancerCluster_TF_Sox2DHS23andDHS24~dESRRBandForkhead	BS21408A	chr3	34732529	34732754	225	Sox2+80180bp	+	17.3221	EnhancerCluster_TF_Sox2DHS23andDHS24_dESRRBandForkhead	96	438	342	-	mm10_vs_EnhancerCluster_TF_Sox2DHS23andDHS24~dESRRBandForkhead	LeftJx
BL6/C_TF_pool2(Sox2_6_7)_20230517_C08	EnhancerCluster_TF_Sox2DHS23andDHS24~dESRRBandForkhead	BS21408A	chr3	34757104	34757328	224	Sox2+104755bp	-	44.5426	EnhancerCluster_TF_Sox2DHS23andDHS24_dESRRBandForkhead	777	1137	360	+	mm10_vs_EnhancerCluster_TF_Sox2DHS23andDHS24~dESRRBandForkhead	endogenous
BL6/C_TF_pool2(Sox2_6_7)_20230517_C08	EnhancerCluster_TF_Sox2DHS23andDHS24~dESRRBandForkhead	BS21408A	chr3	34757148	34757339	191	Sox2+104782bp	+	17.3221	EnhancerCluster_TF_Sox2DHS23andDHS24_dESRRBandForkhead	1205	1418	213	-	mm10_vs_EnhancerCluster_TF_Sox2DHS23andDHS24~dESRRBandForkhead	endogenous
BL6/C_TF_pool2(Sox2_6_7)_20230517_C08	EnhancerCluster_TF_Sox2DHS23andDHS24~dESRRBandForkhead	BS21408A	chr3	34774174	34774573	399	Sox2+121912bp	-	19.7967	EnhancerCluster_TF_Sox2DHS23andDHS24_dESRRBandForkhead	1665	2122	457	+	mm10_vs_EnhancerCluster_TF_Sox2DHS23andDHS24~dESRRBandForkhead	RightJx
BL6/C_TF_pool2(Sox2_6_7)_20230517_E07	EnhancerCluster_TF_Sox2DHS23andDHS24~dESRRBandForkhead	BS21420A	chr3	34732514	34732748	234	Sox2+80170bp	+	6.75855	EnhancerCluster_TF_Sox2DHS23andDHS24_dESRRBandForkhead	9	351	342	-	mm10_vs_EnhancerCluster_TF_Sox2DHS23andDHS24~dESRRBandForkhead	LeftJx
BL6/C_TF_pool2(Sox2_6_7)_20230517_E07	EnhancerCluster_TF_Sox2DHS23andDHS24~dESRRBandForkhead	BS21420A	chr3	34755308	34755884	576	Sox2+103135bp	+	8.44819	EnhancerCluster_TF_Sox2DHS23andDHS24_dESRRBandForkhead	78	439	361	-	mm10_vs_EnhancerCluster_TF_Sox2DHS23andDHS24~dESRRBandForkhead	endogenous
BL6/C_TF_pool2(Sox2_6_7)_20230517_E07	EnhancerCluster_TF_Sox2DHS23andDHS24~dESRRBandForkhead	BS21420A	chr3	34757090	34757351	261	Sox2+104759bp	-	69.2752	EnhancerCluster_TF_Sox2DHS23andDHS24_dESRRBandForkhead	735	1145	410	+	mm10_vs_EnhancerCluster_TF_Sox2DHS23andDHS24~dESRRBandForkhead	endogenous
BL6/C_TF_pool2(Sox2_6_7)_20230517_E07	EnhancerCluster_TF_Sox2DHS23andDHS24~dESRRBandForkhead	BS21420A	chr3	34757142	34757353	211	Sox2+104786bp	+	27.0342	EnhancerCluster_TF_Sox2DHS23andDHS24_dESRRBandForkhead	1215	1428	213	-	mm10_vs_EnhancerCluster_TF_Sox2DHS23andDHS24~dESRRBandForkhead	endogenous
BL6/C_TF_pool2(Sox2_6_7)_20230517_E07	EnhancerCluster_TF_Sox2DHS23andDHS24~dESRRBandForkhead	BS21420A	chr3	34758599	34759216	617	Sox2+106446bp	-	18.586	EnhancerCluster_TF_Sox2DHS23andDHS24_dESRRBandForkhead	1318	2053	735	+	mm10_vs_EnhancerCluster_TF_Sox2DHS23andDHS24~dESRRBandForkhead	endogenous
BL6/C_TF_pool2(Sox2_6_7)_20230517_E07	EnhancerCluster_TF_Sox2DHS23andDHS24~dESRRBandForkhead	BS21420A	chr3	34774209	34774663	454	Sox2+121975bp	-	10.1378	EnhancerCluster_TF_Sox2DHS23andDHS24_dESRRBandForkhead	1823	2148	325	+	mm10_vs_EnhancerCluster_TF_Sox2DHS23andDHS24~dESRRBandForkhead	RightJx
BL6/C_TF_pool2(Sox2_6_7)_20230517_E07	EnhancerCluster_TF_Sox2DHS23andDHS24~dESRRBandForkhead	BS21420A	LP305	61	251	190	ITR(L)	+	16.8964	EnhancerCluster_TF_Sox2DHS23andDHS24_dESRRBandForkhead	126	650	524	-	LP305_vs_EnhancerCluster_TF_Sox2DHS23andDHS24~dESRRBandForkhead	LeftJx
BL6/C_TF_pool2(Sox2_6_7)_20230517_E07	EnhancerCluster_TF_Sox2DHS23andDHS24~dESRRBandForkhead	BS21420A	LP305	4108	4323	215	ITR(R)	-	16.8964	EnhancerCluster_TF_Sox2DHS23andDHS24_dESRRBandForkhead	1570	2086	516	+	LP305_vs_EnhancerCluster_TF_Sox2DHS23andDHS24~dESRRBandForkhead	RightJx
BL6/C_TF_pool2(Sox2_6_7)_20230517_D11	EnhancerCluster_TF_Sox2DHS23andDHS24~dForkhead	BS21416A	chr3	34732517	34732778	261	Sox2+80186bp	+	25.15	EnhancerCluster_TF_Sox2DHS23andDHS24_dForkhead	15	396	381	-	mm10_vs_EnhancerCluster_TF_Sox2DHS23andDHS24~dForkhead	LeftJx
BL6/C_TF_pool2(Sox2_6_7)_20230517_D11	EnhancerCluster_TF_Sox2DHS23andDHS24~dForkhead	BS21416A	chr3	34757096	34757334	238	Sox2+104754bp	-	50.3	EnhancerCluster_TF_Sox2DHS23andDHS24_dForkhead	778	1138	360	+	mm10_vs_EnhancerCluster_TF_Sox2DHS23andDHS24~dForkhead	endogenous
BL6/C_TF_pool2(Sox2_6_7)_20230517_D11	EnhancerCluster_TF_Sox2DHS23andDHS24~dForkhead	BS21416A	chr3	34757198	34757332	134	Sox2+104804bp	+	10.06	EnhancerCluster_TF_Sox2DHS23andDHS24_dForkhead	1211	1360	149	-	mm10_vs_EnhancerCluster_TF_Sox2DHS23andDHS24~dForkhead	endogenous
BL6/C_TF_pool2(Sox2_6_7)_20230517_D11	EnhancerCluster_TF_Sox2DHS23andDHS24~dForkhead	BS21416A	chr3	34758642	34759052	410	Sox2+106386bp	-	12.575	EnhancerCluster_TF_Sox2DHS23andDHS24_dForkhead	1441	2076	635	+	mm10_vs_EnhancerCluster_TF_Sox2DHS23andDHS24~dForkhead	endogenous
BL6/C_TF_pool2(Sox2_6_7)_20230517_D11	EnhancerCluster_TF_Sox2DHS23andDHS24~dForkhead	BS21416A	chr3	34774116	34774390	274	Sox2+121792bp	-	32.695	EnhancerCluster_TF_Sox2DHS23andDHS24_dForkhead	1585	2158	573	+	mm10_vs_EnhancerCluster_TF_Sox2DHS23andDHS24~dForkhead	RightJx
BL6/C_TF_pool2(Sox2_6_7)_20230517_D11	EnhancerCluster_TF_Sox2DHS23andDHS24~dForkhead	BS21416A	LP305	6	241	235	ITR(L)	+	32.695	EnhancerCluster_TF_Sox2DHS23andDHS24_dForkhead	70	672	602	-	LP305_vs_EnhancerCluster_TF_Sox2DHS23andDHS24~dForkhead	LeftJx
BL6/C_TF_pool2(Sox2_6_7)_20230517_D11	EnhancerCluster_TF_Sox2DHS23andDHS24~dForkhead	BS21416A	LP305	4093	4325	232	ITR(R)	-	22.635	EnhancerCluster_TF_Sox2DHS23andDHS24_dForkhead	1384	2134	750	+	LP305_vs_EnhancerCluster_TF_Sox2DHS23andDHS24~dForkhead	RightJx
BL6/C_TF_pool2(Sox2_6_7)_20230517_F09	EnhancerCluster_TF_Sox2DHS23andDHS24~dForkhead	BS21426A	LP305	4	253	249	ITR(L)	+	41.5225	EnhancerCluster_TF_Sox2DHS23andDHS24_dForkhead	22	469	447	-	LP305_vs_EnhancerCluster_TF_Sox2DHS23andDHS24~dForkhead	LeftJx
BL6/C_TF_pool2(Sox2_6_7)_20230517_F09	EnhancerCluster_TF_Sox2DHS23andDHS24~dForkhead	BS21426A	LP305	4088	4310	222	ITR(R)	-	33.218	EnhancerCluster_TF_Sox2DHS23andDHS24_dForkhead	1521	2107	586	+	LP305_vs_EnhancerCluster_TF_Sox2DHS23andDHS24~dForkhead	RightJx
BL6/C_TF_pool2(Sox2_6_7)_20230517_F09	EnhancerCluster_TF_Sox2DHS23andDHS24~dForkhead	BS21426A	chr3	34732077	34732765	688	Sox2+79960bp	+	24.9135	EnhancerCluster_TF_Sox2DHS23andDHS24_dForkhead	1	374	373	-	mm10_vs_EnhancerCluster_TF_Sox2DHS23andDHS24~dForkhead	LeftJx
BL6/C_TF_pool2(Sox2_6_7)_20230517_F09	EnhancerCluster_TF_Sox2DHS23andDHS24~dForkhead	BS21426A	chr3	34755379	34755845	466	Sox2+103151bp	+	4.9827	EnhancerCluster_TF_Sox2DHS23andDHS24_dForkhead	127	460	333	-	mm10_vs_EnhancerCluster_TF_Sox2DHS23andDHS24~dForkhead	endogenous
BL6/C_TF_pool2(Sox2_6_7)_20230517_F09	EnhancerCluster_TF_Sox2DHS23andDHS24~dForkhead	BS21426A	chr3	34757089	34757352	263	Sox2+104759bp	+	29.8962	EnhancerCluster_TF_Sox2DHS23andDHS24_dForkhead	1205	1559	354	-	mm10_vs_EnhancerCluster_TF_Sox2DHS23andDHS24~dForkhead	endogenous
BL6/C_TF_pool2(Sox2_6_7)_20230517_F09	EnhancerCluster_TF_Sox2DHS23andDHS24~dForkhead	BS21426A	chr3	34757108	34757353	245	Sox2+104769bp	-	43.1834	EnhancerCluster_TF_Sox2DHS23andDHS24_dForkhead	722	1152	430	+	mm10_vs_EnhancerCluster_TF_Sox2DHS23andDHS24~dForkhead	endogenous
BL6/C_TF_pool2(Sox2_6_7)_20230517_F09	EnhancerCluster_TF_Sox2DHS23andDHS24~dForkhead	BS21426A	chr3	34758666	34759079	413	Sox2+106411bp	-	9.9654	EnhancerCluster_TF_Sox2DHS23andDHS24_dForkhead	1686	2088	402	+	mm10_vs_EnhancerCluster_TF_Sox2DHS23andDHS24~dForkhead	endogenous
BL6/C_TF_pool2(Sox2_6_7)_20230517_F09	EnhancerCluster_TF_Sox2DHS23andDHS24~dForkhead	BS21426A	chr3	34774148	34774467	319	Sox2+121846bp	-	19.9308	EnhancerCluster_TF_Sox2DHS23andDHS24_dForkhead	1863	2148	285	+	mm10_vs_EnhancerCluster_TF_Sox2DHS23andDHS24~dForkhead	RightJx
BL6/C_PL224(Sox2_6_7)_20230324_F03	EnhancerCluster_TF_Sox2DHS23andDHS24~dNuclearreceptorAndSOX	BS20764A	chr3	34732285	34732772	487	Sox2+80067bp	+	29.5997	EnhancerCluster_TF_Sox2DHS23andDHS24_dNuclearreceptorAndSOX	8	593	585	-	mm10_vs_EnhancerCluster_TF_Sox2DHS23andDHS24~dNuclearreceptorAndSOX	LeftJx
BL6/C_PL224(Sox2_6_7)_20230324_F03	EnhancerCluster_TF_Sox2DHS23andDHS24~dNuclearreceptorAndSOX	BS20764A	chr3	34757095	34757349	254	Sox2+104761bp	-	18.2152	EnhancerCluster_TF_Sox2DHS23andDHS24_dNuclearreceptorAndSOX	762	1104	342	+	mm10_vs_EnhancerCluster_TF_Sox2DHS23andDHS24~dNuclearreceptorAndSOX	endogenous
BL6/C_PL224(Sox2_6_7)_20230324_F03	EnhancerCluster_TF_Sox2DHS23andDHS24~dNuclearreceptorAndSOX	BS20764A	chr3	34757112	34757345	233	Sox2+104767bp	+	15.9383	EnhancerCluster_TF_Sox2DHS23andDHS24_dNuclearreceptorAndSOX	1206	1528	322	-	mm10_vs_EnhancerCluster_TF_Sox2DHS23andDHS24~dNuclearreceptorAndSOX	endogenous
BL6/C_PL224(Sox2_6_7)_20230324_F03	EnhancerCluster_TF_Sox2DHS23andDHS24~dNuclearreceptorAndSOX	BS20764A	chr3	34758633	34759078	445	Sox2+106394bp	-	9.10759	EnhancerCluster_TF_Sox2DHS23andDHS24_dNuclearreceptorAndSOX	1683	1853	170	+	mm10_vs_EnhancerCluster_TF_Sox2DHS23andDHS24~dNuclearreceptorAndSOX	endogenous
BL6/C_PL224(Sox2_6_7)_20230324_F03	EnhancerCluster_TF_Sox2DHS23andDHS24~dNuclearreceptorAndSOX	BS20764A	chr3	34774128	34774605	477	Sox2+121905bp	-	11.3845	EnhancerCluster_TF_Sox2DHS23andDHS24_dNuclearreceptorAndSOX	1890	2136	246	+	mm10_vs_EnhancerCluster_TF_Sox2DHS23andDHS24~dNuclearreceptorAndSOX	RightJx
BL6/C_PL224(Sox2_6_7)_20230324_F03	EnhancerCluster_TF_Sox2DHS23andDHS24~dNuclearreceptorAndSOX	BS20764A	LP305	0	223	223	ITR(L)	+	22.769	EnhancerCluster_TF_Sox2DHS23andDHS24_dNuclearreceptorAndSOX	106	637	531	-	LP305_vs_EnhancerCluster_TF_Sox2DHS23andDHS24~dNuclearreceptorAndSOX	LeftJx
BL6/C_PL224(Sox2_6_7)_20230324_F03	EnhancerCluster_TF_Sox2DHS23andDHS24~dNuclearreceptorAndSOX	BS20764A	LP305	4097	4337	240	ITR(R)	-	27.3228	EnhancerCluster_TF_Sox2DHS23andDHS24_dNuclearreceptorAndSOX	1561	2159	598	+	LP305_vs_EnhancerCluster_TF_Sox2DHS23andDHS24~dNuclearreceptorAndSOX	RightJx
Bl6/C_PL299(Sox2_6_7)_20231011_E11	EnhancerCluster_TF_Sox2DHS23andDHS24~dNuclearreceptorAndSOX	BS23770A	chr3	34755760	34755892	132	Sox2+103365bp	+	3.0642	EnhancerCluster_TF_Sox2DHS23andDHS24_dNuclearreceptorAndSOX	126	461	335	-	mm10_vs_EnhancerCluster_TF_Sox2DHS23andDHS24~dNuclearreceptorAndSOX	endogenous
Bl6/C_PL299(Sox2_6_7)_20231011_E11	EnhancerCluster_TF_Sox2DHS23andDHS24~dNuclearreceptorAndSOX	BS23770A	chr3	34757094	34757358	264	Sox2+104765bp	-	28.5992	EnhancerCluster_TF_Sox2DHS23andDHS24_dNuclearreceptorAndSOX	796	1151	355	+	mm10_vs_EnhancerCluster_TF_Sox2DHS23andDHS24~dNuclearreceptorAndSOX	endogenous
Bl6/C_PL299(Sox2_6_7)_20231011_E11	EnhancerCluster_TF_Sox2DHS23andDHS24~dNuclearreceptorAndSOX	BS23770A	chr3	34757150	34757346	196	Sox2+104787bp	+	4.08559	EnhancerCluster_TF_Sox2DHS23andDHS24_dNuclearreceptorAndSOX	1212	1371	159	-	mm10_vs_EnhancerCluster_TF_Sox2DHS23andDHS24~dNuclearreceptorAndSOX	endogenous
Bl6/C_PL299(Sox2_6_7)_20231011_E11	EnhancerCluster_TF_Sox2DHS23andDHS24~dNuclearreceptorAndSOX	BS23770A	chr3	34758626	34758786	160	Sox2+106245bp	-	3.0642	EnhancerCluster_TF_Sox2DHS23andDHS24_dNuclearreceptorAndSOX	1742	2097	355	+	mm10_vs_EnhancerCluster_TF_Sox2DHS23andDHS24~dNuclearreceptorAndSOX	endogenous
Bl6/C_PL299(Sox2_6_7)_20231011_E11	EnhancerCluster_TF_Sox2DHS23andDHS24~dNuclearreceptorAndSOX	BS23770A	LP305	12	247	235	ITR(L)	+	12.2568	EnhancerCluster_TF_Sox2DHS23andDHS24_dNuclearreceptorAndSOX	32	282	250	-	LP305_vs_EnhancerCluster_TF_Sox2DHS23andDHS24~dNuclearreceptorAndSOX	LeftJx
Bl6/C_PL299(Sox2_6_7)_20231011_E11	EnhancerCluster_TF_Sox2DHS23andDHS24~dNuclearreceptorAndSOX	BS23770A	LP305	4120	4330	210	ITR(R)	-	7.14979	EnhancerCluster_TF_Sox2DHS23andDHS24_dNuclearreceptorAndSOX	1690	2132	442	+	LP305_vs_EnhancerCluster_TF_Sox2DHS23andDHS24~dNuclearreceptorAndSOX	RightJx
Bl6/C_Sall1_Single~Pair_pool1(Sox2_6_7)_20230804_A10	EnhancerCluster_TF_Sox2DHS23andSox2DHS24~2xNuclearreceptorandSoxE	BS22852A	chr3	34757093	34757304	211	Sox2+104737bp	-	11.9245	EnhancerCluster_TF_Sox2DHS23andSox2DHS24_2xNuclearreceptorandSoxE	831	1132	301	+	mm10_vs_EnhancerCluster_TF_Sox2DHS23andSox2DHS24~2xNuclearreceptorandSoxE	endogenous
Bl6/C_Sall1_Single~Pair_pool1(Sox2_6_7)_20230804_A10	EnhancerCluster_TF_Sox2DHS23andSox2DHS24~2xNuclearreceptorandSoxE	BS22852A	chr3	34774263	34774353	90	Sox2+121847bp	-	3.57735	EnhancerCluster_TF_Sox2DHS23andSox2DHS24_2xNuclearreceptorandSoxE	2009	2219	210	+	mm10_vs_EnhancerCluster_TF_Sox2DHS23andSox2DHS24~2xNuclearreceptorandSoxE	RightJx
Bl6/C_Sall1_Single~Pair_pool1(Sox2_6_7)_20230804_A10	EnhancerCluster_TF_Sox2DHS23andSox2DHS24~2xNuclearreceptorandSoxE	BS22852A	LP305	42	206	164	ITR(L)	+	3.57735	EnhancerCluster_TF_Sox2DHS23andSox2DHS24_2xNuclearreceptorandSoxE	6	397	391	-	LP305_vs_EnhancerCluster_TF_Sox2DHS23andSox2DHS24~2xNuclearreceptorandSoxE	LeftJx
BL6/C_TF_pool4(Sox2_6_7)_20230609_B01	EnhancerCluster_TF_Sox2DHS23andSox2DHS24~2xNuclearreceptorandSoxE	BS22078A	LP305	13	251	238	ITR(L)	+	19.56	EnhancerCluster_TF_Sox2DHS23andSox2DHS24_2xNuclearreceptorandSoxE	48	899	851	-	LP305_vs_EnhancerCluster_TF_Sox2DHS23andSox2DHS24~2xNuclearreceptorandSoxE	LeftJx
BL6/C_TF_pool4(Sox2_6_7)_20230609_B01	EnhancerCluster_TF_Sox2DHS23andSox2DHS24~2xNuclearreceptorandSoxE	BS22078A	LP305	4090	4277	187	ITR(R)	-	13.6069	EnhancerCluster_TF_Sox2DHS23andSox2DHS24_2xNuclearreceptorandSoxE	1542	2207	665	+	LP305_vs_EnhancerCluster_TF_Sox2DHS23andSox2DHS24~2xNuclearreceptorandSoxE	RightJx
BL6/C_TF_pool4(Sox2_6_7)_20230609_B01	EnhancerCluster_TF_Sox2DHS23andSox2DHS24~2xNuclearreceptorandSoxE	BS22078A	chr3	34732425	34732779	354	Sox2+80141bp	+	11.9061	EnhancerCluster_TF_Sox2DHS23andSox2DHS24_2xNuclearreceptorandSoxE	0	470	470	-	mm10_vs_EnhancerCluster_TF_Sox2DHS23andSox2DHS24~2xNuclearreceptorandSoxE	LeftJx
BL6/C_TF_pool4(Sox2_6_7)_20230609_B01	EnhancerCluster_TF_Sox2DHS23andSox2DHS24~2xNuclearreceptorandSoxE	BS22078A	chr3	34755249	34755640	391	Sox2+102983bp	+	4.25217	EnhancerCluster_TF_Sox2DHS23andSox2DHS24_2xNuclearreceptorandSoxE	83	444	361	-	mm10_vs_EnhancerCluster_TF_Sox2DHS23andSox2DHS24~2xNuclearreceptorandSoxE	endogenous
BL6/C_TF_pool4(Sox2_6_7)_20230609_B01	EnhancerCluster_TF_Sox2DHS23andSox2DHS24~2xNuclearreceptorandSoxE	BS22078A	chr3	34757097	34757460	363	Sox2+104817bp	-	17.0087	EnhancerCluster_TF_Sox2DHS23andSox2DHS24_2xNuclearreceptorandSoxE	783	1145	362	+	mm10_vs_EnhancerCluster_TF_Sox2DHS23andSox2DHS24~2xNuclearreceptorandSoxE	endogenous
BL6/C_TF_pool4(Sox2_6_7)_20230609_B01	EnhancerCluster_TF_Sox2DHS23andSox2DHS24~2xNuclearreceptorandSoxE	BS22078A	chr3	34757108	34757349	241	Sox2+104767bp	+	11.0556	EnhancerCluster_TF_Sox2DHS23andSox2DHS24_2xNuclearreceptorandSoxE	1217	1884	667	-	mm10_vs_EnhancerCluster_TF_Sox2DHS23andSox2DHS24~2xNuclearreceptorandSoxE	endogenous
BL6/C_TF_pool4(Sox2_6_7)_20230609_B01	EnhancerCluster_TF_Sox2DHS23andSox2DHS24~2xNuclearreceptorandSoxE	BS22078A	chr3	34758622	34759351	729	Sox2+106525bp	-	12.7565	EnhancerCluster_TF_Sox2DHS23andSox2DHS24_2xNuclearreceptorandSoxE	1595	2163	568	+	mm10_vs_EnhancerCluster_TF_Sox2DHS23andSox2DHS24~2xNuclearreceptorandSoxE	endogenous
BL6/C_TF_pool4(Sox2_6_7)_20230609_B01	EnhancerCluster_TF_Sox2DHS23andSox2DHS24~2xNuclearreceptorandSoxE	BS22078A	chr3	34774138	34774636	498	Sox2+121926bp	-	15.3078	EnhancerCluster_TF_Sox2DHS23andSox2DHS24_2xNuclearreceptorandSoxE	1743	2225	482	+	mm10_vs_EnhancerCluster_TF_Sox2DHS23andSox2DHS24~2xNuclearreceptorandSoxE	RightJx
Bl6/C_PL290(Sox2_6_7)_20231011_A02	EnhancerCluster_TF_Sox2DHS23andSox2DHS24~2xNuclearreceptorandSoxF	BS23733A	chr3	34732521	34732768	247	Sox2+80183bp	+	3.08267	EnhancerCluster_TF_Sox2DHS23andSox2DHS24_2xNuclearreceptorandSoxF	100	329	229	-	mm10_vs_EnhancerCluster_TF_Sox2DHS23andSox2DHS24~2xNuclearreceptorandSoxF	LeftJx
Bl6/C_PL290(Sox2_6_7)_20231011_A02	EnhancerCluster_TF_Sox2DHS23andSox2DHS24~2xNuclearreceptorandSoxF	BS23733A	chr3	34755760	34755890	130	Sox2+103364bp	+	3.08267	EnhancerCluster_TF_Sox2DHS23andSox2DHS24_2xNuclearreceptorandSoxF	174	461	287	-	mm10_vs_EnhancerCluster_TF_Sox2DHS23andSox2DHS24~2xNuclearreceptorandSoxF	endogenous
Bl6/C_PL290(Sox2_6_7)_20231011_A02	EnhancerCluster_TF_Sox2DHS23andSox2DHS24~2xNuclearreceptorandSoxF	BS23733A	chr3	34757088	34757350	262	Sox2+104758bp	-	36.992	EnhancerCluster_TF_Sox2DHS23andSox2DHS24_2xNuclearreceptorandSoxF	825	1149	324	+	mm10_vs_EnhancerCluster_TF_Sox2DHS23andSox2DHS24~2xNuclearreceptorandSoxF	endogenous
Bl6/C_PL290(Sox2_6_7)_20231011_A02	EnhancerCluster_TF_Sox2DHS23andSox2DHS24~2xNuclearreceptorandSoxF	BS23733A	chr3	34757130	34757344	214	Sox2+104776bp	+	7.70667	EnhancerCluster_TF_Sox2DHS23andSox2DHS24_2xNuclearreceptorandSoxF	1249	1521	272	-	mm10_vs_EnhancerCluster_TF_Sox2DHS23andSox2DHS24~2xNuclearreceptorandSoxF	endogenous
Bl6/C_PL290(Sox2_6_7)_20231011_A02	EnhancerCluster_TF_Sox2DHS23andSox2DHS24~2xNuclearreceptorandSoxF	BS23733A	chr3	34758690	34758787	97	Sox2+106277bp	-	3.08267	EnhancerCluster_TF_Sox2DHS23andSox2DHS24_2xNuclearreceptorandSoxF	1842	2134	292	+	mm10_vs_EnhancerCluster_TF_Sox2DHS23andSox2DHS24~2xNuclearreceptorandSoxF	endogenous
Bl6/C_PL290(Sox2_6_7)_20231011_A02	EnhancerCluster_TF_Sox2DHS23andSox2DHS24~2xNuclearreceptorandSoxF	BS23733A	chr3	34774128	34774287	159	Sox2+121746bp	-	7.70667	EnhancerCluster_TF_Sox2DHS23andSox2DHS24_2xNuclearreceptorandSoxF	1937	2220	283	+	mm10_vs_EnhancerCluster_TF_Sox2DHS23andSox2DHS24~2xNuclearreceptorandSoxF	RightJx
Bl6/C_PL290(Sox2_6_7)_20231011_A02	EnhancerCluster_TF_Sox2DHS23andSox2DHS24~2xNuclearreceptorandSoxF	BS23733A	LP305	39	207	168	ITR(L)	+	12.3307	EnhancerCluster_TF_Sox2DHS23andSox2DHS24_2xNuclearreceptorandSoxF	89	430	341	-	LP305_vs_EnhancerCluster_TF_Sox2DHS23andSox2DHS24~2xNuclearreceptorandSoxF	LeftJx
Bl6/C_PL290(Sox2_6_7)_20231011_A02	EnhancerCluster_TF_Sox2DHS23andSox2DHS24~2xNuclearreceptorandSoxF	BS23733A	LP305	4098	4330	232	ITR(R)	-	10.7893	EnhancerCluster_TF_Sox2DHS23andSox2DHS24_2xNuclearreceptorandSoxF	1708	2024	316	+	LP305_vs_EnhancerCluster_TF_Sox2DHS23andSox2DHS24~2xNuclearreceptorandSoxF	RightJx
Bl6/C_PL290(Sox2_6_7)_20231011_A03	EnhancerCluster_TF_Sox2DHS23andSox2DHS24~2xNuclearreceptorandSoxF	BS23734A	LP305	41	239	198	ITR(L)	+	15.9738	EnhancerCluster_TF_Sox2DHS23andSox2DHS24_2xNuclearreceptorandSoxF	30	462	432	-	LP305_vs_EnhancerCluster_TF_Sox2DHS23andSox2DHS24~2xNuclearreceptorandSoxF	LeftJx
Bl6/C_PL290(Sox2_6_7)_20231011_A03	EnhancerCluster_TF_Sox2DHS23andSox2DHS24~2xNuclearreceptorandSoxF	BS23734A	LP305	4102	4318	216	ITR(R)	-	5.80864	EnhancerCluster_TF_Sox2DHS23andSox2DHS24_2xNuclearreceptorandSoxF	1751	2195	444	+	LP305_vs_EnhancerCluster_TF_Sox2DHS23andSox2DHS24~2xNuclearreceptorandSoxF	RightJx
Bl6/C_PL290(Sox2_6_7)_20231011_A03	EnhancerCluster_TF_Sox2DHS23andSox2DHS24~2xNuclearreceptorandSoxF	BS23734A	chr3	34757096	34757342	246	Sox2+104758bp	-	37.7562	EnhancerCluster_TF_Sox2DHS23andSox2DHS24_2xNuclearreceptorandSoxF	731	1153	422	+	mm10_vs_EnhancerCluster_TF_Sox2DHS23andSox2DHS24~2xNuclearreceptorandSoxF	endogenous
Bl6/C_PL290(Sox2_6_7)_20231011_A03	EnhancerCluster_TF_Sox2DHS23andSox2DHS24~2xNuclearreceptorandSoxF	BS23734A	chr3	34757232	34757309	77	Sox2+104809bp	+	2.90432	EnhancerCluster_TF_Sox2DHS23andSox2DHS24_2xNuclearreceptorandSoxF	1235	1346	111	-	mm10_vs_EnhancerCluster_TF_Sox2DHS23andSox2DHS24~2xNuclearreceptorandSoxF	endogenous
Bl6/C_PL290(Sox2_6_7)_20231011_A03	EnhancerCluster_TF_Sox2DHS23andSox2DHS24~2xNuclearreceptorandSoxF	BS23734A	chr3	34758691	34759446	755	Sox2+106607bp	-	4.35648	EnhancerCluster_TF_Sox2DHS23andSox2DHS24_2xNuclearreceptorandSoxF	2062	2168	106	+	mm10_vs_EnhancerCluster_TF_Sox2DHS23andSox2DHS24~2xNuclearreceptorandSoxF	endogenous
BL6/C_TF_pool4(Sox2_6_7)_20230609_B09	EnhancerCluster_TF_Sox2DHS23andSox2DHS24~2xNuclearreceptorandSoxF	BS22084A	LP305	1	250	249	ITR(L)	+	18.4763	EnhancerCluster_TF_Sox2DHS23andSox2DHS24_2xNuclearreceptorandSoxF	196	667	471	-	LP305_vs_EnhancerCluster_TF_Sox2DHS23andSox2DHS24~2xNuclearreceptorandSoxF	LeftJx
BL6/C_TF_pool4(Sox2_6_7)_20230609_B09	EnhancerCluster_TF_Sox2DHS23andSox2DHS24~2xNuclearreceptorandSoxF	BS22084A	LP305	4099	4332	233	ITR(R)	-	17.5038	EnhancerCluster_TF_Sox2DHS23andSox2DHS24_2xNuclearreceptorandSoxF	1274	2194	920	+	LP305_vs_EnhancerCluster_TF_Sox2DHS23andSox2DHS24~2xNuclearreceptorandSoxF	RightJx
BL6/C_TF_pool4(Sox2_6_7)_20230609_B09	EnhancerCluster_TF_Sox2DHS23andSox2DHS24~2xNuclearreceptorandSoxF	BS22084A	chr3	34732297	34732778	481	Sox2+80076bp	+	8.75192	EnhancerCluster_TF_Sox2DHS23andSox2DHS24_2xNuclearreceptorandSoxF	5	395	390	-	mm10_vs_EnhancerCluster_TF_Sox2DHS23andSox2DHS24~2xNuclearreceptorandSoxF	LeftJx
BL6/C_TF_pool4(Sox2_6_7)_20230609_B09	EnhancerCluster_TF_Sox2DHS23andSox2DHS24~2xNuclearreceptorandSoxF	BS22084A	chr3	34755363	34755635	272	Sox2+103038bp	+	1.94487	EnhancerCluster_TF_Sox2DHS23andSox2DHS24_2xNuclearreceptorandSoxF	84	212	128	-	mm10_vs_EnhancerCluster_TF_Sox2DHS23andSox2DHS24~2xNuclearreceptorandSoxF	endogenous
BL6/C_TF_pool4(Sox2_6_7)_20230609_B09	EnhancerCluster_TF_Sox2DHS23andSox2DHS24~2xNuclearreceptorandSoxF	BS22084A	chr3	34757088	34757356	268	Sox2+104761bp	-	14.5865	EnhancerCluster_TF_Sox2DHS23andSox2DHS24_2xNuclearreceptorandSoxF	637	1147	510	+	mm10_vs_EnhancerCluster_TF_Sox2DHS23andSox2DHS24~2xNuclearreceptorandSoxF	endogenous
BL6/C_TF_pool4(Sox2_6_7)_20230609_B09	EnhancerCluster_TF_Sox2DHS23andSox2DHS24~2xNuclearreceptorandSoxF	BS22084A	chr3	34757120	34757460	340	Sox2+104829bp	+	14.5865	EnhancerCluster_TF_Sox2DHS23andSox2DHS24_2xNuclearreceptorandSoxF	1199	1853	654	-	mm10_vs_EnhancerCluster_TF_Sox2DHS23andSox2DHS24~2xNuclearreceptorandSoxF	endogenous
BL6/C_TF_pool4(Sox2_6_7)_20230609_B09	EnhancerCluster_TF_Sox2DHS23andSox2DHS24~2xNuclearreceptorandSoxF	BS22084A	chr3	34758641	34759339	698	Sox2+106529bp	-	7.77948	EnhancerCluster_TF_Sox2DHS23andSox2DHS24_2xNuclearreceptorandSoxF	1737	2124	387	+	mm10_vs_EnhancerCluster_TF_Sox2DHS23andSox2DHS24~2xNuclearreceptorandSoxF	endogenous
BL6/C_TF_pool4(Sox2_6_7)_20230609_B09	EnhancerCluster_TF_Sox2DHS23andSox2DHS24~2xNuclearreceptorandSoxF	BS22084A	chr3	34774185	34774669	484	Sox2+121966bp	-	8.75192	EnhancerCluster_TF_Sox2DHS23andSox2DHS24_2xNuclearreceptorandSoxF	1764	2207	443	+	mm10_vs_EnhancerCluster_TF_Sox2DHS23andSox2DHS24~2xNuclearreceptorandSoxF	RightJx
Bl6/C_Sall1_Single~Pair_pool2(Sox2_6_7)_20230804_F12	EnhancerCluster_TF_Sox2DHS23andSox2DHS24~2xNuclearreceptorandSoxG	BS22886A	chr3	34757093	34757323	230	Sox2+104747bp	-	12.3075	EnhancerCluster_TF_Sox2DHS23andSox2DHS24_2xNuclearreceptorandSoxG	812	1145	333	+	mm10_vs_EnhancerCluster_TF_Sox2DHS23andSox2DHS24~2xNuclearreceptorandSoxG	endogenous
Bl6/C_Sall1_Single~Pair_pool2(Sox2_6_7)_20230804_F12	EnhancerCluster_TF_Sox2DHS23andSox2DHS24~2xNuclearreceptorandSoxG	BS22886A	chr3	34757151	34757357	206	Sox2+104793bp	+	3.84609	EnhancerCluster_TF_Sox2DHS23andSox2DHS24_2xNuclearreceptorandSoxG	1206	1525	319	-	mm10_vs_EnhancerCluster_TF_Sox2DHS23andSox2DHS24~2xNuclearreceptorandSoxG	endogenous
Bl6/C_Sall1_Single~Pair_pool2(Sox2_6_7)_20230804_F12	EnhancerCluster_TF_Sox2DHS23andSox2DHS24~2xNuclearreceptorandSoxG	BS22886A	chr3	34758635	34758720	85	Sox2+106216bp	-	1.53844	EnhancerCluster_TF_Sox2DHS23andSox2DHS24_2xNuclearreceptorandSoxG	1829	1988	159	+	mm10_vs_EnhancerCluster_TF_Sox2DHS23andSox2DHS24~2xNuclearreceptorandSoxG	endogenous
Bl6/C_Sall1_Single~Pair_pool2(Sox2_6_7)_20230804_F12	EnhancerCluster_TF_Sox2DHS23andSox2DHS24~2xNuclearreceptorandSoxG	BS22886A	chr3	34774181	34774362	181	Sox2+121810bp	-	2.30765	EnhancerCluster_TF_Sox2DHS23andSox2DHS24_2xNuclearreceptorandSoxG	1914	2210	296	+	mm10_vs_EnhancerCluster_TF_Sox2DHS23andSox2DHS24~2xNuclearreceptorandSoxG	RightJx
Bl6/C_Sall1_Single~Pair_pool2(Sox2_6_7)_20230804_F12	EnhancerCluster_TF_Sox2DHS23andSox2DHS24~2xNuclearreceptorandSoxG	BS22886A	LP305	10	241	231	ITR(L)	+	9.99983	EnhancerCluster_TF_Sox2DHS23andSox2DHS24_2xNuclearreceptorandSoxG	83	436	353	-	LP305_vs_EnhancerCluster_TF_Sox2DHS23andSox2DHS24~2xNuclearreceptorandSoxG	LeftJx
Bl6/C_Sall1_Single~Pair_pool2(Sox2_6_7)_20230804_F12	EnhancerCluster_TF_Sox2DHS23andSox2DHS24~2xNuclearreceptorandSoxG	BS22886A	LP305	4095	4322	227	ITR(R)	-	4.61531	EnhancerCluster_TF_Sox2DHS23andSox2DHS24_2xNuclearreceptorandSoxG	1894	2166	272	+	LP305_vs_EnhancerCluster_TF_Sox2DHS23andSox2DHS24~2xNuclearreceptorandSoxG	RightJx
Bl6/C_Sall1_Single~Pair_pool2(Sox2_6_7)_20230804_H02	EnhancerCluster_TF_Sox2DHS23andSox2DHS24~2xNuclearreceptorandSoxG	BS22898A	LP305	124	206	82	ITR(L)	+	3.59324	EnhancerCluster_TF_Sox2DHS23andSox2DHS24_2xNuclearreceptorandSoxG	47	205	158	-	LP305_vs_EnhancerCluster_TF_Sox2DHS23andSox2DHS24~2xNuclearreceptorandSoxG	LeftJx
Bl6/C_Sall1_Single~Pair_pool2(Sox2_6_7)_20230804_H02	EnhancerCluster_TF_Sox2DHS23andSox2DHS24~2xNuclearreceptorandSoxG	BS22898A	LP305	4129	4316	187	ITR(R)	-	5.38986	EnhancerCluster_TF_Sox2DHS23andSox2DHS24_2xNuclearreceptorandSoxG	1731	2191	460	+	LP305_vs_EnhancerCluster_TF_Sox2DHS23andSox2DHS24~2xNuclearreceptorandSoxG	RightJx
Bl6/C_Sall1_Single~Pair_pool2(Sox2_6_7)_20230804_H02	EnhancerCluster_TF_Sox2DHS23andSox2DHS24~2xNuclearreceptorandSoxG	BS22898A	chr3	34755815	34755896	81	Sox2+103394bp	+	3.59324	EnhancerCluster_TF_Sox2DHS23andSox2DHS24_2xNuclearreceptorandSoxG	131	243	112	-	mm10_vs_EnhancerCluster_TF_Sox2DHS23andSox2DHS24~2xNuclearreceptorandSoxG	endogenous
Bl6/C_Sall1_Single~Pair_pool2(Sox2_6_7)_20230804_H02	EnhancerCluster_TF_Sox2DHS23andSox2DHS24~2xNuclearreceptorandSoxG	BS22898A	chr3	34757094	34757345	251	Sox2+104758bp	-	12.5763	EnhancerCluster_TF_Sox2DHS23andSox2DHS24_2xNuclearreceptorandSoxG	775	1145	370	+	mm10_vs_EnhancerCluster_TF_Sox2DHS23andSox2DHS24~2xNuclearreceptorandSoxG	endogenous
Bl6/C_Sall1_Single~Pair_pool2(Sox2_6_7)_20230804_H02	EnhancerCluster_TF_Sox2DHS23andSox2DHS24~2xNuclearreceptorandSoxG	BS22898A	chr3	34757194	34757460	266	Sox2+104866bp	+	7.18648	EnhancerCluster_TF_Sox2DHS23andSox2DHS24_2xNuclearreceptorandSoxG	1213	1341	128	-	mm10_vs_EnhancerCluster_TF_Sox2DHS23andSox2DHS24~2xNuclearreceptorandSoxG	endogenous
Bl6/C_Sall1_Single~Pair_pool2(Sox2_6_7)_20230804_H02	EnhancerCluster_TF_Sox2DHS23andSox2DHS24~2xNuclearreceptorandSoxG	BS22898A	chr3	34758664	34758761	97	Sox2+106251bp	-	3.59324	EnhancerCluster_TF_Sox2DHS23andSox2DHS24_2xNuclearreceptorandSoxG	2049	2163	114	+	mm10_vs_EnhancerCluster_TF_Sox2DHS23andSox2DHS24~2xNuclearreceptorandSoxG	endogenous
BL6/C_TF_pool4(Sox2_6_7)_20230609_D10	EnhancerCluster_TF_Sox2DHS23andSox2DHS24~2xNuclearreceptorandSoxG	BS22103A	chr3	34732628	34732769	141	Sox2+80237bp	+	4.74426	EnhancerCluster_TF_Sox2DHS23andSox2DHS24_2xNuclearreceptorandSoxG	73	706	633	-	mm10_vs_EnhancerCluster_TF_Sox2DHS23andSox2DHS24~2xNuclearreceptorandSoxG	LeftJx
BL6/C_TF_pool4(Sox2_6_7)_20230609_D10	EnhancerCluster_TF_Sox2DHS23andSox2DHS24~2xNuclearreceptorandSoxG	BS22103A	chr3	34757092	34757351	259	Sox2+104760bp	-	12.6514	EnhancerCluster_TF_Sox2DHS23andSox2DHS24_2xNuclearreceptorandSoxG	860	1142	282	+	mm10_vs_EnhancerCluster_TF_Sox2DHS23andSox2DHS24~2xNuclearreceptorandSoxG	endogenous
BL6/C_TF_pool4(Sox2_6_7)_20230609_D10	EnhancerCluster_TF_Sox2DHS23andSox2DHS24~2xNuclearreceptorandSoxG	BS22103A	chr3	34757114	34757460	346	Sox2+104826bp	+	11.0699	EnhancerCluster_TF_Sox2DHS23andSox2DHS24_2xNuclearreceptorandSoxG	1210	1566	356	-	mm10_vs_EnhancerCluster_TF_Sox2DHS23andSox2DHS24~2xNuclearreceptorandSoxG	endogenous
BL6/C_TF_pool4(Sox2_6_7)_20230609_D10	EnhancerCluster_TF_Sox2DHS23andSox2DHS24~2xNuclearreceptorandSoxG	BS22103A	chr3	34758634	34759156	522	Sox2+106434bp	-	9.48853	EnhancerCluster_TF_Sox2DHS23andSox2DHS24_2xNuclearreceptorandSoxG	1539	2135	596	+	mm10_vs_EnhancerCluster_TF_Sox2DHS23andSox2DHS24~2xNuclearreceptorandSoxG	endogenous
BL6/C_TF_pool4(Sox2_6_7)_20230609_D10	EnhancerCluster_TF_Sox2DHS23andSox2DHS24~2xNuclearreceptorandSoxG	BS22103A	chr3	34774141	34774588	447	Sox2+121903bp	-	18.9771	EnhancerCluster_TF_Sox2DHS23andSox2DHS24_2xNuclearreceptorandSoxG	1723	2225	502	+	mm10_vs_EnhancerCluster_TF_Sox2DHS23andSox2DHS24~2xNuclearreceptorandSoxG	RightJx
BL6/C_TF_pool4(Sox2_6_7)_20230609_D10	EnhancerCluster_TF_Sox2DHS23andSox2DHS24~2xNuclearreceptorandSoxG	BS22103A	LP305	2	247	245	ITR(L)	+	20.5585	EnhancerCluster_TF_Sox2DHS23andSox2DHS24_2xNuclearreceptorandSoxG	27	795	768	-	LP305_vs_EnhancerCluster_TF_Sox2DHS23andSox2DHS24~2xNuclearreceptorandSoxG	LeftJx
BL6/C_TF_pool4(Sox2_6_7)_20230609_D10	EnhancerCluster_TF_Sox2DHS23andSox2DHS24~2xNuclearreceptorandSoxG	BS22103A	LP305	4110	4319	209	ITR(R)	-	15.8142	EnhancerCluster_TF_Sox2DHS23andSox2DHS24_2xNuclearreceptorandSoxG	1722	2204	482	+	LP305_vs_EnhancerCluster_TF_Sox2DHS23andSox2DHS24~2xNuclearreceptorandSoxG	RightJx
Bl6/C_PL313(Sox2_6_7)_20231220_A11	EnhancerCluster_TF_Sox2DHS24~2xNuclearreceptorandSoxE	BS24867A	chr3	34757183	34757356	173	Sox2+104808bp	+	3.50154	EnhancerCluster_TF_Sox2DHS24_2xNuclearreceptorandSoxE	176	285	109	-	mm10_vs_EnhancerCluster_TF_Sox2DHS24~2xNuclearreceptorandSoxE	endogenous
Bl6/C_PL313(Sox2_6_7)_20231220_A11	EnhancerCluster_TF_Sox2DHS24~2xNuclearreceptorandSoxE	BS24867A	chr3	34758622	34759022	400	Sox2+106361bp	-	2.33436	EnhancerCluster_TF_Sox2DHS24_2xNuclearreceptorandSoxE	604	988	384	+	mm10_vs_EnhancerCluster_TF_Sox2DHS24~2xNuclearreceptorandSoxE	endogenous
Bl6/C_PL313(Sox2_6_7)_20231220_A11	EnhancerCluster_TF_Sox2DHS24~2xNuclearreceptorandSoxE	BS24867A	LP305	64	252	188	ITR(L)	+	5.8359	EnhancerCluster_TF_Sox2DHS24_2xNuclearreceptorandSoxE	86	517	431	-	LP305_vs_EnhancerCluster_TF_Sox2DHS24~2xNuclearreceptorandSoxE	LeftJx
Bl6/C_PL313(Sox2_6_7)_20231220_A11	EnhancerCluster_TF_Sox2DHS24~2xNuclearreceptorandSoxE	BS24867A	LP305	4094	4322	228	ITR(R)	-	4.66872	EnhancerCluster_TF_Sox2DHS24_2xNuclearreceptorandSoxE	435	1026	591	+	LP305_vs_EnhancerCluster_TF_Sox2DHS24~2xNuclearreceptorandSoxE	RightJx
Bl6/C_PL313(Sox2_6_7)_20231220_D12	EnhancerCluster_TF_Sox2DHS24~2xNuclearreceptorandSoxE	BS24892A	LP305	131	235	104	ITR(L)	+	3.23213	EnhancerCluster_TF_Sox2DHS24_2xNuclearreceptorandSoxE	139	289	150	-	LP305_vs_EnhancerCluster_TF_Sox2DHS24~2xNuclearreceptorandSoxE	LeftJx
Bl6/C_PL313(Sox2_6_7)_20231220_D12	EnhancerCluster_TF_Sox2DHS24~2xNuclearreceptorandSoxE	BS24892A	LP305	4077	4246	169	ITR(R)	-	4.8482	EnhancerCluster_TF_Sox2DHS24_2xNuclearreceptorandSoxE	697	1059	362	+	LP305_vs_EnhancerCluster_TF_Sox2DHS24~2xNuclearreceptorandSoxE	RightJx
Bl6/C_PL313(Sox2_6_7)_20231220_D12	EnhancerCluster_TF_Sox2DHS24~2xNuclearreceptorandSoxE	BS24892A	chr3	34732642	34732779	137	Sox2+80249bp	+	4.8482	EnhancerCluster_TF_Sox2DHS24_2xNuclearreceptorandSoxE	150	402	252	-	mm10_vs_EnhancerCluster_TF_Sox2DHS24~2xNuclearreceptorandSoxE	LeftJx
BL6/C_TF_pool4(Sox2_6_7)_20230609_C06	EnhancerCluster_TF_Sox2DHS24~2xNuclearreceptorandSoxF	BS22091A	LP305	41	248	207	ITR(L)	+	12.4253	EnhancerCluster_TF_Sox2DHS24_2xNuclearreceptorandSoxF	84	796	712	-	LP305_vs_EnhancerCluster_TF_Sox2DHS24~2xNuclearreceptorandSoxF	LeftJx
BL6/C_TF_pool4(Sox2_6_7)_20230609_C06	EnhancerCluster_TF_Sox2DHS24~2xNuclearreceptorandSoxF	BS22091A	LP305	4091	4317	226	ITR(R)	-	8.28356	EnhancerCluster_TF_Sox2DHS24_2xNuclearreceptorandSoxF	450	1015	565	+	LP305_vs_EnhancerCluster_TF_Sox2DHS24~2xNuclearreceptorandSoxF	RightJx
BL6/C_TF_pool4(Sox2_6_7)_20230609_C06	EnhancerCluster_TF_Sox2DHS24~2xNuclearreceptorandSoxF	BS22091A	chr3	34732193	34732770	577	Sox2+80020bp	+	9.31901	EnhancerCluster_TF_Sox2DHS24_2xNuclearreceptorandSoxF	1	271	270	-	mm10_vs_EnhancerCluster_TF_Sox2DHS24~2xNuclearreceptorandSoxF	LeftJx
BL6/C_TF_pool4(Sox2_6_7)_20230609_C06	EnhancerCluster_TF_Sox2DHS24~2xNuclearreceptorandSoxF	BS22091A	chr3	34757133	34757354	221	Sox2+104782bp	+	10.3545	EnhancerCluster_TF_Sox2DHS24_2xNuclearreceptorandSoxF	82	634	552	-	mm10_vs_EnhancerCluster_TF_Sox2DHS24~2xNuclearreceptorandSoxF	endogenous
BL6/C_TF_pool4(Sox2_6_7)_20230609_C06	EnhancerCluster_TF_Sox2DHS24~2xNuclearreceptorandSoxF	BS22091A	chr3	34758630	34758743	113	Sox2+106225bp	-	2.07089	EnhancerCluster_TF_Sox2DHS24_2xNuclearreceptorandSoxF	609	775	166	+	mm10_vs_EnhancerCluster_TF_Sox2DHS24~2xNuclearreceptorandSoxF	endogenous
BL6/C_TF_pool4(Sox2_6_7)_20230609_C06	EnhancerCluster_TF_Sox2DHS24~2xNuclearreceptorandSoxF	BS22091A	chr3	34774120	34774489	369	Sox2+121843bp	-	10.3545	EnhancerCluster_TF_Sox2DHS24_2xNuclearreceptorandSoxF	524	1097	573	+	mm10_vs_EnhancerCluster_TF_Sox2DHS24~2xNuclearreceptorandSoxF	RightJx
BL6/C_TF_pool4(Sox2_6_7)_20230609_C07	EnhancerCluster_TF_Sox2DHS24~2xNuclearreceptorandSoxF	BS22092A	LP305	12	231	219	ITR(L)	+	9.90383	EnhancerCluster_TF_Sox2DHS24_2xNuclearreceptorandSoxF	78	593	515	-	LP305_vs_EnhancerCluster_TF_Sox2DHS24~2xNuclearreceptorandSoxF	LeftJx
BL6/C_TF_pool4(Sox2_6_7)_20230609_C07	EnhancerCluster_TF_Sox2DHS24~2xNuclearreceptorandSoxF	BS22092A	LP305	4138	4339	201	ITR(R)	-	11.1418	EnhancerCluster_TF_Sox2DHS24_2xNuclearreceptorandSoxF	457	1020	563	+	LP305_vs_EnhancerCluster_TF_Sox2DHS24~2xNuclearreceptorandSoxF	RightJx
BL6/C_TF_pool4(Sox2_6_7)_20230609_C07	EnhancerCluster_TF_Sox2DHS24~2xNuclearreceptorandSoxF	BS22092A	chr3	34757194	34757313	119	Sox2+104792bp	+	4.95191	EnhancerCluster_TF_Sox2DHS24_2xNuclearreceptorandSoxF	200	687	487	-	mm10_vs_EnhancerCluster_TF_Sox2DHS24~2xNuclearreceptorandSoxF	endogenous
BL6/C_TF_pool4(Sox2_6_7)_20230609_C07	EnhancerCluster_TF_Sox2DHS24~2xNuclearreceptorandSoxF	BS22092A	chr3	34758691	34759226	535	Sox2+106497bp	-	3.71393	EnhancerCluster_TF_Sox2DHS24_2xNuclearreceptorandSoxF	625	994	369	+	mm10_vs_EnhancerCluster_TF_Sox2DHS24~2xNuclearreceptorandSoxF	endogenous
BL6/C_TF_pool4(Sox2_6_7)_20230609_C07	EnhancerCluster_TF_Sox2DHS24~2xNuclearreceptorandSoxF	BS22092A	chr3	34774181	34774323	142	Sox2+121791bp	-	4.95191	EnhancerCluster_TF_Sox2DHS24_2xNuclearreceptorandSoxF	749	1079	330	+	mm10_vs_EnhancerCluster_TF_Sox2DHS24~2xNuclearreceptorandSoxF	RightJx
BL6/C_TF_pool4(Sox2_6_7)_20230609_A09	EnhancerCluster_TF_Sox2DHS24~2xNuclearreceptorandSoxG	BS22076A	chr3	34732266	34732766	500	Sox2+80055bp	+	7.97463	EnhancerCluster_TF_Sox2DHS24_2xNuclearreceptorandSoxG	62	568	506	-	mm10_vs_EnhancerCluster_TF_Sox2DHS24~2xNuclearreceptorandSoxG	LeftJx
BL6/C_TF_pool4(Sox2_6_7)_20230609_A09	EnhancerCluster_TF_Sox2DHS24~2xNuclearreceptorandSoxG	BS22076A	chr3	34756843	34757341	498	Sox2+104631bp	+	7.97463	EnhancerCluster_TF_Sox2DHS24_2xNuclearreceptorandSoxG	75	601	526	-	mm10_vs_EnhancerCluster_TF_Sox2DHS24~2xNuclearreceptorandSoxG	endogenous
BL6/C_TF_pool4(Sox2_6_7)_20230609_A09	EnhancerCluster_TF_Sox2DHS24~2xNuclearreceptorandSoxG	BS22076A	chr3	34758649	34759074	425	Sox2+106400bp	-	2.99048	EnhancerCluster_TF_Sox2DHS24_2xNuclearreceptorandSoxG	380	794	414	+	mm10_vs_EnhancerCluster_TF_Sox2DHS24~2xNuclearreceptorandSoxG	endogenous
BL6/C_TF_pool4(Sox2_6_7)_20230609_A09	EnhancerCluster_TF_Sox2DHS24~2xNuclearreceptorandSoxG	BS22076A	chr3	34774125	34774707	582	Sox2+121955bp	-	15.9493	EnhancerCluster_TF_Sox2DHS24_2xNuclearreceptorandSoxG	501	1099	598	+	mm10_vs_EnhancerCluster_TF_Sox2DHS24~2xNuclearreceptorandSoxG	RightJx
BL6/C_TF_pool4(Sox2_6_7)_20230609_A09	EnhancerCluster_TF_Sox2DHS24~2xNuclearreceptorandSoxG	BS22076A	LP305	0	247	247	ITR(L)	+	16.9461	EnhancerCluster_TF_Sox2DHS24_2xNuclearreceptorandSoxG	92	754	662	-	LP305_vs_EnhancerCluster_TF_Sox2DHS24~2xNuclearreceptorandSoxG	LeftJx
BL6/C_TF_pool4(Sox2_6_7)_20230609_A09	EnhancerCluster_TF_Sox2DHS24~2xNuclearreceptorandSoxG	BS22076A	LP305	4098	4334	236	ITR(R)	-	17.9429	EnhancerCluster_TF_Sox2DHS24_2xNuclearreceptorandSoxG	502	1060	558	+	LP305_vs_EnhancerCluster_TF_Sox2DHS24~2xNuclearreceptorandSoxG	RightJx
BL6/C_TF_pool4(Sox2_6_7)_20230609_B07	EnhancerCluster_TF_Sox2DHS24~2xNuclearreceptorandSoxG	BS22081A	LP305	3	243	240	ITR(L)	+	15.8821	EnhancerCluster_TF_Sox2DHS24_2xNuclearreceptorandSoxG	90	690	600	-	LP305_vs_EnhancerCluster_TF_Sox2DHS24~2xNuclearreceptorandSoxG	LeftJx
BL6/C_TF_pool4(Sox2_6_7)_20230609_B07	EnhancerCluster_TF_Sox2DHS24~2xNuclearreceptorandSoxG	BS22081A	LP305	4145	4317	172	ITR(R)	-	7.94105	EnhancerCluster_TF_Sox2DHS24_2xNuclearreceptorandSoxG	542	1099	557	+	LP305_vs_EnhancerCluster_TF_Sox2DHS24~2xNuclearreceptorandSoxG	RightJx
BL6/C_TF_pool4(Sox2_6_7)_20230609_B07	EnhancerCluster_TF_Sox2DHS24~2xNuclearreceptorandSoxG	BS22081A	chr3	34732212	34732724	512	Sox2+80007bp	+	9.26456	EnhancerCluster_TF_Sox2DHS24_2xNuclearreceptorandSoxG	77	384	307	-	mm10_vs_EnhancerCluster_TF_Sox2DHS24~2xNuclearreceptorandSoxG	LeftJx
BL6/C_TF_pool4(Sox2_6_7)_20230609_B07	EnhancerCluster_TF_Sox2DHS24~2xNuclearreceptorandSoxG	BS22081A	chr3	34756861	34757353	492	Sox2+104646bp	+	6.61754	EnhancerCluster_TF_Sox2DHS24_2xNuclearreceptorandSoxG	74	297	223	-	mm10_vs_EnhancerCluster_TF_Sox2DHS24~2xNuclearreceptorandSoxG	endogenous
BL6/C_TF_pool4(Sox2_6_7)_20230609_B07	EnhancerCluster_TF_Sox2DHS24~2xNuclearreceptorandSoxG	BS22081A	chr3	34758650	34759117	467	Sox2+106422bp	-	7.94105	EnhancerCluster_TF_Sox2DHS24_2xNuclearreceptorandSoxG	652	1011	359	+	mm10_vs_EnhancerCluster_TF_Sox2DHS24~2xNuclearreceptorandSoxG	endogenous
BL6/C_TF_pool4(Sox2_6_7)_20230609_B07	EnhancerCluster_TF_Sox2DHS24~2xNuclearreceptorandSoxG	BS22081A	chr3	34774122	34774353	231	Sox2+121776bp	-	6.61754	EnhancerCluster_TF_Sox2DHS24_2xNuclearreceptorandSoxG	697	997	300	+	mm10_vs_EnhancerCluster_TF_Sox2DHS24~2xNuclearreceptorandSoxG	RightJx
BL6/C_TF_pool4(Sox2_6_7)_20230609_C03	EnhancerCluster_TF_Sox2DHS24~2xNuclearreceptorandSoxG	BS22089A	LP305	32	250	218	ITR(L)	+	10.2914	EnhancerCluster_TF_Sox2DHS24_2xNuclearreceptorandSoxG	159	658	499	-	LP305_vs_EnhancerCluster_TF_Sox2DHS24~2xNuclearreceptorandSoxG	LeftJx
BL6/C_TF_pool4(Sox2_6_7)_20230609_C03	EnhancerCluster_TF_Sox2DHS24~2xNuclearreceptorandSoxG	BS22089A	LP305	4095	4307	212	ITR(R)	-	16.4662	EnhancerCluster_TF_Sox2DHS24_2xNuclearreceptorandSoxG	361	1068	707	+	LP305_vs_EnhancerCluster_TF_Sox2DHS24~2xNuclearreceptorandSoxG	RightJx
BL6/C_TF_pool4(Sox2_6_7)_20230609_C03	EnhancerCluster_TF_Sox2DHS24~2xNuclearreceptorandSoxG	BS22089A	chr3	34732400	34732762	362	Sox2+80120bp	+	4.11655	EnhancerCluster_TF_Sox2DHS24_2xNuclearreceptorandSoxG	80	415	335	-	mm10_vs_EnhancerCluster_TF_Sox2DHS24~2xNuclearreceptorandSoxG	LeftJx
BL6/C_TF_pool4(Sox2_6_7)_20230609_C03	EnhancerCluster_TF_Sox2DHS24~2xNuclearreceptorandSoxG	BS22089A	chr3	34756852	34757340	488	Sox2+104635bp	+	11.3205	EnhancerCluster_TF_Sox2DHS24_2xNuclearreceptorandSoxG	81	536	455	-	mm10_vs_EnhancerCluster_TF_Sox2DHS24~2xNuclearreceptorandSoxG	endogenous
BL6/C_TF_pool4(Sox2_6_7)_20230609_C03	EnhancerCluster_TF_Sox2DHS24~2xNuclearreceptorandSoxG	BS22089A	chr3	34758626	34759209	583	Sox2+106456bp	-	6.17482	EnhancerCluster_TF_Sox2DHS24_2xNuclearreceptorandSoxG	457	774	317	+	mm10_vs_EnhancerCluster_TF_Sox2DHS24~2xNuclearreceptorandSoxG	endogenous
BL6/C_TF_pool4(Sox2_6_7)_20230609_C03	EnhancerCluster_TF_Sox2DHS24~2xNuclearreceptorandSoxG	BS22089A	chr3	34774131	34774450	319	Sox2+121829bp	-	12.3496	EnhancerCluster_TF_Sox2DHS24_2xNuclearreceptorandSoxG	515	1084	569	+	mm10_vs_EnhancerCluster_TF_Sox2DHS24~2xNuclearreceptorandSoxG	RightJx
BL6/C_TF_pool4(Sox2_6_7)_20230609_C04	EnhancerCluster_TF_Sox2DHS24~2xNuclearreceptorandSoxG	BS22090A	LP305	51	249	198	ITR(L)	+	9.19986	EnhancerCluster_TF_Sox2DHS24_2xNuclearreceptorandSoxG	138	717	579	-	LP305_vs_EnhancerCluster_TF_Sox2DHS24~2xNuclearreceptorandSoxG	LeftJx
BL6/C_TF_pool4(Sox2_6_7)_20230609_C04	EnhancerCluster_TF_Sox2DHS24~2xNuclearreceptorandSoxG	BS22090A	LP305	4103	4317	214	ITR(R)	-	4.08883	EnhancerCluster_TF_Sox2DHS24_2xNuclearreceptorandSoxG	380	834	454	+	LP305_vs_EnhancerCluster_TF_Sox2DHS24~2xNuclearreceptorandSoxG	RightJx
BL6/C_TF_pool4(Sox2_6_7)_20230609_C04	EnhancerCluster_TF_Sox2DHS24~2xNuclearreceptorandSoxG	BS22090A	chr3	34732450	34732748	298	Sox2+80138bp	+	6.13324	EnhancerCluster_TF_Sox2DHS24_2xNuclearreceptorandSoxG	74	442	368	-	mm10_vs_EnhancerCluster_TF_Sox2DHS24~2xNuclearreceptorandSoxG	LeftJx
BL6/C_TF_pool4(Sox2_6_7)_20230609_C04	EnhancerCluster_TF_Sox2DHS24~2xNuclearreceptorandSoxG	BS22090A	chr3	34757107	34757325	218	Sox2+104755bp	+	6.13324	EnhancerCluster_TF_Sox2DHS24_2xNuclearreceptorandSoxG	74	406	332	-	mm10_vs_EnhancerCluster_TF_Sox2DHS24~2xNuclearreceptorandSoxG	endogenous
BL6/C_TF_pool4(Sox2_6_7)_20230609_C04	EnhancerCluster_TF_Sox2DHS24~2xNuclearreceptorandSoxG	BS22090A	chr3	34774249	34774473	224	Sox2+121900bp	-	3.06662	EnhancerCluster_TF_Sox2DHS24_2xNuclearreceptorandSoxG	674	1086	412	+	mm10_vs_EnhancerCluster_TF_Sox2DHS24~2xNuclearreceptorandSoxG	RightJx
BL6/C_TF_pool4(Sox2_6_7)_20230609_C10	EnhancerCluster_TF_Sox2DHS24~2xNuclearreceptorandSoxG	BS22096A	LP305	15	225	210	ITR(L)	+	11.0514	EnhancerCluster_TF_Sox2DHS24_2xNuclearreceptorandSoxG	96	837	741	-	LP305_vs_EnhancerCluster_TF_Sox2DHS24~2xNuclearreceptorandSoxG	LeftJx
BL6/C_TF_pool4(Sox2_6_7)_20230609_C10	EnhancerCluster_TF_Sox2DHS24~2xNuclearreceptorandSoxG	BS22096A	LP305	4087	4312	225	ITR(R)	-	5.95074	EnhancerCluster_TF_Sox2DHS24_2xNuclearreceptorandSoxG	481	973	492	+	LP305_vs_EnhancerCluster_TF_Sox2DHS24~2xNuclearreceptorandSoxG	RightJx
BL6/C_TF_pool4(Sox2_6_7)_20230609_C10	EnhancerCluster_TF_Sox2DHS24~2xNuclearreceptorandSoxG	BS22096A	chr3	34732221	34732741	520	Sox2+80020bp	+	7.65095	EnhancerCluster_TF_Sox2DHS24_2xNuclearreceptorandSoxG	76	442	366	-	mm10_vs_EnhancerCluster_TF_Sox2DHS24~2xNuclearreceptorandSoxG	LeftJx
BL6/C_TF_pool4(Sox2_6_7)_20230609_C10	EnhancerCluster_TF_Sox2DHS24~2xNuclearreceptorandSoxG	BS22096A	chr3	34757093	34757273	180	Sox2+104722bp	+	5.10063	EnhancerCluster_TF_Sox2DHS24_2xNuclearreceptorandSoxG	84	583	499	-	mm10_vs_EnhancerCluster_TF_Sox2DHS24~2xNuclearreceptorandSoxG	endogenous
BL6/C_TF_pool4(Sox2_6_7)_20230609_C10	EnhancerCluster_TF_Sox2DHS24~2xNuclearreceptorandSoxG	BS22096A	chr3	34758700	34759177	477	Sox2+106477bp	-	3.40042	EnhancerCluster_TF_Sox2DHS24_2xNuclearreceptorandSoxG	704	1012	308	+	mm10_vs_EnhancerCluster_TF_Sox2DHS24~2xNuclearreceptorandSoxG	endogenous
BL6/C_TF_pool4(Sox2_6_7)_20230609_C10	EnhancerCluster_TF_Sox2DHS24~2xNuclearreceptorandSoxG	BS22096A	chr3	34774129	34774392	263	Sox2+121799bp	-	7.65095	EnhancerCluster_TF_Sox2DHS24_2xNuclearreceptorandSoxG	662	1094	432	+	mm10_vs_EnhancerCluster_TF_Sox2DHS24~2xNuclearreceptorandSoxG	RightJx
BL6/C_TF_pool4(Sox2_6_7)_20230609_C12	EnhancerCluster_TF_Sox2DHS24~2xNuclearreceptorandSoxG	BS22097A	LP305	2	253	251	ITR(L)	+	13.6191	EnhancerCluster_TF_Sox2DHS24_2xNuclearreceptorandSoxG	94	847	753	-	LP305_vs_EnhancerCluster_TF_Sox2DHS24~2xNuclearreceptorandSoxG	LeftJx
BL6/C_TF_pool4(Sox2_6_7)_20230609_C12	EnhancerCluster_TF_Sox2DHS24~2xNuclearreceptorandSoxG	BS22097A	LP305	4169	4338	169	ITR(R)	-	7.66077	EnhancerCluster_TF_Sox2DHS24_2xNuclearreceptorandSoxG	413	1036	623	+	LP305_vs_EnhancerCluster_TF_Sox2DHS24~2xNuclearreceptorandSoxG	RightJx
BL6/C_TF_pool4(Sox2_6_7)_20230609_C12	EnhancerCluster_TF_Sox2DHS24~2xNuclearreceptorandSoxG	BS22097A	chr3	34732496	34732707	211	Sox2+80140bp	+	5.10718	EnhancerCluster_TF_Sox2DHS24_2xNuclearreceptorandSoxG	92	373	281	-	mm10_vs_EnhancerCluster_TF_Sox2DHS24~2xNuclearreceptorandSoxG	LeftJx
BL6/C_TF_pool4(Sox2_6_7)_20230609_C12	EnhancerCluster_TF_Sox2DHS24~2xNuclearreceptorandSoxG	BS22097A	chr3	34756844	34757330	486	Sox2+104626bp	+	5.10718	EnhancerCluster_TF_Sox2DHS24_2xNuclearreceptorandSoxG	102	474	372	-	mm10_vs_EnhancerCluster_TF_Sox2DHS24~2xNuclearreceptorandSoxG	endogenous
BL6/C_TF_pool4(Sox2_6_7)_20230609_C12	EnhancerCluster_TF_Sox2DHS24~2xNuclearreceptorandSoxG	BS22097A	chr3	34758637	34759243	606	Sox2+106479bp	-	10.2144	EnhancerCluster_TF_Sox2DHS24_2xNuclearreceptorandSoxG	490	1039	549	+	mm10_vs_EnhancerCluster_TF_Sox2DHS24~2xNuclearreceptorandSoxG	endogenous
BL6/C_TF_pool4(Sox2_6_7)_20230609_C12	EnhancerCluster_TF_Sox2DHS24~2xNuclearreceptorandSoxG	BS22097A	chr3	34774130	34774671	541	Sox2+121939bp	-	10.2144	EnhancerCluster_TF_Sox2DHS24_2xNuclearreceptorandSoxG	664	1098	434	+	mm10_vs_EnhancerCluster_TF_Sox2DHS24~2xNuclearreceptorandSoxG	RightJx
BL6/C_TF_pool4(Sox2_6_7)_20230609_D08	EnhancerCluster_TF_Sox2DHS24~2xNuclearreceptorandSoxG	BS22101A	chr3	34732338	34732779	441	Sox2+80097bp	+	11.9708	EnhancerCluster_TF_Sox2DHS24_2xNuclearreceptorandSoxG	0	680	680	-	mm10_vs_EnhancerCluster_TF_Sox2DHS24~2xNuclearreceptorandSoxG	LeftJx
BL6/C_TF_pool4(Sox2_6_7)_20230609_D08	EnhancerCluster_TF_Sox2DHS24~2xNuclearreceptorandSoxG	BS22101A	chr3	34757102	34757317	215	Sox2+104748bp	+	10.4745	EnhancerCluster_TF_Sox2DHS24_2xNuclearreceptorandSoxG	91	745	654	-	mm10_vs_EnhancerCluster_TF_Sox2DHS24~2xNuclearreceptorandSoxG	endogenous
BL6/C_TF_pool4(Sox2_6_7)_20230609_D08	EnhancerCluster_TF_Sox2DHS24~2xNuclearreceptorandSoxG	BS22101A	chr3	34758646	34759210	564	Sox2+106467bp	-	8.97812	EnhancerCluster_TF_Sox2DHS24_2xNuclearreceptorandSoxG	165	1032	867	+	mm10_vs_EnhancerCluster_TF_Sox2DHS24~2xNuclearreceptorandSoxG	endogenous
BL6/C_TF_pool4(Sox2_6_7)_20230609_D08	EnhancerCluster_TF_Sox2DHS24~2xNuclearreceptorandSoxG	BS22101A	chr3	34774175	34774589	414	Sox2+121921bp	-	14.9635	EnhancerCluster_TF_Sox2DHS24_2xNuclearreceptorandSoxG	724	1072	348	+	mm10_vs_EnhancerCluster_TF_Sox2DHS24~2xNuclearreceptorandSoxG	RightJx
BL6/C_TF_pool4(Sox2_6_7)_20230609_D08	EnhancerCluster_TF_Sox2DHS24~2xNuclearreceptorandSoxG	BS22101A	LP305	3	189	186	ITR(L)	+	8.97812	EnhancerCluster_TF_Sox2DHS24_2xNuclearreceptorandSoxG	201	765	564	-	LP305_vs_EnhancerCluster_TF_Sox2DHS24~2xNuclearreceptorandSoxG	LeftJx
BL6/C_TF_pool4(Sox2_6_7)_20230609_D08	EnhancerCluster_TF_Sox2DHS24~2xNuclearreceptorandSoxG	BS22101A	LP305	4117	4318	201	ITR(R)	-	8.97812	EnhancerCluster_TF_Sox2DHS24_2xNuclearreceptorandSoxG	426	1035	609	+	LP305_vs_EnhancerCluster_TF_Sox2DHS24~2xNuclearreceptorandSoxG	RightJx
BL6/C_TF_pool4(Sox2_6_7)_20230609_D09	EnhancerCluster_TF_Sox2DHS24~2xNuclearreceptorandSoxG	BS22102A	chr3	34732419	34732718	299	Sox2+80107bp	+	13.0692	EnhancerCluster_TF_Sox2DHS24_2xNuclearreceptorandSoxG	133	555	422	-	mm10_vs_EnhancerCluster_TF_Sox2DHS24~2xNuclearreceptorandSoxG	LeftJx
BL6/C_TF_pool4(Sox2_6_7)_20230609_D09	EnhancerCluster_TF_Sox2DHS24~2xNuclearreceptorandSoxG	BS22102A	chr3	34756856	34757342	486	Sox2+104638bp	+	20.3299	EnhancerCluster_TF_Sox2DHS24_2xNuclearreceptorandSoxG	94	483	389	-	mm10_vs_EnhancerCluster_TF_Sox2DHS24~2xNuclearreceptorandSoxG	endogenous
BL6/C_TF_pool4(Sox2_6_7)_20230609_D09	EnhancerCluster_TF_Sox2DHS24~2xNuclearreceptorandSoxG	BS22102A	chr3	34758626	34759335	709	Sox2+106519bp	-	14.5214	EnhancerCluster_TF_Sox2DHS24_2xNuclearreceptorandSoxG	380	1029	649	+	mm10_vs_EnhancerCluster_TF_Sox2DHS24~2xNuclearreceptorandSoxG	endogenous
BL6/C_TF_pool4(Sox2_6_7)_20230609_D09	EnhancerCluster_TF_Sox2DHS24~2xNuclearreceptorandSoxG	BS22102A	chr3	34774177	34774601	424	Sox2+121928bp	-	7.26068	EnhancerCluster_TF_Sox2DHS24_2xNuclearreceptorandSoxG	791	1092	301	+	mm10_vs_EnhancerCluster_TF_Sox2DHS24~2xNuclearreceptorandSoxG	RightJx
BL6/C_TF_pool4(Sox2_6_7)_20230609_D09	EnhancerCluster_TF_Sox2DHS24~2xNuclearreceptorandSoxG	BS22102A	LP305	54	243	189	ITR(L)	+	13.0692	EnhancerCluster_TF_Sox2DHS24_2xNuclearreceptorandSoxG	165	850	685	-	LP305_vs_EnhancerCluster_TF_Sox2DHS24~2xNuclearreceptorandSoxG	LeftJx
BL6/C_TF_pool4(Sox2_6_7)_20230609_D09	EnhancerCluster_TF_Sox2DHS24~2xNuclearreceptorandSoxG	BS22102A	LP305	4107	4314	207	ITR(R)	-	11.6171	EnhancerCluster_TF_Sox2DHS24_2xNuclearreceptorandSoxG	487	1064	577	+	LP305_vs_EnhancerCluster_TF_Sox2DHS24~2xNuclearreceptorandSoxG	RightJx
BL6/C_PL173(Sox2_6_7)_20220908_C03	Prdm14_Prdm14_DHS52~31~22	BS18368A	LP305	1	249	248	ITR(L)	+	21.8742	Prdm14_Prdm14_DHS52_31_22	180	761	581	-	LP305_vs_Prdm14_Prdm14_DHS52~31~22	LeftJx
BL6/C_PL173(Sox2_6_7)_20220908_C03	Prdm14_Prdm14_DHS52~31~22	BS18368A	LP305	4087	4323	236	ITR(R)	-	23.1999	Prdm14_Prdm14_DHS52_31_22	1705	2605	900	+	LP305_vs_Prdm14_Prdm14_DHS52~31~22	RightJx
BL6/C_PL173(Sox2_6_7)_20220908_C03	Prdm14_Prdm14_DHS52~31~22	BS18368A	chr1	13073574	13074546	972	Prdm14-39397bp	+	133.897	Prdm14_Prdm14_DHS52_31_22	37	584	547	-	mm10_vs_Prdm14_Prdm14_DHS52~31~22	endogenous
BL6/C_PL173(Sox2_6_7)_20220908_C03	Prdm14_Prdm14_DHS52~31~22	BS18368A	chr1	13075056	13075861	805	Prdm14-37999bp	-	167.702	Prdm14_Prdm14_DHS52_31_22	41	588	547	+	mm10_vs_Prdm14_Prdm14_DHS52~31~22	endogenous
BL6/C_PL173(Sox2_6_7)_20220908_C03	Prdm14_Prdm14_DHS52~31~22	BS18368A	chr1	13093811	13094520	709	Prdm14-19292bp	+	127.268	Prdm14_Prdm14_DHS52_31_22	591	1439	848	-	mm10_vs_Prdm14_Prdm14_DHS52~31~22	endogenous
BL6/C_PL173(Sox2_6_7)_20220908_C03	Prdm14_Prdm14_DHS52~31~22	BS18368A	chr1	13095372	13096197	825	Prdm14-17673bp	-	156.434	Prdm14_Prdm14_DHS52_31_22	662	1478	816	+	mm10_vs_Prdm14_Prdm14_DHS52~31~22	endogenous
BL6/C_PL173(Sox2_6_7)_20220908_C03	Prdm14_Prdm14_DHS52~31~22	BS18368A	chr1	13102853	13103610	757	Prdm14-10226bp	+	180.296	Prdm14_Prdm14_DHS52_31_22	1479	2376	897	-	mm10_vs_Prdm14_Prdm14_DHS52~31~22	endogenous
BL6/C_PL173(Sox2_6_7)_20220908_C03	Prdm14_Prdm14_DHS52~31~22	BS18368A	chr1	13104781	13105721	940	Prdm14-8206bp	-	161.074	Prdm14_Prdm14_DHS52_31_22	1777	2688	911	+	mm10_vs_Prdm14_Prdm14_DHS52~31~22	endogenous
BL6/C_PL173(Sox2_6_7)_20220908_C03	Prdm14_Prdm14_DHS52~31~22	BS18368A	chr3	34732224	34732778	554	Sox2+80040bp	+	25.1885	Prdm14_Prdm14_DHS52_31_22	1	550	549	-	mm10_vs_Prdm14_Prdm14_DHS52~31~22	LeftJx
BL6/C_PL173(Sox2_6_7)_20220908_C03	Prdm14_Prdm14_DHS52~31~22	BS18368A	chr3	34774129	34774783	654	Sox2+121995bp	-	29.8285	Prdm14_Prdm14_DHS52_31_22	2200	2717	517	+	mm10_vs_Prdm14_Prdm14_DHS52~31~22	RightJx
BL6/C_PL173(Sox2_6_7)_20220908_C05	Prdm14_Prdm14_DHS52~31~22	BS18369A	chr1	13073618	13074541	923	Prdm14-39378bp	+	137.422	Prdm14_Prdm14_DHS52_31_22	37	588	551	-	mm10_vs_Prdm14_Prdm14_DHS52~31~22	endogenous
BL6/C_PL173(Sox2_6_7)_20220908_C05	Prdm14_Prdm14_DHS52~31~22	BS18369A	chr1	13075061	13076001	940	Prdm14-37926bp	-	175.251	Prdm14_Prdm14_DHS52_31_22	39	589	550	+	mm10_vs_Prdm14_Prdm14_DHS52~31~22	endogenous
BL6/C_PL173(Sox2_6_7)_20220908_C05	Prdm14_Prdm14_DHS52~31~22	BS18369A	chr1	13093644	13094522	878	Prdm14-19374bp	+	154.406	Prdm14_Prdm14_DHS52_31_22	590	1464	874	-	mm10_vs_Prdm14_Prdm14_DHS52~31~22	endogenous
BL6/C_PL173(Sox2_6_7)_20220908_C05	Prdm14_Prdm14_DHS52~31~22	BS18369A	chr1	13095371	13096243	872	Prdm14-17650bp	-	198.412	Prdm14_Prdm14_DHS52_31_22	603	1478	875	+	mm10_vs_Prdm14_Prdm14_DHS52~31~22	endogenous
BL6/C_PL173(Sox2_6_7)_20220908_C05	Prdm14_Prdm14_DHS52~31~22	BS18369A	chr1	13102723	13103610	887	Prdm14-10291bp	+	203.044	Prdm14_Prdm14_DHS52_31_22	1479	2445	966	-	mm10_vs_Prdm14_Prdm14_DHS52~31~22	endogenous
BL6/C_PL173(Sox2_6_7)_20220908_C05	Prdm14_Prdm14_DHS52~31~22	BS18369A	chr1	13104780	13105681	901	Prdm14-8227bp	-	161.355	Prdm14_Prdm14_DHS52_31_22	1777	2687	910	+	mm10_vs_Prdm14_Prdm14_DHS52~31~22	endogenous
BL6/C_PL173(Sox2_6_7)_20220908_C05	Prdm14_Prdm14_DHS52~31~22	BS18369A	chr3	34732193	34732777	584	Sox2+80024bp	+	25.477	Prdm14_Prdm14_DHS52_31_22	2	628	626	-	mm10_vs_Prdm14_Prdm14_DHS52~31~22	LeftJx
BL6/C_PL173(Sox2_6_7)_20220908_C05	Prdm14_Prdm14_DHS52~31~22	BS18369A	chr3	34774118	34774895	777	Sox2+122045bp	-	38.6016	Prdm14_Prdm14_DHS52_31_22	2178	2720	542	+	mm10_vs_Prdm14_Prdm14_DHS52~31~22	RightJx
BL6/C_PL173(Sox2_6_7)_20220908_C05	Prdm14_Prdm14_DHS52~31~22	BS18369A	LP305	4	251	247	ITR(L)	+	29.3372	Prdm14_Prdm14_DHS52_31_22	10	866	856	-	LP305_vs_Prdm14_Prdm14_DHS52~31~22	LeftJx
BL6/C_PL173(Sox2_6_7)_20220908_C05	Prdm14_Prdm14_DHS52~31~22	BS18369A	LP305	4092	4339	247	ITR(R)	-	32.4253	Prdm14_Prdm14_DHS52_31_22	1904	2590	686	+	LP305_vs_Prdm14_Prdm14_DHS52~31~22	RightJx
BL6/C_PL173(Sox2_6_7)_20220908_C09	Prdm14_Prdm14_DHS52~31~22	BS18370A	chr1	13073538	13074549	1011	Prdm14-39414bp	+	145.312	Prdm14_Prdm14_DHS52_31_22	37	584	547	-	mm10_vs_Prdm14_Prdm14_DHS52~31~22	endogenous
BL6/C_PL173(Sox2_6_7)_20220908_C09	Prdm14_Prdm14_DHS52~31~22	BS18370A	chr1	13075060	13075903	843	Prdm14-37976bp	-	201.455	Prdm14_Prdm14_DHS52_31_22	40	588	548	+	mm10_vs_Prdm14_Prdm14_DHS52~31~22	endogenous
BL6/C_PL173(Sox2_6_7)_20220908_C09	Prdm14_Prdm14_DHS52~31~22	BS18370A	chr1	13093741	13094520	779	Prdm14-19327bp	+	144.486	Prdm14_Prdm14_DHS52_31_22	589	1348	759	-	mm10_vs_Prdm14_Prdm14_DHS52~31~22	endogenous
BL6/C_PL173(Sox2_6_7)_20220908_C09	Prdm14_Prdm14_DHS52~31~22	BS18370A	chr1	13095374	13096190	816	Prdm14-17675bp	-	191.547	Prdm14_Prdm14_DHS52_31_22	736	1478	742	+	mm10_vs_Prdm14_Prdm14_DHS52~31~22	endogenous
BL6/C_PL173(Sox2_6_7)_20220908_C09	Prdm14_Prdm14_DHS52~31~22	BS18370A	chr1	13102781	13103616	835	Prdm14-10259bp	+	201.455	Prdm14_Prdm14_DHS52_31_22	1479	2438	959	-	mm10_vs_Prdm14_Prdm14_DHS52~31~22	endogenous
BL6/C_PL173(Sox2_6_7)_20220908_C09	Prdm14_Prdm14_DHS52~31~22	BS18370A	chr1	13104783	13105562	779	Prdm14-8285bp	-	170.907	Prdm14_Prdm14_DHS52_31_22	1832	2685	853	+	mm10_vs_Prdm14_Prdm14_DHS52~31~22	endogenous
BL6/C_PL173(Sox2_6_7)_20220908_C09	Prdm14_Prdm14_DHS52~31~22	BS18370A	chr3	34732253	34732773	520	Sox2+80052bp	+	25.5947	Prdm14_Prdm14_DHS52_31_22	1	819	818	-	mm10_vs_Prdm14_Prdm14_DHS52~31~22	LeftJx
BL6/C_PL173(Sox2_6_7)_20220908_C09	Prdm14_Prdm14_DHS52~31~22	BS18370A	chr3	34774117	34774748	631	Sox2+121971bp	-	49.5381	Prdm14_Prdm14_DHS52_31_22	1962	2720	758	+	mm10_vs_Prdm14_Prdm14_DHS52~31~22	RightJx
BL6/C_PL173(Sox2_6_7)_20220908_C09	Prdm14_Prdm14_DHS52~31~22	BS18370A	LP305	4	246	242	ITR(L)	+	28.0716	Prdm14_Prdm14_DHS52_31_22	63	844	781	-	LP305_vs_Prdm14_Prdm14_DHS52~31~22	LeftJx
BL6/C_PL173(Sox2_6_7)_20220908_C09	Prdm14_Prdm14_DHS52~31~22	BS18370A	LP305	4091	4339	248	ITR(R)	-	33.0254	Prdm14_Prdm14_DHS52_31_22	1796	2709	913	+	LP305_vs_Prdm14_Prdm14_DHS52~31~22	RightJx
BL6/C_PL173(Sox2_6_7)_20220908_C10	Prdm14_Prdm14_DHS52~31~22	BS18371A	LP305	7	242	235	ITR(L)	+	26.713	Prdm14_Prdm14_DHS52_31_22	32	889	857	-	LP305_vs_Prdm14_Prdm14_DHS52~31~22	LeftJx
BL6/C_PL173(Sox2_6_7)_20220908_C10	Prdm14_Prdm14_DHS52~31~22	BS18371A	LP305	4088	4337	249	ITR(R)	-	29.6009	Prdm14_Prdm14_DHS52_31_22	1779	2613	834	+	LP305_vs_Prdm14_Prdm14_DHS52~31~22	RightJx
BL6/C_PL173(Sox2_6_7)_20220908_C10	Prdm14_Prdm14_DHS52~31~22	BS18371A	chr1	13073597	13074545	948	Prdm14-39386bp	+	129.233	Prdm14_Prdm14_DHS52_31_22	37	588	551	-	mm10_vs_Prdm14_Prdm14_DHS52~31~22	endogenous
BL6/C_PL173(Sox2_6_7)_20220908_C10	Prdm14_Prdm14_DHS52~31~22	BS18371A	chr1	13075060	13075871	811	Prdm14-37992bp	-	162.444	Prdm14_Prdm14_DHS52_31_22	42	589	547	+	mm10_vs_Prdm14_Prdm14_DHS52~31~22	endogenous
BL6/C_PL173(Sox2_6_7)_20220908_C10	Prdm14_Prdm14_DHS52~31~22	BS18371A	chr1	13093647	13094520	873	Prdm14-19374bp	+	119.125	Prdm14_Prdm14_DHS52_31_22	590	1460	870	-	mm10_vs_Prdm14_Prdm14_DHS52~31~22	endogenous
BL6/C_PL173(Sox2_6_7)_20220908_C10	Prdm14_Prdm14_DHS52~31~22	BS18371A	chr1	13095373	13096259	886	Prdm14-17641bp	-	145.116	Prdm14_Prdm14_DHS52_31_22	614	1478	864	+	mm10_vs_Prdm14_Prdm14_DHS52~31~22	endogenous
BL6/C_PL173(Sox2_6_7)_20220908_C10	Prdm14_Prdm14_DHS52~31~22	BS18371A	chr1	13102789	13103610	821	Prdm14-10258bp	+	152.336	Prdm14_Prdm14_DHS52_31_22	1479	2300	821	-	mm10_vs_Prdm14_Prdm14_DHS52~31~22	endogenous
BL6/C_PL173(Sox2_6_7)_20220908_C10	Prdm14_Prdm14_DHS52~31~22	BS18371A	chr1	13104780	13105689	909	Prdm14-8223bp	-	137.897	Prdm14_Prdm14_DHS52_31_22	1749	2687	938	+	mm10_vs_Prdm14_Prdm14_DHS52~31~22	endogenous
BL6/C_PL173(Sox2_6_7)_20220908_C10	Prdm14_Prdm14_DHS52~31~22	BS18371A	chr3	34732189	34732777	588	Sox2+80022bp	+	28.8789	Prdm14_Prdm14_DHS52_31_22	2	580	578	-	mm10_vs_Prdm14_Prdm14_DHS52~31~22	LeftJx
BL6/C_PL173(Sox2_6_7)_20220908_C10	Prdm14_Prdm14_DHS52~31~22	BS18371A	chr3	34774132	34774651	519	Sox2+121930bp	-	31.7668	Prdm14_Prdm14_DHS52_31_22	2183	2720	537	+	mm10_vs_Prdm14_Prdm14_DHS52~31~22	RightJx
BL6/C_PL180(Sox2_6_7)_20220908_E01	Prdm14_Prdm14_DHS52~48~41~31short~30~22	BS18374A	chr1	13073687	13074545	858	Prdm14-39341bp	+	145.891	Prdm14_Prdm14_DHS52_48_41_31short_30_22	40	588	548	-	mm10_vs_Prdm14_Prdm14_DHS52~48~41~31short~30~22	endogenous
BL6/C_PL180(Sox2_6_7)_20220908_E01	Prdm14_Prdm14_DHS52~48~41~31short~30~22	BS18374A	chr1	13075060	13075723	663	Prdm14-38066bp	-	214.277	Prdm14_Prdm14_DHS52_48_41_31short_30_22	39	585	546	+	mm10_vs_Prdm14_Prdm14_DHS52~48~41~31short~30~22	endogenous
BL6/C_PL180(Sox2_6_7)_20220908_E01	Prdm14_Prdm14_DHS52~48~41~31short~30~22	BS18374A	chr1	13077538	13078288	750	Prdm14-35544bp	+	99.1603	Prdm14_Prdm14_DHS52_48_41_31short_30_22	594	900	306	-	mm10_vs_Prdm14_Prdm14_DHS52~48~41~31short~30~22	endogenous
BL6/C_PL180(Sox2_6_7)_20220908_E01	Prdm14_Prdm14_DHS52~48~41~31short~30~22	BS18374A	chr1	13078564	13079416	852	Prdm14-34467bp	-	99.1603	Prdm14_Prdm14_DHS52_48_41_31short_30_22	589	900	311	+	mm10_vs_Prdm14_Prdm14_DHS52~48~41~31short~30~22	endogenous
BL6/C_PL180(Sox2_6_7)_20220908_E01	Prdm14_Prdm14_DHS52~48~41~31short~30~22	BS18374A	chr1	13083634	13084492	858	Prdm14-29394bp	+	237.073	Prdm14_Prdm14_DHS52_48_41_31short_30_22	901	1916	1015	-	mm10_vs_Prdm14_Prdm14_DHS52~48~41~31short~30~22	endogenous
BL6/C_PL180(Sox2_6_7)_20220908_E01	Prdm14_Prdm14_DHS52~48~41~31short~30~22	BS18374A	chr1	13085675	13086539	864	Prdm14-27350bp	-	253.03	Prdm14_Prdm14_DHS52_48_41_31short_30_22	1121	2119	998	+	mm10_vs_Prdm14_Prdm14_DHS52~48~41~31short~30~22	endogenous
BL6/C_PL180(Sox2_6_7)_20220908_E01	Prdm14_Prdm14_DHS52~48~41~31short~30~22	BS18374A	chr1	13093634	13095560	1926	Prdm14-18860bp	+	250.75	Prdm14_Prdm14_DHS52_48_41_31short_30_22	2122	3717	1595	-	mm10_vs_Prdm14_Prdm14_DHS52~48~41~31short~30~22	endogenous
BL6/C_PL180(Sox2_6_7)_20220908_E01	Prdm14_Prdm14_DHS52~48~41~31short~30~22	BS18374A	chr1	13095381	13097153	1772	Prdm14-17190bp	-	411.458	Prdm14_Prdm14_DHS52_48_41_31short_30_22	2193	3725	1532	+	mm10_vs_Prdm14_Prdm14_DHS52~48~41~31short~30~22	endogenous
BL6/C_PL180(Sox2_6_7)_20220908_E01	Prdm14_Prdm14_DHS52~48~41~31short~30~22	BS18374A	chr1	13102887	13103611	724	Prdm14-10208bp	+	239.353	Prdm14_Prdm14_DHS52_48_41_31short_30_22	3726	4684	958	-	mm10_vs_Prdm14_Prdm14_DHS52~48~41~31short~30~22	endogenous
BL6/C_PL180(Sox2_6_7)_20220908_E01	Prdm14_Prdm14_DHS52~48~41~31short~30~22	BS18374A	chr1	13104781	13105617	836	Prdm14-8258bp	-	223.396	Prdm14_Prdm14_DHS52_48_41_31short_30_22	4043	4929	886	+	mm10_vs_Prdm14_Prdm14_DHS52~48~41~31short~30~22	endogenous
BL6/C_PL180(Sox2_6_7)_20220908_E01	Prdm14_Prdm14_DHS52~48~41~31short~30~22	BS18374A	chr3	34732212	34732728	516	Sox2+80009bp	+	34.1932	Prdm14_Prdm14_DHS52_48_41_31short_30_22	4	497	493	-	mm10_vs_Prdm14_Prdm14_DHS52~48~41~31short~30~22	LeftJx
BL6/C_PL180(Sox2_6_7)_20220908_E01	Prdm14_Prdm14_DHS52~48~41~31short~30~22	BS18374A	chr3	34774123	34774799	676	Sox2+122000bp	-	47.8705	Prdm14_Prdm14_DHS52_48_41_31short_30_22	4226	4960	734	+	mm10_vs_Prdm14_Prdm14_DHS52~48~41~31short~30~22	RightJx
BL6/C_PL180(Sox2_6_7)_20220908_E01	Prdm14_Prdm14_DHS52~48~41~31short~30~22	BS18374A	LP305	6	242	236	ITR(L)	+	39.8921	Prdm14_Prdm14_DHS52_48_41_31short_30_22	53	785	732	-	LP305_vs_Prdm14_Prdm14_DHS52~48~41~31short~30~22	LeftJx
BL6/C_PL180(Sox2_6_7)_20220908_E01	Prdm14_Prdm14_DHS52~48~41~31short~30~22	BS18374A	LP305	4087	4333	246	ITR(R)	-	45.591	Prdm14_Prdm14_DHS52_48_41_31short_30_22	4143	4907	764	+	LP305_vs_Prdm14_Prdm14_DHS52~48~41~31short~30~22	RightJx
BL6/C_PL180(Sox2_6_7)_20220908_E03	Prdm14_Prdm14_DHS52~48~41~31short~30~22	BS18375A	LP305	7	248	241	ITR(L)	+	33.0099	Prdm14_Prdm14_DHS52_48_41_31short_30_22	45	762	717	-	LP305_vs_Prdm14_Prdm14_DHS52~48~41~31short~30~22	LeftJx
BL6/C_PL180(Sox2_6_7)_20220908_E03	Prdm14_Prdm14_DHS52~48~41~31short~30~22	BS18375A	LP305	4091	4306	215	ITR(R)	-	37.9003	Prdm14_Prdm14_DHS52_48_41_31short_30_22	4093	4965	872	+	LP305_vs_Prdm14_Prdm14_DHS52~48~41~31short~30~22	RightJx
BL6/C_PL180(Sox2_6_7)_20220908_E03	Prdm14_Prdm14_DHS52~48~41~31short~30~22	BS18375A	chr1	13073636	13074545	909	Prdm14-39367bp	+	172.385	Prdm14_Prdm14_DHS52_48_41_31short_30_22	39	588	549	-	mm10_vs_Prdm14_Prdm14_DHS52~48~41~31short~30~22	endogenous
BL6/C_PL180(Sox2_6_7)_20220908_E03	Prdm14_Prdm14_DHS52~48~41~31short~30~22	BS18375A	chr1	13075067	13075869	802	Prdm14-37989bp	-	265.302	Prdm14_Prdm14_DHS52_48_41_31short_30_22	43	589	546	+	mm10_vs_Prdm14_Prdm14_DHS52~48~41~31short~30~22	endogenous
BL6/C_PL180(Sox2_6_7)_20220908_E03	Prdm14_Prdm14_DHS52~48~41~31short~30~22	BS18375A	chr1	13077460	13078264	804	Prdm14-35595bp	+	112.478	Prdm14_Prdm14_DHS52_48_41_31short_30_22	589	900	311	-	mm10_vs_Prdm14_Prdm14_DHS52~48~41~31short~30~22	endogenous
BL6/C_PL180(Sox2_6_7)_20220908_E03	Prdm14_Prdm14_DHS52~48~41~31short~30~22	BS18375A	chr1	13078564	13079332	768	Prdm14-34509bp	-	102.697	Prdm14_Prdm14_DHS52_48_41_31short_30_22	589	895	306	+	mm10_vs_Prdm14_Prdm14_DHS52~48~41~31short~30~22	endogenous
BL6/C_PL180(Sox2_6_7)_20220908_E03	Prdm14_Prdm14_DHS52~48~41~31short~30~22	BS18375A	chr1	13083722	13084491	769	Prdm14-29351bp	+	253.076	Prdm14_Prdm14_DHS52_48_41_31short_30_22	901	1975	1074	-	mm10_vs_Prdm14_Prdm14_DHS52~48~41~31short~30~22	endogenous
BL6/C_PL180(Sox2_6_7)_20220908_E03	Prdm14_Prdm14_DHS52~48~41~31short~30~22	BS18375A	chr1	13085674	13086511	837	Prdm14-27365bp	-	245.74	Prdm14_Prdm14_DHS52_48_41_31short_30_22	1196	2121	925	+	mm10_vs_Prdm14_Prdm14_DHS52~48~41~31short~30~22	endogenous
BL6/C_PL180(Sox2_6_7)_20220908_E03	Prdm14_Prdm14_DHS52~48~41~31short~30~22	BS18375A	chr1	13093740	13095557	1817	Prdm14-18809bp	+	257.966	Prdm14_Prdm14_DHS52_48_41_31short_30_22	2126	3690	1564	-	mm10_vs_Prdm14_Prdm14_DHS52~48~41~31short~30~22	endogenous
BL6/C_PL180(Sox2_6_7)_20220908_E03	Prdm14_Prdm14_DHS52~48~41~31short~30~22	BS18375A	chr1	13095373	13097121	1748	Prdm14-17210bp	-	403.454	Prdm14_Prdm14_DHS52_48_41_31short_30_22	2201	3725	1524	+	mm10_vs_Prdm14_Prdm14_DHS52~48~41~31short~30~22	endogenous
BL6/C_PL180(Sox2_6_7)_20220908_E03	Prdm14_Prdm14_DHS52~48~41~31short~30~22	BS18375A	chr1	13102811	13103607	796	Prdm14-10248bp	+	240.85	Prdm14_Prdm14_DHS52_48_41_31short_30_22	3727	4588	861	-	mm10_vs_Prdm14_Prdm14_DHS52~48~41~31short~30~22	endogenous
BL6/C_PL180(Sox2_6_7)_20220908_E03	Prdm14_Prdm14_DHS52~48~41~31short~30~22	BS18375A	chr1	13104780	13105730	950	Prdm14-8202bp	-	223.734	Prdm14_Prdm14_DHS52_48_41_31short_30_22	3998	4932	934	+	mm10_vs_Prdm14_Prdm14_DHS52~48~41~31short~30~22	endogenous
BL6/C_PL180(Sox2_6_7)_20220908_E03	Prdm14_Prdm14_DHS52~48~41~31short~30~22	BS18375A	chr3	34732308	34732779	471	Sox2+80082bp	+	29.3421	Prdm14_Prdm14_DHS52_48_41_31short_30_22	12	511	499	-	mm10_vs_Prdm14_Prdm14_DHS52~48~41~31short~30~22	LeftJx
BL6/C_PL180(Sox2_6_7)_20220908_E03	Prdm14_Prdm14_DHS52~48~41~31short~30~22	BS18375A	chr3	34774120	34774717	597	Sox2+121957bp	-	45.2358	Prdm14_Prdm14_DHS52_48_41_31short_30_22	4373	4966	593	+	mm10_vs_Prdm14_Prdm14_DHS52~48~41~31short~30~22	RightJx
BL6/C_PL180(Sox2_6_7)_20220908_E06	Prdm14_Prdm14_DHS52~48~41~31short~30~22	BS18376A	chr1	13073626	13074545	919	Prdm14-39372bp	+	165.386	Prdm14_Prdm14_DHS52_48_41_31short_30_22	41	586	545	-	mm10_vs_Prdm14_Prdm14_DHS52~48~41~31short~30~22	endogenous
BL6/C_PL180(Sox2_6_7)_20220908_E06	Prdm14_Prdm14_DHS52~48~41~31short~30~22	BS18376A	chr1	13075064	13076922	1858	Prdm14-37464bp	-	209.056	Prdm14_Prdm14_DHS52_48_41_31short_30_22	39	589	550	+	mm10_vs_Prdm14_Prdm14_DHS52~48~41~31short~30~22	endogenous
BL6/C_PL180(Sox2_6_7)_20220908_E06	Prdm14_Prdm14_DHS52~48~41~31short~30~22	BS18376A	chr1	13077512	13078289	777	Prdm14-35557bp	+	118.929	Prdm14_Prdm14_DHS52_48_41_31short_30_22	589	899	310	-	mm10_vs_Prdm14_Prdm14_DHS52~48~41~31short~30~22	endogenous
BL6/C_PL180(Sox2_6_7)_20220908_E06	Prdm14_Prdm14_DHS52~48~41~31short~30~22	BS18376A	chr1	13078569	13079294	725	Prdm14-34526bp	-	91.9844	Prdm14_Prdm14_DHS52_48_41_31short_30_22	590	900	310	+	mm10_vs_Prdm14_Prdm14_DHS52~48~41~31short~30~22	endogenous
BL6/C_PL180(Sox2_6_7)_20220908_E06	Prdm14_Prdm14_DHS52~48~41~31short~30~22	BS18376A	chr1	13083582	13084492	910	Prdm14-29420bp	+	214.63	Prdm14_Prdm14_DHS52_48_41_31short_30_22	901	1760	859	-	mm10_vs_Prdm14_Prdm14_DHS52~48~41~31short~30~22	endogenous
BL6/C_PL180(Sox2_6_7)_20220908_E06	Prdm14_Prdm14_DHS52~48~41~31short~30~22	BS18376A	chr1	13085674	13086522	848	Prdm14-27359bp	-	222.063	Prdm14_Prdm14_DHS52_48_41_31short_30_22	1263	2118	855	+	mm10_vs_Prdm14_Prdm14_DHS52~48~41~31short~30~22	endogenous
BL6/C_PL180(Sox2_6_7)_20220908_E06	Prdm14_Prdm14_DHS52~48~41~31short~30~22	BS18376A	chr1	13093816	13095559	1743	Prdm14-18770bp	+	239.717	Prdm14_Prdm14_DHS52_48_41_31short_30_22	2125	3695	1570	-	mm10_vs_Prdm14_Prdm14_DHS52~48~41~31short~30~22	endogenous
BL6/C_PL180(Sox2_6_7)_20220908_E06	Prdm14_Prdm14_DHS52~48~41~31short~30~22	BS18376A	chr1	13095374	13097192	1818	Prdm14-17174bp	-	387.45	Prdm14_Prdm14_DHS52_48_41_31short_30_22	2168	3725	1557	+	mm10_vs_Prdm14_Prdm14_DHS52~48~41~31short~30~22	endogenous
BL6/C_PL180(Sox2_6_7)_20220908_E06	Prdm14_Prdm14_DHS52~48~41~31short~30~22	BS18376A	chr1	13102731	13103611	880	Prdm14-10286bp	+	240.646	Prdm14_Prdm14_DHS52_48_41_31short_30_22	3724	4624	900	-	mm10_vs_Prdm14_Prdm14_DHS52~48~41~31short~30~22	endogenous
BL6/C_PL180(Sox2_6_7)_20220908_E06	Prdm14_Prdm14_DHS52~48~41~31short~30~22	BS18376A	chr1	13104780	13105566	786	Prdm14-8284bp	-	205.339	Prdm14_Prdm14_DHS52_48_41_31short_30_22	4024	4932	908	+	mm10_vs_Prdm14_Prdm14_DHS52~48~41~31short~30~22	endogenous
BL6/C_PL180(Sox2_6_7)_20220908_E06	Prdm14_Prdm14_DHS52~48~41~31short~30~22	BS18376A	chr3	34732115	34732779	664	Sox2+79986bp	+	32.5198	Prdm14_Prdm14_DHS52_48_41_31short_30_22	7	605	598	-	mm10_vs_Prdm14_Prdm14_DHS52~48~41~31short~30~22	LeftJx
BL6/C_PL180(Sox2_6_7)_20220908_E06	Prdm14_Prdm14_DHS52~48~41~31short~30~22	BS18376A	chr3	34774116	34774740	624	Sox2+121967bp	-	29.7323	Prdm14_Prdm14_DHS52_48_41_31short_30_22	4408	4951	543	+	mm10_vs_Prdm14_Prdm14_DHS52~48~41~31short~30~22	RightJx
BL6/C_PL180(Sox2_6_7)_20220908_E06	Prdm14_Prdm14_DHS52~48~41~31short~30~22	BS18376A	LP305	9	245	236	ITR(L)	+	30.6615	Prdm14_Prdm14_DHS52_48_41_31short_30_22	39	793	754	-	LP305_vs_Prdm14_Prdm14_DHS52~48~41~31short~30~22	LeftJx
BL6/C_PL180(Sox2_6_7)_20220908_E06	Prdm14_Prdm14_DHS52~48~41~31short~30~22	BS18376A	LP305	4088	4334	246	ITR(R)	-	39.0237	Prdm14_Prdm14_DHS52_48_41_31short_30_22	4107	4920	813	+	LP305_vs_Prdm14_Prdm14_DHS52~48~41~31short~30~22	RightJx
BL6/C_PL180(Sox2_6_7)_20220908_E07	Prdm14_Prdm14_DHS52~48~41~31short~30~22	BS18378A	LP305	23	257	234	ITR(L)	+	28.0901	Prdm14_Prdm14_DHS52_48_41_31short_30_22	218	833	615	-	LP305_vs_Prdm14_Prdm14_DHS52~48~41~31short~30~22	LeftJx
BL6/C_PL180(Sox2_6_7)_20220908_E07	Prdm14_Prdm14_DHS52~48~41~31short~30~22	BS18378A	LP305	4088	4338	250	ITR(R)	-	36.8682	Prdm14_Prdm14_DHS52_48_41_31short_30_22	4178	4895	717	+	LP305_vs_Prdm14_Prdm14_DHS52~48~41~31short~30~22	RightJx
BL6/C_PL180(Sox2_6_7)_20220908_E07	Prdm14_Prdm14_DHS52~48~41~31short~30~22	BS18378A	chr1	13073487	13074545	1058	Prdm14-39441bp	+	150.984	Prdm14_Prdm14_DHS52_48_41_31short_30_22	38	589	551	-	mm10_vs_Prdm14_Prdm14_DHS52~48~41~31short~30~22	endogenous
BL6/C_PL180(Sox2_6_7)_20220908_E07	Prdm14_Prdm14_DHS52~48~41~31short~30~22	BS18378A	chr1	13075060	13076016	956	Prdm14-37919bp	-	202.775	Prdm14_Prdm14_DHS52_48_41_31short_30_22	37	589	552	+	mm10_vs_Prdm14_Prdm14_DHS52~48~41~31short~30~22	endogenous
BL6/C_PL180(Sox2_6_7)_20220908_E07	Prdm14_Prdm14_DHS52~48~41~31short~30~22	BS18378A	chr1	13077284	13078290	1006	Prdm14-35670bp	+	99.1931	Prdm14_Prdm14_DHS52_48_41_31short_30_22	590	895	305	-	mm10_vs_Prdm14_Prdm14_DHS52~48~41~31short~30~22	endogenous
BL6/C_PL180(Sox2_6_7)_20220908_E07	Prdm14_Prdm14_DHS52~48~41~31short~30~22	BS18378A	chr1	13078562	13079371	809	Prdm14-34491bp	-	85.148	Prdm14_Prdm14_DHS52_48_41_31short_30_22	589	898	309	+	mm10_vs_Prdm14_Prdm14_DHS52~48~41~31short~30~22	endogenous
BL6/C_PL180(Sox2_6_7)_20220908_E07	Prdm14_Prdm14_DHS52~48~41~31short~30~22	BS18378A	chr1	13083685	13084495	810	Prdm14-29367bp	+	196.63	Prdm14_Prdm14_DHS52_48_41_31short_30_22	905	1877	972	-	mm10_vs_Prdm14_Prdm14_DHS52~48~41~31short~30~22	endogenous
BL6/C_PL180(Sox2_6_7)_20220908_E07	Prdm14_Prdm14_DHS52~48~41~31short~30~22	BS18378A	chr1	13085674	13086462	788	Prdm14-27389bp	-	220.331	Prdm14_Prdm14_DHS52_48_41_31short_30_22	1243	2119	876	+	mm10_vs_Prdm14_Prdm14_DHS52~48~41~31short~30~22	endogenous
BL6/C_PL180(Sox2_6_7)_20220908_E07	Prdm14_Prdm14_DHS52~48~41~31short~30~22	BS18378A	chr1	13093797	13095560	1763	Prdm14-18779bp	+	219.454	Prdm14_Prdm14_DHS52_48_41_31short_30_22	2125	3691	1566	-	mm10_vs_Prdm14_Prdm14_DHS52~48~41~31short~30~22	endogenous
BL6/C_PL180(Sox2_6_7)_20220908_E07	Prdm14_Prdm14_DHS52~48~41~31short~30~22	BS18378A	chr1	13095373	13097187	1814	Prdm14-17177bp	-	360.782	Prdm14_Prdm14_DHS52_48_41_31short_30_22	2166	3725	1559	+	mm10_vs_Prdm14_Prdm14_DHS52~48~41~31short~30~22	endogenous
BL6/C_PL180(Sox2_6_7)_20220908_E07	Prdm14_Prdm14_DHS52~48~41~31short~30~22	BS18378A	chr1	13102884	13103607	723	Prdm14-10212bp	+	199.264	Prdm14_Prdm14_DHS52_48_41_31short_30_22	3724	4685	961	-	mm10_vs_Prdm14_Prdm14_DHS52~48~41~31short~30~22	endogenous
BL6/C_PL180(Sox2_6_7)_20220908_E07	Prdm14_Prdm14_DHS52~48~41~31short~30~22	BS18378A	chr1	13104780	13105679	899	Prdm14-8228bp	-	179.952	Prdm14_Prdm14_DHS52_48_41_31short_30_22	3977	4932	955	+	mm10_vs_Prdm14_Prdm14_DHS52~48~41~31short~30~22	endogenous
BL6/C_PL180(Sox2_6_7)_20220908_E07	Prdm14_Prdm14_DHS52~48~41~31short~30~22	BS18378A	chr3	34732305	34732779	474	Sox2+80081bp	+	39.5017	Prdm14_Prdm14_DHS52_48_41_31short_30_22	1	628	627	-	mm10_vs_Prdm14_Prdm14_DHS52~48~41~31short~30~22	LeftJx
BL6/C_PL180(Sox2_6_7)_20220908_E07	Prdm14_Prdm14_DHS52~48~41~31short~30~22	BS18378A	chr3	34774128	34774858	730	Sox2+122032bp	-	52.6689	Prdm14_Prdm14_DHS52_48_41_31short_30_22	4406	4966	560	+	mm10_vs_Prdm14_Prdm14_DHS52~48~41~31short~30~22	RightJx
BL6/C_PL182(Sox2_6_7)_20220908_G01	Prdm14_Prdm14_DHS66~41~22	BS18381A	chr1	13058628	13059577	949	Prdm14-54355bp	+	206.414	Prdm14_Prdm14_DHS66_41_22	38	754	716	-	mm10_vs_Prdm14_Prdm14_DHS66~41~22	endogenous
BL6/C_PL182(Sox2_6_7)_20220908_G01	Prdm14_Prdm14_DHS66~41~22	BS18381A	chr1	13060265	13060734	469	Prdm14-52958bp	-	155.732	Prdm14_Prdm14_DHS66_41_22	47	776	729	+	mm10_vs_Prdm14_Prdm14_DHS66~41~22	endogenous
BL6/C_PL182(Sox2_6_7)_20220908_G01	Prdm14_Prdm14_DHS66~41~22	BS18381A	chr1	13083571	13084491	920	Prdm14-29426bp	+	180.612	Prdm14_Prdm14_DHS66_41_22	776	1822	1046	-	mm10_vs_Prdm14_Prdm14_DHS66~41~22	endogenous
BL6/C_PL182(Sox2_6_7)_20220908_G01	Prdm14_Prdm14_DHS66~41~22	BS18381A	chr1	13085674	13086411	737	Prdm14-27415bp	-	191.67	Prdm14_Prdm14_DHS66_41_22	1204	1994	790	+	mm10_vs_Prdm14_Prdm14_DHS66~41~22	endogenous
BL6/C_PL182(Sox2_6_7)_20220908_G01	Prdm14_Prdm14_DHS66~41~22	BS18381A	chr1	13102730	13103609	879	Prdm14-10288bp	+	196.277	Prdm14_Prdm14_DHS66_41_22	2000	2867	867	-	mm10_vs_Prdm14_Prdm14_DHS66~41~22	endogenous
BL6/C_PL182(Sox2_6_7)_20220908_G01	Prdm14_Prdm14_DHS66~41~22	BS18381A	chr1	13104781	13105659	878	Prdm14-8237bp	-	160.339	Prdm14_Prdm14_DHS66_41_22	2305	3205	900	+	mm10_vs_Prdm14_Prdm14_DHS66~41~22	endogenous
BL6/C_PL182(Sox2_6_7)_20220908_G01	Prdm14_Prdm14_DHS66~41~22	BS18381A	chr3	34732321	34732776	455	Sox2+80087bp	+	35.9381	Prdm14_Prdm14_DHS66_41_22	0	627	627	-	mm10_vs_Prdm14_Prdm14_DHS66~41~22	LeftJx
BL6/C_PL182(Sox2_6_7)_20220908_G01	Prdm14_Prdm14_DHS66~41~22	BS18381A	chr3	34774121	34774707	586	Sox2+121953bp	-	41.467	Prdm14_Prdm14_DHS66_41_22	2725	3237	512	+	mm10_vs_Prdm14_Prdm14_DHS66~41~22	RightJx
BL6/C_PL182(Sox2_6_7)_20220908_G01	Prdm14_Prdm14_DHS66~41~22	BS18381A	LP305	14	248	234	ITR(L)	+	33.1736	Prdm14_Prdm14_DHS66_41_22	83	795	712	-	LP305_vs_Prdm14_Prdm14_DHS66~41~22	LeftJx
BL6/C_PL182(Sox2_6_7)_20220908_G01	Prdm14_Prdm14_DHS66~41~22	BS18381A	LP305	4091	4339	248	ITR(R)	-	29.4877	Prdm14_Prdm14_DHS66_41_22	2414	3106	692	+	LP305_vs_Prdm14_Prdm14_DHS66~41~22	RightJx
BL6/C_PL182(Sox2_6_7)_20220908_G06	Prdm14_Prdm14_DHS66~41~22	BS18382A	chr1	13058771	13059577	806	Prdm14-54283bp	+	227.126	Prdm14_Prdm14_DHS66_41_22	37	749	712	-	mm10_vs_Prdm14_Prdm14_DHS66~41~22	endogenous
BL6/C_PL182(Sox2_6_7)_20220908_G06	Prdm14_Prdm14_DHS66~41~22	BS18382A	chr1	13060264	13060708	444	Prdm14-52971bp	-	163.178	Prdm14_Prdm14_DHS66_41_22	39	772	733	+	mm10_vs_Prdm14_Prdm14_DHS66~41~22	endogenous
BL6/C_PL182(Sox2_6_7)_20220908_G06	Prdm14_Prdm14_DHS66~41~22	BS18382A	chr1	13083586	13084491	905	Prdm14-29419bp	+	206.178	Prdm14_Prdm14_DHS66_41_22	776	1593	817	-	mm10_vs_Prdm14_Prdm14_DHS66~41~22	endogenous
BL6/C_PL182(Sox2_6_7)_20220908_G06	Prdm14_Prdm14_DHS66~41~22	BS18382A	chr1	13085674	13086420	746	Prdm14-27410bp	-	222.716	Prdm14_Prdm14_DHS66_41_22	1235	1994	759	+	mm10_vs_Prdm14_Prdm14_DHS66~41~22	endogenous
BL6/C_PL182(Sox2_6_7)_20220908_G06	Prdm14_Prdm14_DHS66~41~22	BS18382A	chr1	13102858	13103611	753	Prdm14-10223bp	+	214.998	Prdm14_Prdm14_DHS66_41_22	1996	2881	885	-	mm10_vs_Prdm14_Prdm14_DHS66~41~22	endogenous
BL6/C_PL182(Sox2_6_7)_20220908_G06	Prdm14_Prdm14_DHS66~41~22	BS18382A	chr1	13104782	13105635	853	Prdm14-8249bp	-	159.87	Prdm14_Prdm14_DHS66_41_22	2213	3200	987	+	mm10_vs_Prdm14_Prdm14_DHS66~41~22	endogenous
BL6/C_PL182(Sox2_6_7)_20220908_G06	Prdm14_Prdm14_DHS66~41~22	BS18382A	chr3	34732185	34732756	571	Sox2+80009bp	+	30.8715	Prdm14_Prdm14_DHS66_41_22	20	512	492	-	mm10_vs_Prdm14_Prdm14_DHS66~41~22	LeftJx
BL6/C_PL182(Sox2_6_7)_20220908_G06	Prdm14_Prdm14_DHS66~41~22	BS18382A	chr3	34774137	34774935	798	Sox2+122075bp	-	27.5638	Prdm14_Prdm14_DHS66_41_22	2637	3238	601	+	mm10_vs_Prdm14_Prdm14_DHS66~41~22	RightJx
BL6/C_PL182(Sox2_6_7)_20220908_G06	Prdm14_Prdm14_DHS66~41~22	BS18382A	LP305	6	253	247	ITR(L)	+	46.3073	Prdm14_Prdm14_DHS66_41_22	62	809	747	-	LP305_vs_Prdm14_Prdm14_DHS66~41~22	LeftJx
BL6/C_PL182(Sox2_6_7)_20220908_G06	Prdm14_Prdm14_DHS66~41~22	BS18382A	LP305	4098	4312	214	ITR(R)	-	31.9741	Prdm14_Prdm14_DHS66_41_22	2290	3142	852	+	LP305_vs_Prdm14_Prdm14_DHS66~41~22	RightJx
BL6/C_PL182(Sox2_6_7)_20220908_G10	Prdm14_Prdm14_DHS66~41~22	BS18383A	LP305	25	253	228	ITR(L)	+	53.8302	Prdm14_Prdm14_DHS66_41_22	42	868	826	-	LP305_vs_Prdm14_Prdm14_DHS66~41~22	LeftJx
BL6/C_PL182(Sox2_6_7)_20220908_G10	Prdm14_Prdm14_DHS66~41~22	BS18383A	LP305	4094	4315	221	ITR(R)	-	46.6528	Prdm14_Prdm14_DHS66_41_22	2360	3163	803	+	LP305_vs_Prdm14_Prdm14_DHS66~41~22	RightJx
BL6/C_PL182(Sox2_6_7)_20220908_G10	Prdm14_Prdm14_DHS66~41~22	BS18383A	chr1	13058799	13059577	778	Prdm14-54269bp	+	227.283	Prdm14_Prdm14_DHS66_41_22	46	763	717	-	mm10_vs_Prdm14_Prdm14_DHS66~41~22	endogenous
BL6/C_PL182(Sox2_6_7)_20220908_G10	Prdm14_Prdm14_DHS66~41~22	BS18383A	chr1	13060264	13060748	484	Prdm14-52951bp	-	180.63	Prdm14_Prdm14_DHS66_41_22	49	770	721	+	mm10_vs_Prdm14_Prdm14_DHS66~41~22	endogenous
BL6/C_PL182(Sox2_6_7)_20220908_G10	Prdm14_Prdm14_DHS66~41~22	BS18383A	chr1	13083683	13084492	809	Prdm14-29370bp	+	204.555	Prdm14_Prdm14_DHS66_41_22	778	1764	986	-	mm10_vs_Prdm14_Prdm14_DHS66~41~22	endogenous
BL6/C_PL182(Sox2_6_7)_20220908_G10	Prdm14_Prdm14_DHS66~41~22	BS18383A	chr1	13085674	13086561	887	Prdm14-27340bp	-	212.928	Prdm14_Prdm14_DHS66_41_22	984	1994	1010	+	mm10_vs_Prdm14_Prdm14_DHS66~41~22	endogenous
BL6/C_PL182(Sox2_6_7)_20220908_G10	Prdm14_Prdm14_DHS66~41~22	BS18383A	chr1	13102918	13103610	692	Prdm14-10193bp	+	226.087	Prdm14_Prdm14_DHS66_41_22	1997	2868	871	-	mm10_vs_Prdm14_Prdm14_DHS66~41~22	endogenous
BL6/C_PL182(Sox2_6_7)_20220908_G10	Prdm14_Prdm14_DHS66~41~22	BS18383A	chr1	13104784	13105630	846	Prdm14-8250bp	-	177.041	Prdm14_Prdm14_DHS66_41_22	2194	3203	1009	+	mm10_vs_Prdm14_Prdm14_DHS66~41~22	endogenous
BL6/C_PL182(Sox2_6_7)_20220908_G10	Prdm14_Prdm14_DHS66~41~22	BS18383A	chr3	34732129	34732779	650	Sox2+79993bp	+	29.9056	Prdm14_Prdm14_DHS66_41_22	20	446	426	-	mm10_vs_Prdm14_Prdm14_DHS66~41~22	LeftJx
BL6/C_PL182(Sox2_6_7)_20220908_G10	Prdm14_Prdm14_DHS66~41~22	BS18383A	chr3	34774123	34774696	573	Sox2+121948bp	-	35.8868	Prdm14_Prdm14_DHS66_41_22	2628	3226	598	+	mm10_vs_Prdm14_Prdm14_DHS66~41~22	RightJx
BL6/C_PL182(Sox2_6_7)_20220908_G12	Prdm14_Prdm14_DHS66~41~22	BS18384A	LP305	0	253	253	ITR(L)	+	46.3867	Prdm14_Prdm14_DHS66_41_22	23	695	672	-	LP305_vs_Prdm14_Prdm14_DHS66~41~22	LeftJx
BL6/C_PL182(Sox2_6_7)_20220908_G12	Prdm14_Prdm14_DHS66~41~22	BS18384A	LP305	4102	4333	231	ITR(R)	-	30.9244	Prdm14_Prdm14_DHS66_41_22	2411	3186	775	+	LP305_vs_Prdm14_Prdm14_DHS66~41~22	RightJx
BL6/C_PL182(Sox2_6_7)_20220908_G12	Prdm14_Prdm14_DHS66~41~22	BS18384A	chr1	13058625	13059573	948	Prdm14-54358bp	+	211.923	Prdm14_Prdm14_DHS66_41_22	38	760	722	-	mm10_vs_Prdm14_Prdm14_DHS66~41~22	endogenous
BL6/C_PL182(Sox2_6_7)_20220908_G12	Prdm14_Prdm14_DHS66~41~22	BS18384A	chr1	13060266	13060739	473	Prdm14-52955bp	-	178.27	Prdm14_Prdm14_DHS66_41_22	70	770	700	+	mm10_vs_Prdm14_Prdm14_DHS66~41~22	endogenous
BL6/C_PL182(Sox2_6_7)_20220908_G12	Prdm14_Prdm14_DHS66~41~22	BS18384A	chr1	13083645	13084496	851	Prdm14-29387bp	+	184.637	Prdm14_Prdm14_DHS66_41_22	776	1693	917	-	mm10_vs_Prdm14_Prdm14_DHS66~41~22	endogenous
BL6/C_PL182(Sox2_6_7)_20220908_G12	Prdm14_Prdm14_DHS66~41~22	BS18384A	chr1	13085674	13086563	889	Prdm14-27339bp	-	225.566	Prdm14_Prdm14_DHS66_41_22	1076	1997	921	+	mm10_vs_Prdm14_Prdm14_DHS66~41~22	endogenous
BL6/C_PL182(Sox2_6_7)_20220908_G12	Prdm14_Prdm14_DHS66~41~22	BS18384A	chr1	13102919	13103606	687	Prdm14-10195bp	+	190.094	Prdm14_Prdm14_DHS66_41_22	1999	2895	896	-	mm10_vs_Prdm14_Prdm14_DHS66~41~22	endogenous
BL6/C_PL182(Sox2_6_7)_20220908_G12	Prdm14_Prdm14_DHS66~41~22	BS18384A	chr1	13104781	13105844	1063	Prdm14-8145bp	-	175.542	Prdm14_Prdm14_DHS66_41_22	2280	3201	921	+	mm10_vs_Prdm14_Prdm14_DHS66~41~22	endogenous
BL6/C_PL182(Sox2_6_7)_20220908_G12	Prdm14_Prdm14_DHS66~41~22	BS18384A	chr3	34731996	34732773	777	Sox2+79923bp	+	25.4672	Prdm14_Prdm14_DHS66_41_22	0	609	609	-	mm10_vs_Prdm14_Prdm14_DHS66~41~22	LeftJx
BL6/C_PL182(Sox2_6_7)_20220908_G12	Prdm14_Prdm14_DHS66~41~22	BS18384A	chr3	34774124	34774704	580	Sox2+121953bp	-	30.0149	Prdm14_Prdm14_DHS66_41_22	2805	3236	431	+	mm10_vs_Prdm14_Prdm14_DHS66~41~22	RightJx
BL6/C_PL182(Sox2_6_7)_20220908_H01	Prdm14_Prdm14_DHS66~41~22	BS18385A	LP305	14	253	239	ITR(L)	+	36.7207	Prdm14_Prdm14_DHS66_41_22	102	735	633	-	LP305_vs_Prdm14_Prdm14_DHS66~41~22	LeftJx
BL6/C_PL182(Sox2_6_7)_20220908_H01	Prdm14_Prdm14_DHS66~41~22	BS18385A	LP305	4087	4336	249	ITR(R)	-	24.7303	Prdm14_Prdm14_DHS66_41_22	2312	3229	917	+	LP305_vs_Prdm14_Prdm14_DHS66~41~22	RightJx
BL6/C_PL182(Sox2_6_7)_20220908_H01	Prdm14_Prdm14_DHS66~41~22	BS18385A	chr1	13058656	13059575	919	Prdm14-54342bp	+	190.348	Prdm14_Prdm14_DHS66_41_22	45	741	696	-	mm10_vs_Prdm14_Prdm14_DHS66~41~22	endogenous
BL6/C_PL182(Sox2_6_7)_20220908_H01	Prdm14_Prdm14_DHS66~41~22	BS18385A	chr1	13060270	13060725	455	Prdm14-52960bp	-	156.625	Prdm14_Prdm14_DHS66_41_22	58	772	714	+	mm10_vs_Prdm14_Prdm14_DHS66~41~22	endogenous
BL6/C_PL182(Sox2_6_7)_20220908_H01	Prdm14_Prdm14_DHS66~41~22	BS18385A	chr1	13083643	13084492	849	Prdm14-29390bp	+	182.105	Prdm14_Prdm14_DHS66_41_22	776	1690	914	-	mm10_vs_Prdm14_Prdm14_DHS66~41~22	endogenous
BL6/C_PL182(Sox2_6_7)_20220908_H01	Prdm14_Prdm14_DHS66~41~22	BS18385A	chr1	13085669	13086426	757	Prdm14-27410bp	-	177.608	Prdm14_Prdm14_DHS66_41_22	1254	1996	742	+	mm10_vs_Prdm14_Prdm14_DHS66~41~22	endogenous
BL6/C_PL182(Sox2_6_7)_20220908_H01	Prdm14_Prdm14_DHS66~41~22	BS18385A	chr1	13102982	13103614	632	Prdm14-10159bp	+	179.107	Prdm14_Prdm14_DHS66_41_22	1996	2903	907	-	mm10_vs_Prdm14_Prdm14_DHS66~41~22	endogenous
BL6/C_PL182(Sox2_6_7)_20220908_H01	Prdm14_Prdm14_DHS66~41~22	BS18385A	chr1	13104781	13105683	902	Prdm14-8225bp	-	161.122	Prdm14_Prdm14_DHS66_41_22	2253	3204	951	+	mm10_vs_Prdm14_Prdm14_DHS66~41~22	endogenous
BL6/C_PL182(Sox2_6_7)_20220908_H01	Prdm14_Prdm14_DHS66~41~22	BS18385A	chr3	34732123	34732777	654	Sox2+79989bp	+	29.9761	Prdm14_Prdm14_DHS66_41_22	0	559	559	-	mm10_vs_Prdm14_Prdm14_DHS66~41~22	LeftJx
BL6/C_PL182(Sox2_6_7)_20220908_H01	Prdm14_Prdm14_DHS66~41~22	BS18385A	chr3	34774123	34774705	582	Sox2+121953bp	-	26.2291	Prdm14_Prdm14_DHS66_41_22	2698	3232	534	+	mm10_vs_Prdm14_Prdm14_DHS66~41~22	RightJx
BL6/C_PL182(Sox2_6_7)_20220908_H06	Prdm14_Prdm14_DHS66~41~22	BS18386A	LP305	5	249	244	ITR(L)	+	35.8712	Prdm14_Prdm14_DHS66_41_22	19	745	726	-	LP305_vs_Prdm14_Prdm14_DHS66~41~22	LeftJx
BL6/C_PL182(Sox2_6_7)_20220908_H06	Prdm14_Prdm14_DHS66~41~22	BS18386A	LP305	4088	4336	248	ITR(R)	-	36.7461	Prdm14_Prdm14_DHS66_41_22	2411	3215	804	+	LP305_vs_Prdm14_Prdm14_DHS66~41~22	RightJx
BL6/C_PL182(Sox2_6_7)_20220908_H06	Prdm14_Prdm14_DHS66~41~22	BS18386A	chr1	13058649	13059574	925	Prdm14-54346bp	+	216.102	Prdm14_Prdm14_DHS66_41_22	37	772	735	-	mm10_vs_Prdm14_Prdm14_DHS66~41~22	endogenous
BL6/C_PL182(Sox2_6_7)_20220908_H06	Prdm14_Prdm14_DHS66~41~22	BS18386A	chr1	13060264	13060739	475	Prdm14-52956bp	-	150.484	Prdm14_Prdm14_DHS66_41_22	62	758	696	+	mm10_vs_Prdm14_Prdm14_DHS66~41~22	endogenous
BL6/C_PL182(Sox2_6_7)_20220908_H06	Prdm14_Prdm14_DHS66~41~22	BS18386A	chr1	13083458	13084490	1032	Prdm14-29483bp	+	189.855	Prdm14_Prdm14_DHS66_41_22	776	1673	897	-	mm10_vs_Prdm14_Prdm14_DHS66~41~22	endogenous
BL6/C_PL182(Sox2_6_7)_20220908_H06	Prdm14_Prdm14_DHS66~41~22	BS18386A	chr1	13085674	13086545	871	Prdm14-27348bp	-	201.229	Prdm14_Prdm14_DHS66_41_22	1161	1997	836	+	mm10_vs_Prdm14_Prdm14_DHS66~41~22	endogenous
BL6/C_PL182(Sox2_6_7)_20220908_H06	Prdm14_Prdm14_DHS66~41~22	BS18386A	chr1	13102904	13103616	712	Prdm14-10197bp	+	201.229	Prdm14_Prdm14_DHS66_41_22	1997	2977	980	-	mm10_vs_Prdm14_Prdm14_DHS66~41~22	endogenous
BL6/C_PL182(Sox2_6_7)_20220908_H06	Prdm14_Prdm14_DHS66~41~22	BS18386A	chr1	13104781	13105648	867	Prdm14-8243bp	-	165.357	Prdm14_Prdm14_DHS66_41_22	2353	3201	848	+	mm10_vs_Prdm14_Prdm14_DHS66~41~22	endogenous
BL6/C_PL182(Sox2_6_7)_20220908_H06	Prdm14_Prdm14_DHS66~41~22	BS18386A	chr3	34732055	34732761	706	Sox2+79947bp	+	26.2472	Prdm14_Prdm14_DHS66_41_22	0	514	514	-	mm10_vs_Prdm14_Prdm14_DHS66~41~22	LeftJx
BL6/C_PL182(Sox2_6_7)_20220908_H06	Prdm14_Prdm14_DHS66~41~22	BS18386A	chr3	34774120	34774783	663	Sox2+121990bp	-	34.1214	Prdm14_Prdm14_DHS66_41_22	2719	3237	518	+	mm10_vs_Prdm14_Prdm14_DHS66~41~22	RightJx
Bl6/C_PL273(Sox2_6_7)_20250903_D04	Prdm14_Prdm14_DHS66dnToDHS22dn	BS29629A,BS29860A	chr1	13058215	13059065	850	Prdm14-54817bp	+	21.5442	Prdm14_Prdm14_DHS66dnToDHS22dn	58	978	920	-	mm10_vs_Prdm14_Prdm14_DHS66dnToDHS22dn	endogenous
Bl6/C_PL273(Sox2_6_7)_20250903_D04	Prdm14_Prdm14_DHS66dnToDHS22dn	BS29629A,BS29860A	chr1	13104820	13105735	915	Prdm14-8180bp	-	18.5726	Prdm14_Prdm14_DHS66dnToDHS22dn	45016	45845	829	+	mm10_vs_Prdm14_Prdm14_DHS66dnToDHS22dn	endogenous
Bl6/C_PL273(Sox2_6_7)_20250903_D04	Prdm14_Prdm14_DHS66dnToDHS22dn	BS29629A,BS29860A	chr3	34732230	34732778	548	Sox2+80043bp	+	2.60016	Prdm14_Prdm14_DHS66dnToDHS22dn	17	607	590	-	mm10_vs_Prdm14_Prdm14_DHS66dnToDHS22dn	LeftJx
Bl6/C_PL273(Sox2_6_7)_20250903_D04	Prdm14_Prdm14_DHS66dnToDHS22dn	BS29629A,BS29860A	chr3	34774121	34774596	475	Sox2+121897bp	-	3.52878	Prdm14_Prdm14_DHS66dnToDHS22dn	45334	45897	563	+	mm10_vs_Prdm14_Prdm14_DHS66dnToDHS22dn	RightJx
Bl6/C_PL273(Sox2_6_7)_20250903_D04	Prdm14_Prdm14_DHS66dnToDHS22dn	BS29629A,BS29860A	LP305	8	189	181	ITR(L)	+	3.15733	Prdm14_Prdm14_DHS66dnToDHS22dn	143	845	702	-	LP305_vs_Prdm14_Prdm14_DHS66dnToDHS22dn	LeftJx
Bl6/C_PL273(Sox2_6_7)_20250903_D04	Prdm14_Prdm14_DHS66dnToDHS22dn	BS29629A,BS29860A	LP305	4088	4325	237	ITR(R)	-	3.15733	Prdm14_Prdm14_DHS66dnToDHS22dn	45082	45741	659	+	LP305_vs_Prdm14_Prdm14_DHS66dnToDHS22dn	RightJx
Bl6/C_PL273(Sox2_6_7)_20250903_D05	Prdm14_Prdm14_DHS66dnToDHS22dn	BS29630A	LP305	7	249	242	ITR(L)	+	2.24964	Prdm14_Prdm14_DHS66dnToDHS22dn	116	903	787	-	LP305_vs_Prdm14_Prdm14_DHS66dnToDHS22dn	LeftJx
Bl6/C_PL273(Sox2_6_7)_20250903_D05	Prdm14_Prdm14_DHS66dnToDHS22dn	BS29630A	LP305	4092	4330	238	ITR(R)	-	1.34978	Prdm14_Prdm14_DHS66dnToDHS22dn	45080	45656	576	+	LP305_vs_Prdm14_Prdm14_DHS66dnToDHS22dn	RightJx
Bl6/C_PL273(Sox2_6_7)_20250903_D05	Prdm14_Prdm14_DHS66dnToDHS22dn	BS29630A	chr1	13058384	13059064	680	Prdm14-54733bp	+	12.298	Prdm14_Prdm14_DHS66dnToDHS22dn	58	905	847	-	mm10_vs_Prdm14_Prdm14_DHS66dnToDHS22dn	endogenous
Bl6/C_PL273(Sox2_6_7)_20250903_D05	Prdm14_Prdm14_DHS66dnToDHS22dn	BS29630A	chr1	13104821	13105699	878	Prdm14-8197bp	-	13.1979	Prdm14_Prdm14_DHS66dnToDHS22dn	45008	45845	837	+	mm10_vs_Prdm14_Prdm14_DHS66dnToDHS22dn	endogenous
Bl6/C_PL273(Sox2_6_7)_20250903_D05	Prdm14_Prdm14_DHS66dnToDHS22dn	BS29630A	chr3	34732402	34732779	377	Sox2+80129bp	+	1.49976	Prdm14_Prdm14_DHS66dnToDHS22dn	45	515	470	-	mm10_vs_Prdm14_Prdm14_DHS66dnToDHS22dn	LeftJx
Bl6/C_PL273(Sox2_6_7)_20250903_D05	Prdm14_Prdm14_DHS66dnToDHS22dn	BS29630A	chr3	34774142	34774543	401	Sox2+121881bp	-	2.09966	Prdm14_Prdm14_DHS66dnToDHS22dn	45104	45883	779	+	mm10_vs_Prdm14_Prdm14_DHS66dnToDHS22dn	RightJx
Bl6/C_PL273(Sox2_6_7)_20250903_D08	Prdm14_Prdm14_DHS66dnToDHS22dn	BS29633A,BS29863A	chr1	13058214	13059067	853	Prdm14-54817bp	+	16.5786	Prdm14_Prdm14_DHS66dnToDHS22dn	53	1003	950	-	mm10_vs_Prdm14_Prdm14_DHS66dnToDHS22dn	endogenous
Bl6/C_PL273(Sox2_6_7)_20250903_D08	Prdm14_Prdm14_DHS66dnToDHS22dn	BS29633A,BS29863A	chr1	13104830	13105699	869	Prdm14-8193bp	-	10.2525	Prdm14_Prdm14_DHS66dnToDHS22dn	45044	45829	785	+	mm10_vs_Prdm14_Prdm14_DHS66dnToDHS22dn	endogenous
Bl6/C_PL273(Sox2_6_7)_20250903_D08	Prdm14_Prdm14_DHS66dnToDHS22dn	BS29633A,BS29863A	chr3	34732308	34732751	443	Sox2+80068bp	+	2.61767	Prdm14_Prdm14_DHS66dnToDHS22dn	44	651	607	-	mm10_vs_Prdm14_Prdm14_DHS66dnToDHS22dn	LeftJx
Bl6/C_PL273(Sox2_6_7)_20250903_D08	Prdm14_Prdm14_DHS66dnToDHS22dn	BS29633A,BS29863A	chr3	34774122	34774505	383	Sox2+121852bp	-	2.18139	Prdm14_Prdm14_DHS66dnToDHS22dn	45497	45892	395	+	mm10_vs_Prdm14_Prdm14_DHS66dnToDHS22dn	RightJx
Bl6/C_PL273(Sox2_6_7)_20250903_D08	Prdm14_Prdm14_DHS66dnToDHS22dn	BS29633A,BS29863A	LP305	2	229	227	ITR(L)	+	2.18139	Prdm14_Prdm14_DHS66dnToDHS22dn	13	962	949	-	LP305_vs_Prdm14_Prdm14_DHS66dnToDHS22dn	LeftJx
Bl6/C_PL273(Sox2_6_7)_20250903_D08	Prdm14_Prdm14_DHS66dnToDHS22dn	BS29633A,BS29863A	LP305	4122	4337	215	ITR(R)	-	3.05394	Prdm14_Prdm14_DHS66dnToDHS22dn	45302	45802	500	+	LP305_vs_Prdm14_Prdm14_DHS66dnToDHS22dn	RightJx
BL6/C PL199(Sox2_6_7)_20230203_B02	Sox2_DistalLCR_DHS19andDHS20andDHS23	BS19855A	chr3	34732496	34732772	276	Sox2+80173bp	+	25.3326	Sox2_DistalLCR_DHS19andDHS20andDHS23	2	174	172	-	mm10_vs_Sox2_DistalLCR_DHS19andDHS20andDHS23	LeftJx
BL6/C PL199(Sox2_6_7)_20230203_B02	Sox2_DistalLCR_DHS19andDHS20andDHS23	BS19855A	chr3	34734451	34734778	327	Sox2+82153bp	+	34.5444	Sox2_DistalLCR_DHS19andDHS20andDHS23	124	448	324	-	mm10_vs_Sox2_DistalLCR_DHS19andDHS20andDHS23	endogenous
BL6/C PL199(Sox2_6_7)_20230203_B02	Sox2_DistalLCR_DHS19andDHS20andDHS23	BS19855A	chr3	34735352	34735478	126	Sox2+82954bp	-	23.0296	Sox2_DistalLCR_DHS19andDHS20andDHS23	117	413	296	+	mm10_vs_Sox2_DistalLCR_DHS19andDHS20andDHS23	endogenous
BL6/C PL199(Sox2_6_7)_20230203_B02	Sox2_DistalLCR_DHS19andDHS20andDHS23	BS19855A	chr3	34743977	34744270	293	Sox2+91662bp	+	34.5444	Sox2_DistalLCR_DHS19andDHS20andDHS23	576	1004	428	-	mm10_vs_Sox2_DistalLCR_DHS19andDHS20andDHS23	endogenous
BL6/C PL199(Sox2_6_7)_20230203_B02	Sox2_DistalLCR_DHS19andDHS20andDHS23	BS19855A	chr3	34755321	34755547	226	Sox2+102973bp	+	13.8178	Sox2_DistalLCR_DHS19andDHS20andDHS23	2329	2484	155	-	mm10_vs_Sox2_DistalLCR_DHS19andDHS20andDHS23	endogenous
BL6/C PL199(Sox2_6_7)_20230203_B02	Sox2_DistalLCR_DHS19andDHS20andDHS23	BS19855A	chr3	34757561	34757818	257	Sox2+105228bp	-	32.2415	Sox2_DistalLCR_DHS19andDHS20andDHS23	3693	3944	251	+	mm10_vs_Sox2_DistalLCR_DHS19andDHS20andDHS23	endogenous
BL6/C PL199(Sox2_6_7)_20230203_B02	Sox2_DistalLCR_DHS19andDHS20andDHS23	BS19855A	chr3	34774119	34774538	419	Sox2+121867bp	-	39.1503	Sox2_DistalLCR_DHS19andDHS20andDHS23	3771	4192	421	+	mm10_vs_Sox2_DistalLCR_DHS19andDHS20andDHS23	RightJx
BL6/C PL199(Sox2_6_7)_20230203_B02	Sox2_DistalLCR_DHS19andDHS20andDHS23	BS19855A	LP305	0	244	244	ITR(L)	+	69.0888	Sox2_DistalLCR_DHS19andDHS20andDHS23	60	655	595	-	LP305_vs_Sox2_DistalLCR_DHS19andDHS20andDHS23	LeftJx
BL6/C PL199(Sox2_6_7)_20230203_B02	Sox2_DistalLCR_DHS19andDHS20andDHS23	BS19855A	LP305	4088	4339	251	ITR(R)	-	66.7859	Sox2_DistalLCR_DHS19andDHS20andDHS23	3573	4156	583	+	LP305_vs_Sox2_DistalLCR_DHS19andDHS20andDHS23	RightJx
BL6/C PL199(Sox2_6_7)_20230203_B04	Sox2_DistalLCR_DHS19andDHS20andDHS23	BS19856A	chr3	34732459	34732760	301	Sox2+80148bp	+	14.4778	Sox2_DistalLCR_DHS19andDHS20andDHS23	18	246	228	-	mm10_vs_Sox2_DistalLCR_DHS19andDHS20andDHS23	LeftJx
BL6/C PL199(Sox2_6_7)_20230203_B04	Sox2_DistalLCR_DHS19andDHS20andDHS23	BS19856A	chr3	34734493	34734763	270	Sox2+82167bp	+	36.1944	Sox2_DistalLCR_DHS19andDHS20andDHS23	111	445	334	-	mm10_vs_Sox2_DistalLCR_DHS19andDHS20andDHS23	endogenous
BL6/C PL199(Sox2_6_7)_20230203_B04	Sox2_DistalLCR_DHS19andDHS20andDHS23	BS19856A	chr3	34735352	34735496	144	Sox2+82963bp	-	36.1944	Sox2_DistalLCR_DHS19andDHS20andDHS23	120	367	247	+	mm10_vs_Sox2_DistalLCR_DHS19andDHS20andDHS23	endogenous
BL6/C PL199(Sox2_6_7)_20230203_B04	Sox2_DistalLCR_DHS19andDHS20andDHS23	BS19856A	chr3	34744028	34744279	251	Sox2+91692bp	+	24.1296	Sox2_DistalLCR_DHS19andDHS20andDHS23	585	1141	556	-	mm10_vs_Sox2_DistalLCR_DHS19andDHS20andDHS23	endogenous
BL6/C PL199(Sox2_6_7)_20230203_B04	Sox2_DistalLCR_DHS19andDHS20andDHS23	BS19856A	chr3	34755344	34755452	108	Sox2+102937bp	+	14.4778	Sox2_DistalLCR_DHS19andDHS20andDHS23	2334	2911	577	-	mm10_vs_Sox2_DistalLCR_DHS19andDHS20andDHS23	endogenous
BL6/C PL199(Sox2_6_7)_20230203_B04	Sox2_DistalLCR_DHS19andDHS20andDHS23	BS19856A	chr3	34757566	34757966	400	Sox2+105305bp	-	45.8463	Sox2_DistalLCR_DHS19andDHS20andDHS23	3428	3932	504	+	mm10_vs_Sox2_DistalLCR_DHS19andDHS20andDHS23	endogenous
BL6/C PL199(Sox2_6_7)_20230203_B04	Sox2_DistalLCR_DHS19andDHS20andDHS23	BS19856A	chr3	34774133	34774556	423	Sox2+121883bp	-	33.7815	Sox2_DistalLCR_DHS19andDHS20andDHS23	3775	4176	401	+	mm10_vs_Sox2_DistalLCR_DHS19andDHS20andDHS23	RightJx
BL6/C PL199(Sox2_6_7)_20230203_B04	Sox2_DistalLCR_DHS19andDHS20andDHS23	BS19856A	LP305	9	252	243	ITR(L)	+	72.3888	Sox2_DistalLCR_DHS19andDHS20andDHS23	19	547	528	-	LP305_vs_Sox2_DistalLCR_DHS19andDHS20andDHS23	LeftJx
BL6/C PL199(Sox2_6_7)_20230203_B04	Sox2_DistalLCR_DHS19andDHS20andDHS23	BS19856A	LP305	4087	4336	249	ITR(R)	-	50.6722	Sox2_DistalLCR_DHS19andDHS20andDHS23	3693	4139	446	+	LP305_vs_Sox2_DistalLCR_DHS19andDHS20andDHS23	RightJx
BL6/C PL199(Sox2_6_7)_20230203_B07	Sox2_DistalLCR_DHS19andDHS20andDHS23	BS19857A	LP305	4	253	249	ITR(L)	+	82.8989	Sox2_DistalLCR_DHS19andDHS20andDHS23	69	600	531	-	LP305_vs_Sox2_DistalLCR_DHS19andDHS20andDHS23	LeftJx
BL6/C PL199(Sox2_6_7)_20230203_B07	Sox2_DistalLCR_DHS19andDHS20andDHS23	BS19857A	LP305	4099	4329	230	ITR(R)	-	77.3723	Sox2_DistalLCR_DHS19andDHS20andDHS23	3705	4114	409	+	LP305_vs_Sox2_DistalLCR_DHS19andDHS20andDHS23	RightJx
BL6/C PL199(Sox2_6_7)_20230203_B07	Sox2_DistalLCR_DHS19andDHS20andDHS23	BS19857A	chr3	34732479	34732773	294	Sox2+80165bp	+	13.8165	Sox2_DistalLCR_DHS19andDHS20andDHS23	6	275	269	-	mm10_vs_Sox2_DistalLCR_DHS19andDHS20andDHS23	LeftJx
BL6/C PL199(Sox2_6_7)_20230203_B07	Sox2_DistalLCR_DHS19andDHS20andDHS23	BS19857A	chr3	34734466	34734768	302	Sox2+82156bp	+	52.5026	Sox2_DistalLCR_DHS19andDHS20andDHS23	103	430	327	-	mm10_vs_Sox2_DistalLCR_DHS19andDHS20andDHS23	endogenous
BL6/C PL199(Sox2_6_7)_20230203_B07	Sox2_DistalLCR_DHS19andDHS20andDHS23	BS19857A	chr3	34735364	34735504	140	Sox2+82973bp	-	44.2128	Sox2_DistalLCR_DHS19andDHS20andDHS23	107	420	313	+	mm10_vs_Sox2_DistalLCR_DHS19andDHS20andDHS23	endogenous
BL6/C PL199(Sox2_6_7)_20230203_B07	Sox2_DistalLCR_DHS19andDHS20andDHS23	BS19857A	chr3	34743932	34744249	317	Sox2+91629bp	+	22.1064	Sox2_DistalLCR_DHS19andDHS20andDHS23	591	936	345	-	mm10_vs_Sox2_DistalLCR_DHS19andDHS20andDHS23	endogenous
BL6/C PL199(Sox2_6_7)_20230203_B07	Sox2_DistalLCR_DHS19andDHS20andDHS23	BS19857A	chr3	34755230	34755534	304	Sox2+102921bp	+	11.0532	Sox2_DistalLCR_DHS19andDHS20andDHS23	2331	2481	150	-	mm10_vs_Sox2_DistalLCR_DHS19andDHS20andDHS23	endogenous
BL6/C PL199(Sox2_6_7)_20230203_B07	Sox2_DistalLCR_DHS19andDHS20andDHS23	BS19857A	chr3	34757565	34757934	369	Sox2+105288bp	-	38.6862	Sox2_DistalLCR_DHS19andDHS20andDHS23	3480	3942	462	+	mm10_vs_Sox2_DistalLCR_DHS19andDHS20andDHS23	endogenous
BL6/C PL199(Sox2_6_7)_20230203_B07	Sox2_DistalLCR_DHS19andDHS20andDHS23	BS19857A	chr3	34774140	34774392	252	Sox2+121805bp	-	24.8697	Sox2_DistalLCR_DHS19andDHS20andDHS23	3938	4193	255	+	mm10_vs_Sox2_DistalLCR_DHS19andDHS20andDHS23	RightJx
BL6/C PL199(Sox2_6_7)_20230203_B12	Sox2_DistalLCR_DHS19andDHS20andDHS23	BS19858A	LP305	14	253	239	ITR(L)	+	67.2413	Sox2_DistalLCR_DHS19andDHS20andDHS23	45	636	591	-	LP305_vs_Sox2_DistalLCR_DHS19andDHS20andDHS23	LeftJx
BL6/C PL199(Sox2_6_7)_20230203_B12	Sox2_DistalLCR_DHS19andDHS20andDHS23	BS19858A	LP305	4087	4336	249	ITR(R)	-	62.9031	Sox2_DistalLCR_DHS19andDHS20andDHS23	3370	4088	718	+	LP305_vs_Sox2_DistalLCR_DHS19andDHS20andDHS23	RightJx
BL6/C PL199(Sox2_6_7)_20230203_B12	Sox2_DistalLCR_DHS19andDHS20andDHS23	BS19858A	chr3	34732298	34732778	480	Sox2+80077bp	+	32.5361	Sox2_DistalLCR_DHS19andDHS20andDHS23	7	426	419	-	mm10_vs_Sox2_DistalLCR_DHS19andDHS20andDHS23	LeftJx
BL6/C PL199(Sox2_6_7)_20230203_B12	Sox2_DistalLCR_DHS19andDHS20andDHS23	BS19858A	chr3	34734592	34734779	187	Sox2+82224bp	+	26.0289	Sox2_DistalLCR_DHS19andDHS20andDHS23	107	364	257	-	mm10_vs_Sox2_DistalLCR_DHS19andDHS20andDHS23	endogenous
BL6/C PL199(Sox2_6_7)_20230203_B12	Sox2_DistalLCR_DHS19andDHS20andDHS23	BS19858A	chr3	34735361	34735495	134	Sox2+82967bp	-	28.1979	Sox2_DistalLCR_DHS19andDHS20andDHS23	106	448	342	+	mm10_vs_Sox2_DistalLCR_DHS19andDHS20andDHS23	endogenous
BL6/C PL199(Sox2_6_7)_20230203_B12	Sox2_DistalLCR_DHS19andDHS20andDHS23	BS19858A	chr3	34743979	34744259	280	Sox2+91658bp	+	28.1979	Sox2_DistalLCR_DHS19andDHS20andDHS23	603	1038	435	-	mm10_vs_Sox2_DistalLCR_DHS19andDHS20andDHS23	endogenous
BL6/C PL199(Sox2_6_7)_20230203_B12	Sox2_DistalLCR_DHS19andDHS20andDHS23	BS19858A	chr3	34755218	34755449	231	Sox2+102872bp	+	10.8454	Sox2_DistalLCR_DHS19andDHS20andDHS23	2350	2480	130	-	mm10_vs_Sox2_DistalLCR_DHS19andDHS20andDHS23	endogenous
BL6/C PL199(Sox2_6_7)_20230203_B12	Sox2_DistalLCR_DHS19andDHS20andDHS23	BS19858A	chr3	34757559	34758051	492	Sox2+105344bp	-	47.7196	Sox2_DistalLCR_DHS19andDHS20andDHS23	3346	3946	600	+	mm10_vs_Sox2_DistalLCR_DHS19andDHS20andDHS23	endogenous
BL6/C PL199(Sox2_6_7)_20230203_B12	Sox2_DistalLCR_DHS19andDHS20andDHS23	BS19858A	chr3	34774121	34774438	317	Sox2+121818bp	-	39.0433	Sox2_DistalLCR_DHS19andDHS20andDHS23	3872	4184	312	+	mm10_vs_Sox2_DistalLCR_DHS19andDHS20andDHS23	RightJx
BL6/C PL199(Sox2_6_7)_20230203_C01	Sox2_DistalLCR_DHS19andDHS20andDHS23	BS19860A	LP305	0	253	253	ITR(L)	+	72.7148	Sox2_DistalLCR_DHS19andDHS20andDHS23	103	709	606	-	LP305_vs_Sox2_DistalLCR_DHS19andDHS20andDHS23	LeftJx
BL6/C PL199(Sox2_6_7)_20230203_C01	Sox2_DistalLCR_DHS19andDHS20andDHS23	BS19860A	LP305	4097	4339	242	ITR(R)	-	93.4904	Sox2_DistalLCR_DHS19andDHS20andDHS23	3621	4105	484	+	LP305_vs_Sox2_DistalLCR_DHS19andDHS20andDHS23	RightJx
BL6/C PL199(Sox2_6_7)_20230203_C01	Sox2_DistalLCR_DHS19andDHS20andDHS23	BS19860A	chr3	34732100	34732771	671	Sox2+79974bp	+	44.1483	Sox2_DistalLCR_DHS19andDHS20andDHS23	7	365	358	-	mm10_vs_Sox2_DistalLCR_DHS19andDHS20andDHS23	LeftJx
BL6/C PL199(Sox2_6_7)_20230203_C01	Sox2_DistalLCR_DHS19andDHS20andDHS23	BS19860A	chr3	34734489	34734767	278	Sox2+82167bp	+	41.5513	Sox2_DistalLCR_DHS19andDHS20andDHS23	112	424	312	-	mm10_vs_Sox2_DistalLCR_DHS19andDHS20andDHS23	endogenous
BL6/C PL199(Sox2_6_7)_20230203_C01	Sox2_DistalLCR_DHS19andDHS20andDHS23	BS19860A	chr3	34735355	34735505	150	Sox2+82969bp	-	38.9543	Sox2_DistalLCR_DHS19andDHS20andDHS23	132	439	307	+	mm10_vs_Sox2_DistalLCR_DHS19andDHS20andDHS23	endogenous
BL6/C PL199(Sox2_6_7)_20230203_C01	Sox2_DistalLCR_DHS19andDHS20andDHS23	BS19860A	chr3	34743963	34744281	318	Sox2+91661bp	+	54.5361	Sox2_DistalLCR_DHS19andDHS20andDHS23	592	1107	515	-	mm10_vs_Sox2_DistalLCR_DHS19andDHS20andDHS23	endogenous
BL6/C PL199(Sox2_6_7)_20230203_C01	Sox2_DistalLCR_DHS19andDHS20andDHS23	BS19860A	chr3	34755298	34755538	240	Sox2+102957bp	+	7.79087	Sox2_DistalLCR_DHS19andDHS20andDHS23	2337	2734	397	-	mm10_vs_Sox2_DistalLCR_DHS19andDHS20andDHS23	endogenous
BL6/C PL199(Sox2_6_7)_20230203_C01	Sox2_DistalLCR_DHS19andDHS20andDHS23	BS19860A	chr3	34757566	34757974	408	Sox2+105309bp	-	38.9543	Sox2_DistalLCR_DHS19andDHS20andDHS23	3565	3919	354	+	mm10_vs_Sox2_DistalLCR_DHS19andDHS20andDHS23	endogenous
BL6/C PL199(Sox2_6_7)_20230203_C01	Sox2_DistalLCR_DHS19andDHS20andDHS23	BS19860A	chr3	34774149	34774533	384	Sox2+121880bp	-	44.1483	Sox2_DistalLCR_DHS19andDHS20andDHS23	3788	4189	401	+	mm10_vs_Sox2_DistalLCR_DHS19andDHS20andDHS23	RightJx
BL6/C PL199(Sox2_6_7)_20230203_C02	Sox2_DistalLCR_DHS19andDHS20andDHS23	BS19861A	LP305	7	248	241	ITR(L)	+	61.1648	Sox2_DistalLCR_DHS19andDHS20andDHS23	9	623	614	-	LP305_vs_Sox2_DistalLCR_DHS19andDHS20andDHS23	LeftJx
BL6/C PL199(Sox2_6_7)_20230203_C02	Sox2_DistalLCR_DHS19andDHS20andDHS23	BS19861A	LP305	4090	4338	248	ITR(R)	-	64.9876	Sox2_DistalLCR_DHS19andDHS20andDHS23	3569	4084	515	+	LP305_vs_Sox2_DistalLCR_DHS19andDHS20andDHS23	RightJx
BL6/C PL199(Sox2_6_7)_20230203_C02	Sox2_DistalLCR_DHS19andDHS20andDHS23	BS19861A	chr3	34732290	34732773	483	Sox2+80070bp	+	24.8482	Sox2_DistalLCR_DHS19andDHS20andDHS23	1	410	409	-	mm10_vs_Sox2_DistalLCR_DHS19andDHS20andDHS23	LeftJx
BL6/C PL199(Sox2_6_7)_20230203_C02	Sox2_DistalLCR_DHS19andDHS20andDHS23	BS19861A	chr3	34734459	34734777	318	Sox2+82157bp	+	22.9368	Sox2_DistalLCR_DHS19andDHS20andDHS23	106	429	323	-	mm10_vs_Sox2_DistalLCR_DHS19andDHS20andDHS23	endogenous
BL6/C PL199(Sox2_6_7)_20230203_C02	Sox2_DistalLCR_DHS19andDHS20andDHS23	BS19861A	chr3	34735353	34735492	139	Sox2+82961bp	-	38.228	Sox2_DistalLCR_DHS19andDHS20andDHS23	108	433	325	+	mm10_vs_Sox2_DistalLCR_DHS19andDHS20andDHS23	endogenous
BL6/C PL199(Sox2_6_7)_20230203_C02	Sox2_DistalLCR_DHS19andDHS20andDHS23	BS19861A	chr3	34743964	34744253	289	Sox2+91647bp	+	38.228	Sox2_DistalLCR_DHS19andDHS20andDHS23	578	1012	434	-	mm10_vs_Sox2_DistalLCR_DHS19andDHS20andDHS23	endogenous
BL6/C PL199(Sox2_6_7)_20230203_C02	Sox2_DistalLCR_DHS19andDHS20andDHS23	BS19861A	chr3	34755154	34755531	377	Sox2+102881bp	+	7.6456	Sox2_DistalLCR_DHS19andDHS20andDHS23	2331	2441	110	-	mm10_vs_Sox2_DistalLCR_DHS19andDHS20andDHS23	endogenous
BL6/C PL199(Sox2_6_7)_20230203_C02	Sox2_DistalLCR_DHS19andDHS20andDHS23	BS19861A	chr3	34757591	34757811	220	Sox2+105240bp	-	24.8482	Sox2_DistalLCR_DHS19andDHS20andDHS23	3700	3941	241	+	mm10_vs_Sox2_DistalLCR_DHS19andDHS20andDHS23	endogenous
BL6/C PL199(Sox2_6_7)_20230203_C02	Sox2_DistalLCR_DHS19andDHS20andDHS23	BS19861A	chr3	34774117	34774424	307	Sox2+121809bp	-	28.671	Sox2_DistalLCR_DHS19andDHS20andDHS23	3769	4183	414	+	mm10_vs_Sox2_DistalLCR_DHS19andDHS20andDHS23	RightJx
BL6/C PL200(Sox2_6_7)_20230203_D02	Sox2_DistalLCR_DHS19andDHS20andDHS24	BS19862A	LP305	8	253	245	ITR(L)	+	61.0647	Sox2_DistalLCR_DHS19andDHS20andDHS24	62	635	573	-	LP305_vs_Sox2_DistalLCR_DHS19andDHS20andDHS24	LeftJx
BL6/C PL200(Sox2_6_7)_20230203_D02	Sox2_DistalLCR_DHS19andDHS20andDHS24	BS19862A	LP305	4091	4333	242	ITR(R)	-	44.9005	Sox2_DistalLCR_DHS19andDHS20andDHS24	2700	3265	565	+	LP305_vs_Sox2_DistalLCR_DHS19andDHS20andDHS24	RightJx
BL6/C PL200(Sox2_6_7)_20230203_D02	Sox2_DistalLCR_DHS19andDHS20andDHS24	BS19862A	chr3	34732341	34732778	437	Sox2+80098bp	+	48.4926	Sox2_DistalLCR_DHS19andDHS20andDHS24	3	475	472	-	mm10_vs_Sox2_DistalLCR_DHS19andDHS20andDHS24	LeftJx
BL6/C PL200(Sox2_6_7)_20230203_D02	Sox2_DistalLCR_DHS19andDHS20andDHS24	BS19862A	chr3	34734456	34734773	317	Sox2+82153bp	+	28.7363	Sox2_DistalLCR_DHS19andDHS20andDHS24	104	438	334	-	mm10_vs_Sox2_DistalLCR_DHS19andDHS20andDHS24	endogenous
BL6/C PL200(Sox2_6_7)_20230203_D02	Sox2_DistalLCR_DHS19andDHS20andDHS24	BS19862A	chr3	34735352	34735497	145	Sox2+82963bp	-	37.7164	Sox2_DistalLCR_DHS19andDHS20andDHS24	107	399	292	+	mm10_vs_Sox2_DistalLCR_DHS19andDHS20andDHS24	endogenous
BL6/C PL200(Sox2_6_7)_20230203_D02	Sox2_DistalLCR_DHS19andDHS20andDHS24	BS19862A	chr3	34743930	34744280	350	Sox2+91644bp	+	34.1244	Sox2_DistalLCR_DHS19andDHS20andDHS24	580	1113	533	-	mm10_vs_Sox2_DistalLCR_DHS19andDHS20andDHS24	endogenous
BL6/C PL200(Sox2_6_7)_20230203_D02	Sox2_DistalLCR_DHS19andDHS20andDHS24	BS19862A	chr3	34757152	34757462	310	Sox2+104846bp	+	34.1244	Sox2_DistalLCR_DHS19andDHS20andDHS24	2310	2829	519	-	mm10_vs_Sox2_DistalLCR_DHS19andDHS20andDHS24	endogenous
BL6/C PL200(Sox2_6_7)_20230203_D02	Sox2_DistalLCR_DHS19andDHS20andDHS24	BS19862A	chr3	34758637	34759126	489	Sox2+106420bp	-	16.1642	Sox2_DistalLCR_DHS19andDHS20andDHS24	2737	3199	462	+	mm10_vs_Sox2_DistalLCR_DHS19andDHS20andDHS24	endogenous
BL6/C PL200(Sox2_6_7)_20230203_D02	Sox2_DistalLCR_DHS19andDHS20andDHS24	BS19862A	chr3	34774126	34774521	395	Sox2+121862bp	-	23.3483	Sox2_DistalLCR_DHS19andDHS20andDHS24	3102	3291	189	+	mm10_vs_Sox2_DistalLCR_DHS19andDHS20andDHS24	RightJx
BL6/C PL200(Sox2_6_7)_20230203_D03	Sox2_DistalLCR_DHS19andDHS20andDHS24	BS19863A	LP305	2	264	262	ITR(L)	+	69.0201	Sox2_DistalLCR_DHS19andDHS20andDHS24	90	605	515	-	LP305_vs_Sox2_DistalLCR_DHS19andDHS20andDHS24	LeftJx
BL6/C PL200(Sox2_6_7)_20230203_D03	Sox2_DistalLCR_DHS19andDHS20andDHS24	BS19863A	LP305	4089	4335	246	ITR(R)	-	54.2301	Sox2_DistalLCR_DHS19andDHS20andDHS24	2678	3294	616	+	LP305_vs_Sox2_DistalLCR_DHS19andDHS20andDHS24	RightJx
BL6/C PL200(Sox2_6_7)_20230203_D03	Sox2_DistalLCR_DHS19andDHS20andDHS24	BS19863A	chr3	34732448	34732774	326	Sox2+80150bp	+	61.6251	Sox2_DistalLCR_DHS19andDHS20andDHS24	1	438	437	-	mm10_vs_Sox2_DistalLCR_DHS19andDHS20andDHS24	LeftJx
BL6/C PL200(Sox2_6_7)_20230203_D03	Sox2_DistalLCR_DHS19andDHS20andDHS24	BS19863A	chr3	34734462	34734777	315	Sox2+82158bp	+	24.65	Sox2_DistalLCR_DHS19andDHS20andDHS24	107	436	329	-	mm10_vs_Sox2_DistalLCR_DHS19andDHS20andDHS24	endogenous
BL6/C PL200(Sox2_6_7)_20230203_D03	Sox2_DistalLCR_DHS19andDHS20andDHS24	BS19863A	chr3	34735390	34735505	115	Sox2+82986bp	-	22.185	Sox2_DistalLCR_DHS19andDHS20andDHS24	108	416	308	+	mm10_vs_Sox2_DistalLCR_DHS19andDHS20andDHS24	endogenous
BL6/C PL200(Sox2_6_7)_20230203_D03	Sox2_DistalLCR_DHS19andDHS20andDHS24	BS19863A	chr3	34743951	34744281	330	Sox2+91655bp	+	56.6951	Sox2_DistalLCR_DHS19andDHS20andDHS24	534	1157	623	-	mm10_vs_Sox2_DistalLCR_DHS19andDHS20andDHS24	endogenous
BL6/C PL200(Sox2_6_7)_20230203_D03	Sox2_DistalLCR_DHS19andDHS20andDHS24	BS19863A	chr3	34757099	34757341	242	Sox2+104759bp	+	32.0451	Sox2_DistalLCR_DHS19andDHS20andDHS24	2325	2879	554	-	mm10_vs_Sox2_DistalLCR_DHS19andDHS20andDHS24	endogenous
BL6/C PL200(Sox2_6_7)_20230203_D03	Sox2_DistalLCR_DHS19andDHS20andDHS24	BS19863A	chr3	34758654	34759216	562	Sox2+106474bp	-	24.65	Sox2_DistalLCR_DHS19andDHS20andDHS24	2703	3257	554	+	mm10_vs_Sox2_DistalLCR_DHS19andDHS20andDHS24	endogenous
BL6/C PL200(Sox2_6_7)_20230203_D03	Sox2_DistalLCR_DHS19andDHS20andDHS24	BS19863A	chr3	34774134	34774587	453	Sox2+121899bp	-	24.65	Sox2_DistalLCR_DHS19andDHS20andDHS24	2928	3281	353	+	mm10_vs_Sox2_DistalLCR_DHS19andDHS20andDHS24	RightJx
BL6/C PL200(Sox2_6_7)_20230203_D06	Sox2_DistalLCR_DHS19andDHS20andDHS24	BS19864A	chr3	34732414	34732776	362	Sox2+80134bp	+	24.2482	Sox2_DistalLCR_DHS19andDHS20andDHS24	13	419	406	-	mm10_vs_Sox2_DistalLCR_DHS19andDHS20andDHS24	LeftJx
BL6/C PL200(Sox2_6_7)_20230203_D06	Sox2_DistalLCR_DHS19andDHS20andDHS24	BS19864A	chr3	34734471	34734779	308	Sox2+82164bp	+	41.8833	Sox2_DistalLCR_DHS19andDHS20andDHS24	119	428	309	-	mm10_vs_Sox2_DistalLCR_DHS19andDHS20andDHS24	endogenous
BL6/C PL200(Sox2_6_7)_20230203_D06	Sox2_DistalLCR_DHS19andDHS20andDHS24	BS19864A	chr3	34735359	34735495	136	Sox2+82966bp	-	24.2482	Sox2_DistalLCR_DHS19andDHS20andDHS24	146	435	289	+	mm10_vs_Sox2_DistalLCR_DHS19andDHS20andDHS24	endogenous
BL6/C PL200(Sox2_6_7)_20230203_D06	Sox2_DistalLCR_DHS19andDHS20andDHS24	BS19864A	chr3	34743959	34744279	320	Sox2+91658bp	+	39.679	Sox2_DistalLCR_DHS19andDHS20andDHS24	594	1116	522	-	mm10_vs_Sox2_DistalLCR_DHS19andDHS20andDHS24	endogenous
BL6/C PL200(Sox2_6_7)_20230203_D06	Sox2_DistalLCR_DHS19andDHS20andDHS24	BS19864A	chr3	34757112	34757461	349	Sox2+104825bp	+	35.2702	Sox2_DistalLCR_DHS19andDHS20andDHS24	2331	2510	179	-	mm10_vs_Sox2_DistalLCR_DHS19andDHS20andDHS24	endogenous
BL6/C PL200(Sox2_6_7)_20230203_D06	Sox2_DistalLCR_DHS19andDHS20andDHS24	BS19864A	chr3	34758642	34759045	403	Sox2+106382bp	-	22.0439	Sox2_DistalLCR_DHS19andDHS20andDHS24	2802	3241	439	+	mm10_vs_Sox2_DistalLCR_DHS19andDHS20andDHS24	endogenous
BL6/C PL200(Sox2_6_7)_20230203_D06	Sox2_DistalLCR_DHS19andDHS20andDHS24	BS19864A	chr3	34774122	34774461	339	Sox2+121830bp	-	44.0877	Sox2_DistalLCR_DHS19andDHS20andDHS24	2908	3294	386	+	mm10_vs_Sox2_DistalLCR_DHS19andDHS20andDHS24	RightJx
BL6/C PL200(Sox2_6_7)_20230203_D06	Sox2_DistalLCR_DHS19andDHS20andDHS24	BS19864A	LP305	1	252	251	ITR(L)	+	59.5184	Sox2_DistalLCR_DHS19andDHS20andDHS24	73	660	587	-	LP305_vs_Sox2_DistalLCR_DHS19andDHS20andDHS24	LeftJx
BL6/C PL200(Sox2_6_7)_20230203_D06	Sox2_DistalLCR_DHS19andDHS20andDHS24	BS19864A	LP305	4088	4332	244	ITR(R)	-	35.2702	Sox2_DistalLCR_DHS19andDHS20andDHS24	2758	3226	468	+	LP305_vs_Sox2_DistalLCR_DHS19andDHS20andDHS24	RightJx
BL6/C PL200(Sox2_6_7)_20230203_D08	Sox2_DistalLCR_DHS19andDHS20andDHS24	BS19865A	chr3	34732403	34732758	355	Sox2+80119bp	+	39.0389	Sox2_DistalLCR_DHS19andDHS20andDHS24	11	374	363	-	mm10_vs_Sox2_DistalLCR_DHS19andDHS20andDHS24	LeftJx
BL6/C PL200(Sox2_6_7)_20230203_D08	Sox2_DistalLCR_DHS19andDHS20andDHS24	BS19865A	chr3	34734459	34734780	321	Sox2+82158bp	+	33.462	Sox2_DistalLCR_DHS19andDHS20andDHS24	115	412	297	-	mm10_vs_Sox2_DistalLCR_DHS19andDHS20andDHS24	endogenous
BL6/C PL200(Sox2_6_7)_20230203_D08	Sox2_DistalLCR_DHS19andDHS20andDHS24	BS19865A	chr3	34735371	34735489	118	Sox2+82969bp	-	26.026	Sox2_DistalLCR_DHS19andDHS20andDHS24	113	441	328	+	mm10_vs_Sox2_DistalLCR_DHS19andDHS20andDHS24	endogenous
BL6/C PL200(Sox2_6_7)_20230203_D08	Sox2_DistalLCR_DHS19andDHS20andDHS24	BS19865A	chr3	34743952	34744271	319	Sox2+91650bp	+	37.1799	Sox2_DistalLCR_DHS19andDHS20andDHS24	534	1190	656	-	mm10_vs_Sox2_DistalLCR_DHS19andDHS20andDHS24	endogenous
BL6/C PL200(Sox2_6_7)_20230203_D08	Sox2_DistalLCR_DHS19andDHS20andDHS24	BS19865A	chr3	34756970	34757353	383	Sox2+104700bp	+	26.026	Sox2_DistalLCR_DHS19andDHS20andDHS24	2314	2813	499	-	mm10_vs_Sox2_DistalLCR_DHS19andDHS20andDHS24	endogenous
BL6/C PL200(Sox2_6_7)_20230203_D08	Sox2_DistalLCR_DHS19andDHS20andDHS24	BS19865A	chr3	34758630	34758808	178	Sox2+106258bp	-	14.872	Sox2_DistalLCR_DHS19andDHS20andDHS24	2771	3235	464	+	mm10_vs_Sox2_DistalLCR_DHS19andDHS20andDHS24	endogenous
BL6/C PL200(Sox2_6_7)_20230203_D08	Sox2_DistalLCR_DHS19andDHS20andDHS24	BS19865A	chr3	34774116	34774585	469	Sox2+121889bp	-	37.1799	Sox2_DistalLCR_DHS19andDHS20andDHS24	2795	3293	498	+	mm10_vs_Sox2_DistalLCR_DHS19andDHS20andDHS24	RightJx
BL6/C PL200(Sox2_6_7)_20230203_D08	Sox2_DistalLCR_DHS19andDHS20andDHS24	BS19865A	LP305	6	253	247	ITR(L)	+	74.3599	Sox2_DistalLCR_DHS19andDHS20andDHS24	126	745	619	-	LP305_vs_Sox2_DistalLCR_DHS19andDHS20andDHS24	LeftJx
BL6/C PL200(Sox2_6_7)_20230203_D08	Sox2_DistalLCR_DHS19andDHS20andDHS24	BS19865A	LP305	4099	4330	231	ITR(R)	-	37.1799	Sox2_DistalLCR_DHS19andDHS20andDHS24	2658	3176	518	+	LP305_vs_Sox2_DistalLCR_DHS19andDHS20andDHS24	RightJx
BL6/C PL200(Sox2_6_7)_20230203_E04	Sox2_DistalLCR_DHS19andDHS20andDHS24	BS19866A	chr3	34732212	34732768	556	Sox2+80029bp	+	45.5143	Sox2_DistalLCR_DHS19andDHS20andDHS24	0	397	397	-	mm10_vs_Sox2_DistalLCR_DHS19andDHS20andDHS24	LeftJx
BL6/C PL200(Sox2_6_7)_20230203_E04	Sox2_DistalLCR_DHS19andDHS20andDHS24	BS19866A	chr3	34734496	34734723	227	Sox2+82148bp	+	17.3388	Sox2_DistalLCR_DHS19andDHS20andDHS24	164	389	225	-	mm10_vs_Sox2_DistalLCR_DHS19andDHS20andDHS24	endogenous
BL6/C PL200(Sox2_6_7)_20230203_E04	Sox2_DistalLCR_DHS19andDHS20andDHS24	BS19866A	chr3	34735356	34735493	137	Sox2+82963bp	-	19.5061	Sox2_DistalLCR_DHS19andDHS20andDHS24	108	451	343	+	mm10_vs_Sox2_DistalLCR_DHS19andDHS20andDHS24	endogenous
BL6/C PL200(Sox2_6_7)_20230203_E04	Sox2_DistalLCR_DHS19andDHS20andDHS24	BS19866A	chr3	34743954	34744282	328	Sox2+91657bp	+	36.8449	Sox2_DistalLCR_DHS19andDHS20andDHS24	578	1037	459	-	mm10_vs_Sox2_DistalLCR_DHS19andDHS20andDHS24	endogenous
BL6/C PL200(Sox2_6_7)_20230203_E04	Sox2_DistalLCR_DHS19andDHS20andDHS24	BS19866A	chr3	34757098	34757461	363	Sox2+104818bp	+	26.0082	Sox2_DistalLCR_DHS19andDHS20andDHS24	2316	2759	443	-	mm10_vs_Sox2_DistalLCR_DHS19andDHS20andDHS24	endogenous
BL6/C PL200(Sox2_6_7)_20230203_E04	Sox2_DistalLCR_DHS19andDHS20andDHS24	BS19866A	chr3	34758695	34759163	468	Sox2+106468bp	-	26.0082	Sox2_DistalLCR_DHS19andDHS20andDHS24	2727	3230	503	+	mm10_vs_Sox2_DistalLCR_DHS19andDHS20andDHS24	endogenous
BL6/C PL200(Sox2_6_7)_20230203_E04	Sox2_DistalLCR_DHS19andDHS20andDHS24	BS19866A	chr3	34774117	34774626	509	Sox2+121910bp	-	39.0123	Sox2_DistalLCR_DHS19andDHS20andDHS24	2813	3291	478	+	mm10_vs_Sox2_DistalLCR_DHS19andDHS20andDHS24	RightJx
BL6/C PL200(Sox2_6_7)_20230203_E04	Sox2_DistalLCR_DHS19andDHS20andDHS24	BS19866A	LP305	14	253	239	ITR(L)	+	67.1878	Sox2_DistalLCR_DHS19andDHS20andDHS24	75	691	616	-	LP305_vs_Sox2_DistalLCR_DHS19andDHS20andDHS24	LeftJx
BL6/C PL200(Sox2_6_7)_20230203_E04	Sox2_DistalLCR_DHS19andDHS20andDHS24	BS19866A	LP305	4091	4335	244	ITR(R)	-	47.6816	Sox2_DistalLCR_DHS19andDHS20andDHS24	2761	3265	504	+	LP305_vs_Sox2_DistalLCR_DHS19andDHS20andDHS24	RightJx
BL6/C PL200(Sox2_6_7)_20230203_E06	Sox2_DistalLCR_DHS19andDHS20andDHS24	BS19867A	LP305	0	253	253	ITR(L)	+	78.5015	Sox2_DistalLCR_DHS19andDHS20andDHS24	19	705	686	-	LP305_vs_Sox2_DistalLCR_DHS19andDHS20andDHS24	LeftJx
BL6/C PL200(Sox2_6_7)_20230203_E06	Sox2_DistalLCR_DHS19andDHS20andDHS24	BS19867A	LP305	4089	4340	251	ITR(R)	-	49.9555	Sox2_DistalLCR_DHS19andDHS20andDHS24	2682	3275	593	+	LP305_vs_Sox2_DistalLCR_DHS19andDHS20andDHS24	RightJx
BL6/C PL200(Sox2_6_7)_20230203_E06	Sox2_DistalLCR_DHS19andDHS20andDHS24	BS19867A	chr3	34732399	34732777	378	Sox2+80127bp	+	28.546	Sox2_DistalLCR_DHS19andDHS20andDHS24	7	423	416	-	mm10_vs_Sox2_DistalLCR_DHS19andDHS20andDHS24	LeftJx
BL6/C PL200(Sox2_6_7)_20230203_E06	Sox2_DistalLCR_DHS19andDHS20andDHS24	BS19867A	chr3	34734485	34734760	275	Sox2+82161bp	+	19.0307	Sox2_DistalLCR_DHS19andDHS20andDHS24	107	414	307	-	mm10_vs_Sox2_DistalLCR_DHS19andDHS20andDHS24	endogenous
BL6/C PL200(Sox2_6_7)_20230203_E06	Sox2_DistalLCR_DHS19andDHS20andDHS24	BS19867A	chr3	34735353	34735495	142	Sox2+82963bp	-	38.0613	Sox2_DistalLCR_DHS19andDHS20andDHS24	103	436	333	+	mm10_vs_Sox2_DistalLCR_DHS19andDHS20andDHS24	endogenous
BL6/C PL200(Sox2_6_7)_20230203_E06	Sox2_DistalLCR_DHS19andDHS20andDHS24	BS19867A	chr3	34743954	34744282	328	Sox2+91657bp	+	28.546	Sox2_DistalLCR_DHS19andDHS20andDHS24	580	1090	510	-	mm10_vs_Sox2_DistalLCR_DHS19andDHS20andDHS24	endogenous
BL6/C PL200(Sox2_6_7)_20230203_E06	Sox2_DistalLCR_DHS19andDHS20andDHS24	BS19867A	chr3	34756971	34757355	384	Sox2+104702bp	+	26.1672	Sox2_DistalLCR_DHS19andDHS20andDHS24	2317	2660	343	-	mm10_vs_Sox2_DistalLCR_DHS19andDHS20andDHS24	endogenous
BL6/C PL200(Sox2_6_7)_20230203_E06	Sox2_DistalLCR_DHS19andDHS20andDHS24	BS19867A	chr3	34758698	34758809	111	Sox2+106292bp	-	4.75766	Sox2_DistalLCR_DHS19andDHS20andDHS24	3132	3213	81	+	mm10_vs_Sox2_DistalLCR_DHS19andDHS20andDHS24	endogenous
BL6/C PL200(Sox2_6_7)_20230203_E06	Sox2_DistalLCR_DHS19andDHS20andDHS24	BS19867A	chr3	34774119	34774644	525	Sox2+121920bp	-	35.6825	Sox2_DistalLCR_DHS19andDHS20andDHS24	2919	3295	376	+	mm10_vs_Sox2_DistalLCR_DHS19andDHS20andDHS24	RightJx
BL6/C PL188(Sox2_6_7)_20221222_E01	Sox2_DistalLCR_DHS19andDHS23	BS19258A	chr3	34732395	34732777	382	Sox2+80125bp	+	34.9573	Sox2_DistalLCR_DHS19andDHS23	17	444	427	-	mm10_vs_Sox2_DistalLCR_DHS19andDHS23	LeftJx
BL6/C PL188(Sox2_6_7)_20221222_E01	Sox2_DistalLCR_DHS19andDHS23	BS19258A	chr3	34734462	34734868	406	Sox2+82204bp	+	52.9656	Sox2_DistalLCR_DHS19andDHS23	38	447	409	-	mm10_vs_Sox2_DistalLCR_DHS19andDHS23	endogenous
BL6/C PL188(Sox2_6_7)_20221222_E01	Sox2_DistalLCR_DHS19andDHS23	BS19258A	chr3	34735352	34735751	399	Sox2+83090bp	-	43.4318	Sox2_DistalLCR_DHS19andDHS23	46	452	406	+	mm10_vs_Sox2_DistalLCR_DHS19andDHS23	endogenous
BL6/C PL188(Sox2_6_7)_20221222_E01	Sox2_DistalLCR_DHS19andDHS23	BS19258A	chr3	34755026	34755718	692	Sox2+102911bp	+	46.6097	Sox2_DistalLCR_DHS19andDHS23	453	1089	636	-	mm10_vs_Sox2_DistalLCR_DHS19andDHS23	endogenous
BL6/C PL188(Sox2_6_7)_20221222_E01	Sox2_DistalLCR_DHS19andDHS23	BS19258A	chr3	34757558	34758205	647	Sox2+105420bp	-	41.3131	Sox2_DistalLCR_DHS19andDHS23	1542	2302	760	+	mm10_vs_Sox2_DistalLCR_DHS19andDHS23	endogenous
BL6/C PL188(Sox2_6_7)_20221222_E01	Sox2_DistalLCR_DHS19andDHS23	BS19258A	chr3	34774116	34774620	504	Sox2+121907bp	-	39.1945	Sox2_DistalLCR_DHS19andDHS23	1880	2329	449	+	mm10_vs_Sox2_DistalLCR_DHS19andDHS23	RightJx
BL6/C PL188(Sox2_6_7)_20221222_E01	Sox2_DistalLCR_DHS19andDHS23	BS19258A	LP305	7	252	245	ITR(L)	+	50.8469	Sox2_DistalLCR_DHS19andDHS23	15	891	876	-	LP305_vs_Sox2_DistalLCR_DHS19andDHS23	LeftJx
BL6/C PL188(Sox2_6_7)_20221222_E01	Sox2_DistalLCR_DHS19andDHS23	BS19258A	LP305	4089	4340	251	ITR(R)	-	55.0842	Sox2_DistalLCR_DHS19andDHS23	1739	2291	552	+	LP305_vs_Sox2_DistalLCR_DHS19andDHS23	RightJx
BL6/C PL188(Sox2_6_7)_20221222_E02	Sox2_DistalLCR_DHS19andDHS23	BS19259A	LP305	0	242	242	ITR(L)	+	47.0018	Sox2_DistalLCR_DHS19andDHS23	68	580	512	-	LP305_vs_Sox2_DistalLCR_DHS19andDHS23	LeftJx
BL6/C PL188(Sox2_6_7)_20221222_E02	Sox2_DistalLCR_DHS19andDHS23	BS19259A	LP305	4091	4330	239	ITR(R)	-	47.0018	Sox2_DistalLCR_DHS19andDHS23	1615	2286	671	+	LP305_vs_Sox2_DistalLCR_DHS19andDHS23	RightJx
BL6/C PL188(Sox2_6_7)_20221222_E02	Sox2_DistalLCR_DHS19andDHS23	BS19259A	chr3	34732402	34732779	377	Sox2+80129bp	+	29.5128	Sox2_DistalLCR_DHS19andDHS23	18	403	385	-	mm10_vs_Sox2_DistalLCR_DHS19andDHS23	LeftJx
BL6/C PL188(Sox2_6_7)_20221222_E02	Sox2_DistalLCR_DHS19andDHS23	BS19259A	chr3	34734459	34734876	417	Sox2+82206bp	+	51.3741	Sox2_DistalLCR_DHS19andDHS23	38	442	404	-	mm10_vs_Sox2_DistalLCR_DHS19andDHS23	endogenous
BL6/C PL188(Sox2_6_7)_20221222_E02	Sox2_DistalLCR_DHS19andDHS23	BS19259A	chr3	34735354	34735572	218	Sox2+83002bp	-	39.3503	Sox2_DistalLCR_DHS19andDHS23	59	445	386	+	mm10_vs_Sox2_DistalLCR_DHS19andDHS23	endogenous
BL6/C PL188(Sox2_6_7)_20221222_E02	Sox2_DistalLCR_DHS19andDHS23	BS19259A	chr3	34755006	34755661	655	Sox2+102872bp	+	56.8394	Sox2_DistalLCR_DHS19andDHS23	454	1069	615	-	mm10_vs_Sox2_DistalLCR_DHS19andDHS23	endogenous
BL6/C PL188(Sox2_6_7)_20221222_E02	Sox2_DistalLCR_DHS19andDHS23	BS19259A	chr3	34757562	34758082	520	Sox2+105361bp	-	49.1879	Sox2_DistalLCR_DHS19andDHS23	1622	2294	672	+	mm10_vs_Sox2_DistalLCR_DHS19andDHS23	endogenous
BL6/C PL188(Sox2_6_7)_20221222_E02	Sox2_DistalLCR_DHS19andDHS23	BS19259A	chr3	34774125	34774613	488	Sox2+121908bp	-	43.7226	Sox2_DistalLCR_DHS19andDHS23	1856	2323	467	+	mm10_vs_Sox2_DistalLCR_DHS19andDHS23	RightJx
BL6/C PL188(Sox2_6_7)_20221222_E05	Sox2_DistalLCR_DHS19andDHS23	BS19260A	chr3	34732319	34732778	459	Sox2+80087bp	+	31.7526	Sox2_DistalLCR_DHS19andDHS23	19	434	415	-	mm10_vs_Sox2_DistalLCR_DHS19andDHS23	LeftJx
BL6/C PL188(Sox2_6_7)_20221222_E05	Sox2_DistalLCR_DHS19andDHS23	BS19260A	chr3	34734452	34734862	410	Sox2+82196bp	+	38.8087	Sox2_DistalLCR_DHS19andDHS23	48	428	380	-	mm10_vs_Sox2_DistalLCR_DHS19andDHS23	endogenous
BL6/C PL188(Sox2_6_7)_20221222_E05	Sox2_DistalLCR_DHS19andDHS23	BS19260A	chr3	34735364	34735591	227	Sox2+83016bp	-	28.2245	Sox2_DistalLCR_DHS19andDHS23	112	441	329	+	mm10_vs_Sox2_DistalLCR_DHS19andDHS23	endogenous
BL6/C PL188(Sox2_6_7)_20221222_E05	Sox2_DistalLCR_DHS19andDHS23	BS19260A	chr3	34755011	34755713	702	Sox2+102901bp	+	36.1627	Sox2_DistalLCR_DHS19andDHS23	456	931	475	-	mm10_vs_Sox2_DistalLCR_DHS19andDHS23	endogenous
BL6/C PL188(Sox2_6_7)_20221222_E05	Sox2_DistalLCR_DHS19andDHS23	BS19260A	chr3	34757565	34758272	707	Sox2+105457bp	-	37.0447	Sox2_DistalLCR_DHS19andDHS23	1494	2295	801	+	mm10_vs_Sox2_DistalLCR_DHS19andDHS23	endogenous
BL6/C PL188(Sox2_6_7)_20221222_E05	Sox2_DistalLCR_DHS19andDHS23	BS19260A	chr3	34774137	34774542	405	Sox2+121878bp	-	25.5785	Sox2_DistalLCR_DHS19andDHS23	1927	2311	384	+	mm10_vs_Sox2_DistalLCR_DHS19andDHS23	RightJx
BL6/C PL188(Sox2_6_7)_20221222_E05	Sox2_DistalLCR_DHS19andDHS23	BS19260A	LP305	13	253	240	ITR(L)	+	32.6346	Sox2_DistalLCR_DHS19andDHS23	20	736	716	-	LP305_vs_Sox2_DistalLCR_DHS19andDHS23	LeftJx
BL6/C PL188(Sox2_6_7)_20221222_E05	Sox2_DistalLCR_DHS19andDHS23	BS19260A	LP305	4087	4340	253	ITR(R)	-	50.275	Sox2_DistalLCR_DHS19andDHS23	1443	2281	838	+	LP305_vs_Sox2_DistalLCR_DHS19andDHS23	RightJx
BL6/C PL188(Sox2_6_7)_20221222_E06	Sox2_DistalLCR_DHS19andDHS23	BS19261A	chr3	34732412	34732765	353	Sox2+80127bp	+	22.7226	Sox2_DistalLCR_DHS19andDHS23	16	434	418	-	mm10_vs_Sox2_DistalLCR_DHS19andDHS23	LeftJx
BL6/C PL188(Sox2_6_7)_20221222_E06	Sox2_DistalLCR_DHS19andDHS23	BS19261A	chr3	34734479	34734870	391	Sox2+82213bp	+	39.9605	Sox2_DistalLCR_DHS19andDHS23	45	448	403	-	mm10_vs_Sox2_DistalLCR_DHS19andDHS23	endogenous
BL6/C PL188(Sox2_6_7)_20221222_E06	Sox2_DistalLCR_DHS19andDHS23	BS19261A	chr3	34735354	34735585	231	Sox2+83008bp	-	20.372	Sox2_DistalLCR_DHS19andDHS23	41	414	373	+	mm10_vs_Sox2_DistalLCR_DHS19andDHS23	endogenous
BL6/C PL188(Sox2_6_7)_20221222_E06	Sox2_DistalLCR_DHS19andDHS23	BS19261A	chr3	34755011	34755721	710	Sox2+102905bp	+	39.9605	Sox2_DistalLCR_DHS19andDHS23	452	1096	644	-	mm10_vs_Sox2_DistalLCR_DHS19andDHS23	endogenous
BL6/C PL188(Sox2_6_7)_20221222_E06	Sox2_DistalLCR_DHS19andDHS23	BS19261A	chr3	34757558	34758194	636	Sox2+105415bp	-	53.2807	Sox2_DistalLCR_DHS19andDHS23	1424	2291	867	+	mm10_vs_Sox2_DistalLCR_DHS19andDHS23	endogenous
BL6/C PL188(Sox2_6_7)_20221222_E06	Sox2_DistalLCR_DHS19andDHS23	BS19261A	chr3	34774120	34774611	491	Sox2+121904bp	-	31.3416	Sox2_DistalLCR_DHS19andDHS23	1856	2342	486	+	mm10_vs_Sox2_DistalLCR_DHS19andDHS23	RightJx
BL6/C PL188(Sox2_6_7)_20221222_E06	Sox2_DistalLCR_DHS19andDHS23	BS19261A	LP305	3	251	248	ITR(L)	+	38.3934	Sox2_DistalLCR_DHS19andDHS23	38	581	543	-	LP305_vs_Sox2_DistalLCR_DHS19andDHS23	LeftJx
BL6/C PL188(Sox2_6_7)_20221222_E06	Sox2_DistalLCR_DHS19andDHS23	BS19261A	LP305	4091	4330	239	ITR(R)	-	29.7745	Sox2_DistalLCR_DHS19andDHS23	1644	2305	661	+	LP305_vs_Sox2_DistalLCR_DHS19andDHS23	RightJx
BL6/C PL188(Sox2_6_7)_20221222_E09	Sox2_DistalLCR_DHS19andDHS23	BS19262A	chr3	34732218	34732774	556	Sox2+80035bp	+	34.2957	Sox2_DistalLCR_DHS19andDHS23	16	438	422	-	mm10_vs_Sox2_DistalLCR_DHS19andDHS23	LeftJx
BL6/C PL188(Sox2_6_7)_20221222_E09	Sox2_DistalLCR_DHS19andDHS23	BS19262A	chr3	34734457	34734870	413	Sox2+82202bp	+	53.4375	Sox2_DistalLCR_DHS19andDHS23	46	448	402	-	mm10_vs_Sox2_DistalLCR_DHS19andDHS23	endogenous
BL6/C PL188(Sox2_6_7)_20221222_E09	Sox2_DistalLCR_DHS19andDHS23	BS19262A	chr3	34735352	34735600	248	Sox2+83015bp	-	31.903	Sox2_DistalLCR_DHS19andDHS23	40	445	405	+	mm10_vs_Sox2_DistalLCR_DHS19andDHS23	endogenous
BL6/C PL188(Sox2_6_7)_20221222_E09	Sox2_DistalLCR_DHS19andDHS23	BS19262A	chr3	34755147	34755714	567	Sox2+102969bp	+	47.8545	Sox2_DistalLCR_DHS19andDHS23	454	1095	641	-	mm10_vs_Sox2_DistalLCR_DHS19andDHS23	endogenous
BL6/C PL188(Sox2_6_7)_20221222_E09	Sox2_DistalLCR_DHS19andDHS23	BS19262A	chr3	34757566	34758262	696	Sox2+105453bp	-	41.4739	Sox2_DistalLCR_DHS19andDHS23	1619	2302	683	+	mm10_vs_Sox2_DistalLCR_DHS19andDHS23	endogenous
BL6/C PL188(Sox2_6_7)_20221222_E09	Sox2_DistalLCR_DHS19andDHS23	BS19262A	chr3	34774126	34774664	538	Sox2+121934bp	-	35.0933	Sox2_DistalLCR_DHS19andDHS23	1974	2345	371	+	mm10_vs_Sox2_DistalLCR_DHS19andDHS23	RightJx
BL6/C PL188(Sox2_6_7)_20221222_E09	Sox2_DistalLCR_DHS19andDHS23	BS19262A	LP305	1	253	252	ITR(L)	+	40.6763	Sox2_DistalLCR_DHS19andDHS23	51	641	590	-	LP305_vs_Sox2_DistalLCR_DHS19andDHS23	LeftJx
BL6/C PL188(Sox2_6_7)_20221222_E09	Sox2_DistalLCR_DHS19andDHS23	BS19262A	LP305	4088	4340	252	ITR(R)	-	51.0448	Sox2_DistalLCR_DHS19andDHS23	1599	2325	726	+	LP305_vs_Sox2_DistalLCR_DHS19andDHS23	RightJx
BL6/C PL190(Sox2_6_7)_20221118_A04	Sox2_DistalLCR_DHS19andDHS24	BS19005A	chr3	34732380	34732774	394	Sox2+80116bp	+	39.4245	Sox2_DistalLCR_DHS19andDHS24	6	334	328	-	mm10_vs_Sox2_DistalLCR_DHS19andDHS24	LeftJx
BL6/C PL190(Sox2_6_7)_20221118_A04	Sox2_DistalLCR_DHS19andDHS24	BS19005A	chr3	34734503	34734797	294	Sox2+82189bp	+	30.0377	Sox2_DistalLCR_DHS19andDHS24	104	424	320	-	mm10_vs_Sox2_DistalLCR_DHS19andDHS24	endogenous
BL6/C PL190(Sox2_6_7)_20221118_A04	Sox2_DistalLCR_DHS19andDHS24	BS19005A	chr3	34735363	34735486	123	Sox2+82963bp	-	26.283	Sox2_DistalLCR_DHS19andDHS24	104	448	344	+	mm10_vs_Sox2_DistalLCR_DHS19andDHS24	endogenous
BL6/C PL190(Sox2_6_7)_20221118_A04	Sox2_DistalLCR_DHS19andDHS24	BS19005A	chr3	34756841	34757459	618	Sox2+104689bp	+	37.5472	Sox2_DistalLCR_DHS19andDHS24	480	969	489	-	mm10_vs_Sox2_DistalLCR_DHS19andDHS24	endogenous
BL6/C PL190(Sox2_6_7)_20221118_A04	Sox2_DistalLCR_DHS19andDHS24	BS19005A	chr3	34758639	34759224	585	Sox2+106470bp	-	24.4057	Sox2_DistalLCR_DHS19andDHS24	743	1397	654	+	mm10_vs_Sox2_DistalLCR_DHS19andDHS24	endogenous
BL6/C PL190(Sox2_6_7)_20221118_A04	Sox2_DistalLCR_DHS19andDHS24	BS19005A	chr3	34774128	34774791	663	Sox2+121998bp	-	39.4245	Sox2_DistalLCR_DHS19andDHS24	936	1443	507	+	mm10_vs_Sox2_DistalLCR_DHS19andDHS24	RightJx
BL6/C PL190(Sox2_6_7)_20221118_A04	Sox2_DistalLCR_DHS19andDHS24	BS19005A	LP305	2	243	241	ITR(L)	+	41.3019	Sox2_DistalLCR_DHS19andDHS24	14	689	675	-	LP305_vs_Sox2_DistalLCR_DHS19andDHS24	LeftJx
BL6/C PL190(Sox2_6_7)_20221118_A04	Sox2_DistalLCR_DHS19andDHS24	BS19005A	LP305	4097	4320	223	ITR(R)	-	43.1792	Sox2_DistalLCR_DHS19andDHS24	646	1444	798	+	LP305_vs_Sox2_DistalLCR_DHS19andDHS24	RightJx
BL6/C PL190(Sox2_6_7)_20221118_A10	Sox2_DistalLCR_DHS19andDHS24	BS19007A	LP305	20	252	232	ITR(L)	+	45.3907	Sox2_DistalLCR_DHS19andDHS24	52	653	601	-	LP305_vs_Sox2_DistalLCR_DHS19andDHS24	LeftJx
BL6/C PL190(Sox2_6_7)_20221118_A10	Sox2_DistalLCR_DHS19andDHS24	BS19007A	LP305	4090	4326	236	ITR(R)	-	34.5834	Sox2_DistalLCR_DHS19andDHS24	665	1391	726	+	LP305_vs_Sox2_DistalLCR_DHS19andDHS24	RightJx
BL6/C PL190(Sox2_6_7)_20221118_A10	Sox2_DistalLCR_DHS19andDHS24	BS19007A	chr3	34732314	34732763	449	Sox2+80077bp	+	49.7136	Sox2_DistalLCR_DHS19andDHS24	6	350	344	-	mm10_vs_Sox2_DistalLCR_DHS19andDHS24	LeftJx
BL6/C PL190(Sox2_6_7)_20221118_A10	Sox2_DistalLCR_DHS19andDHS24	BS19007A	chr3	34734450	34734811	361	Sox2+82169bp	+	38.9063	Sox2_DistalLCR_DHS19andDHS24	145	450	305	-	mm10_vs_Sox2_DistalLCR_DHS19andDHS24	endogenous
BL6/C PL190(Sox2_6_7)_20221118_A10	Sox2_DistalLCR_DHS19andDHS24	BS19007A	chr3	34735355	34735489	134	Sox2+82961bp	-	17.2917	Sox2_DistalLCR_DHS19andDHS24	104	441	337	+	mm10_vs_Sox2_DistalLCR_DHS19andDHS24	endogenous
BL6/C PL190(Sox2_6_7)_20221118_A10	Sox2_DistalLCR_DHS19andDHS24	BS19007A	chr3	34757120	34757356	236	Sox2+104777bp	+	21.6146	Sox2_DistalLCR_DHS19andDHS24	477	839	362	-	mm10_vs_Sox2_DistalLCR_DHS19andDHS24	endogenous
BL6/C PL190(Sox2_6_7)_20221118_A10	Sox2_DistalLCR_DHS19andDHS24	BS19007A	chr3	34758623	34759159	536	Sox2+106430bp	-	23.7761	Sox2_DistalLCR_DHS19andDHS24	583	1417	834	+	mm10_vs_Sox2_DistalLCR_DHS19andDHS24	endogenous
BL6/C PL190(Sox2_6_7)_20221118_A10	Sox2_DistalLCR_DHS19andDHS24	BS19007A	chr3	34774129	34774599	470	Sox2+121903bp	-	23.7761	Sox2_DistalLCR_DHS19andDHS24	1107	1449	342	+	mm10_vs_Sox2_DistalLCR_DHS19andDHS24	RightJx
BL6/C PL190(Sox2_6_7)_20221118_A11	Sox2_DistalLCR_DHS19andDHS24	BS19008A	chr3	34732342	34732769	427	Sox2+80094bp	+	47.5574	Sox2_DistalLCR_DHS19andDHS24	7	461	454	-	mm10_vs_Sox2_DistalLCR_DHS19andDHS24	LeftJx
BL6/C PL190(Sox2_6_7)_20221118_A11	Sox2_DistalLCR_DHS19andDHS24	BS19008A	chr3	34734451	34734793	342	Sox2+82161bp	+	38.046	Sox2_DistalLCR_DHS19andDHS24	115	430	315	-	mm10_vs_Sox2_DistalLCR_DHS19andDHS24	endogenous
BL6/C PL190(Sox2_6_7)_20221118_A11	Sox2_DistalLCR_DHS19andDHS24	BS19008A	chr3	34735377	34735866	489	Sox2+83160bp	-	11.8894	Sox2_DistalLCR_DHS19andDHS24	148	423	275	+	mm10_vs_Sox2_DistalLCR_DHS19andDHS24	endogenous
BL6/C PL190(Sox2_6_7)_20221118_A11	Sox2_DistalLCR_DHS19andDHS24	BS19008A	chr3	34756959	34757315	356	Sox2+104676bp	+	35.6681	Sox2_DistalLCR_DHS19andDHS24	500	842	342	-	mm10_vs_Sox2_DistalLCR_DHS19andDHS24	endogenous
BL6/C PL190(Sox2_6_7)_20221118_A11	Sox2_DistalLCR_DHS19andDHS24	BS19008A	chr3	34758660	34759074	414	Sox2+106406bp	-	14.2672	Sox2_DistalLCR_DHS19andDHS24	885	1399	514	+	mm10_vs_Sox2_DistalLCR_DHS19andDHS24	endogenous
BL6/C PL190(Sox2_6_7)_20221118_A11	Sox2_DistalLCR_DHS19andDHS24	BS19008A	chr3	34774149	34774555	406	Sox2+121891bp	-	30.9123	Sox2_DistalLCR_DHS19andDHS24	880	1456	576	+	mm10_vs_Sox2_DistalLCR_DHS19andDHS24	RightJx
BL6/C PL190(Sox2_6_7)_20221118_A11	Sox2_DistalLCR_DHS19andDHS24	BS19008A	LP305	13	250	237	ITR(L)	+	66.5804	Sox2_DistalLCR_DHS19andDHS24	27	715	688	-	LP305_vs_Sox2_DistalLCR_DHS19andDHS24	LeftJx
BL6/C PL190(Sox2_6_7)_20221118_A11	Sox2_DistalLCR_DHS19andDHS24	BS19008A	LP305	4095	4339	244	ITR(R)	-	47.5574	Sox2_DistalLCR_DHS19andDHS24	621	1431	810	+	LP305_vs_Sox2_DistalLCR_DHS19andDHS24	RightJx
BL6/C PL190(Sox2_6_7)_20221118_A12	Sox2_DistalLCR_DHS19andDHS24	BS19009A	chr3	34732023	34732762	739	Sox2+79931bp	+	44.1265	Sox2_DistalLCR_DHS19andDHS24	4	449	445	-	mm10_vs_Sox2_DistalLCR_DHS19andDHS24	LeftJx
BL6/C PL190(Sox2_6_7)_20221118_A12	Sox2_DistalLCR_DHS19andDHS24	BS19009A	chr3	34734441	34734803	362	Sox2+82161bp	+	26.0747	Sox2_DistalLCR_DHS19andDHS24	180	427	247	-	mm10_vs_Sox2_DistalLCR_DHS19andDHS24	endogenous
BL6/C PL190(Sox2_6_7)_20221118_A12	Sox2_DistalLCR_DHS19andDHS24	BS19009A	chr3	34735355	34735479	124	Sox2+82956bp	-	16.046	Sox2_DistalLCR_DHS19andDHS24	126	413	287	+	mm10_vs_Sox2_DistalLCR_DHS19andDHS24	endogenous
BL6/C PL190(Sox2_6_7)_20221118_A12	Sox2_DistalLCR_DHS19andDHS24	BS19009A	chr3	34757094	34757336	242	Sox2+104754bp	+	14.0402	Sox2_DistalLCR_DHS19andDHS24	493	868	375	-	mm10_vs_Sox2_DistalLCR_DHS19andDHS24	endogenous
BL6/C PL190(Sox2_6_7)_20221118_A12	Sox2_DistalLCR_DHS19andDHS24	BS19009A	chr3	34758626	34759232	606	Sox2+106468bp	-	30.0862	Sox2_DistalLCR_DHS19andDHS24	895	1401	506	+	mm10_vs_Sox2_DistalLCR_DHS19andDHS24	endogenous
BL6/C PL190(Sox2_6_7)_20221118_A12	Sox2_DistalLCR_DHS19andDHS24	BS19009A	chr3	34774123	34774355	232	Sox2+121778bp	-	24.069	Sox2_DistalLCR_DHS19andDHS24	929	1444	515	+	mm10_vs_Sox2_DistalLCR_DHS19andDHS24	RightJx
BL6/C PL190(Sox2_6_7)_20221118_A12	Sox2_DistalLCR_DHS19andDHS24	BS19009A	LP305	0	251	251	ITR(L)	+	60.1725	Sox2_DistalLCR_DHS19andDHS24	56	731	675	-	LP305_vs_Sox2_DistalLCR_DHS19andDHS24	LeftJx
BL6/C PL190(Sox2_6_7)_20221118_A12	Sox2_DistalLCR_DHS19andDHS24	BS19009A	LP305	4094	4326	232	ITR(R)	-	48.138	Sox2_DistalLCR_DHS19andDHS24	678	1400	722	+	LP305_vs_Sox2_DistalLCR_DHS19andDHS24	RightJx
BL6/C PL190(Sox2_6_7)_20221118_B02	Sox2_DistalLCR_DHS19andDHS24	BS19010A	LP305	8	242	234	ITR(L)	+	62.785	Sox2_DistalLCR_DHS19andDHS24	21	642	621	-	LP305_vs_Sox2_DistalLCR_DHS19andDHS24	LeftJx
BL6/C PL190(Sox2_6_7)_20221118_B02	Sox2_DistalLCR_DHS19andDHS24	BS19010A	LP305	4097	4334	237	ITR(R)	-	36.2221	Sox2_DistalLCR_DHS19andDHS24	693	1249	556	+	LP305_vs_Sox2_DistalLCR_DHS19andDHS24	RightJx
BL6/C PL190(Sox2_6_7)_20221118_B02	Sox2_DistalLCR_DHS19andDHS24	BS19010A	chr3	34732196	34732768	572	Sox2+80021bp	+	53.1258	Sox2_DistalLCR_DHS19andDHS24	7	587	580	-	mm10_vs_Sox2_DistalLCR_DHS19andDHS24	LeftJx
BL6/C PL190(Sox2_6_7)_20221118_B02	Sox2_DistalLCR_DHS19andDHS24	BS19010A	chr3	34734463	34734818	355	Sox2+82179bp	+	28.9777	Sox2_DistalLCR_DHS19andDHS24	117	417	300	-	mm10_vs_Sox2_DistalLCR_DHS19andDHS24	endogenous
BL6/C PL190(Sox2_6_7)_20221118_B02	Sox2_DistalLCR_DHS19andDHS24	BS19010A	chr3	34735360	34735764	404	Sox2+83101bp	-	28.9777	Sox2_DistalLCR_DHS19andDHS24	136	440	304	+	mm10_vs_Sox2_DistalLCR_DHS19andDHS24	endogenous
BL6/C PL190(Sox2_6_7)_20221118_B02	Sox2_DistalLCR_DHS19andDHS24	BS19010A	chr3	34756931	34757322	391	Sox2+104665bp	+	24.1481	Sox2_DistalLCR_DHS19andDHS24	471	697	226	-	mm10_vs_Sox2_DistalLCR_DHS19andDHS24	endogenous
BL6/C PL190(Sox2_6_7)_20221118_B02	Sox2_DistalLCR_DHS19andDHS24	BS19010A	chr3	34758643	34759134	491	Sox2+106427bp	-	24.1481	Sox2_DistalLCR_DHS19andDHS24	852	1392	540	+	mm10_vs_Sox2_DistalLCR_DHS19andDHS24	endogenous
BL6/C PL190(Sox2_6_7)_20221118_B02	Sox2_DistalLCR_DHS19andDHS24	BS19010A	chr3	34774120	34774533	413	Sox2+121865bp	-	36.2221	Sox2_DistalLCR_DHS19andDHS24	1081	1450	369	+	mm10_vs_Sox2_DistalLCR_DHS19andDHS24	RightJx
BL6/C PL190(Sox2_6_7)_20221118_B04	Sox2_DistalLCR_DHS19andDHS24	BS19011A	LP305	9	243	234	ITR(L)	+	38.7605	Sox2_DistalLCR_DHS19andDHS24	74	664	590	-	LP305_vs_Sox2_DistalLCR_DHS19andDHS24	LeftJx
BL6/C PL190(Sox2_6_7)_20221118_B04	Sox2_DistalLCR_DHS19andDHS24	BS19011A	LP305	4088	4332	244	ITR(R)	-	30.6004	Sox2_DistalLCR_DHS19andDHS24	847	1333	486	+	LP305_vs_Sox2_DistalLCR_DHS19andDHS24	RightJx
BL6/C PL190(Sox2_6_7)_20221118_B04	Sox2_DistalLCR_DHS19andDHS24	BS19011A	chr3	34732295	34732770	475	Sox2+80071bp	+	44.8806	Sox2_DistalLCR_DHS19andDHS24	16	458	442	-	mm10_vs_Sox2_DistalLCR_DHS19andDHS24	LeftJx
BL6/C PL190(Sox2_6_7)_20221118_B04	Sox2_DistalLCR_DHS19andDHS24	BS19011A	chr3	34734453	34734815	362	Sox2+82173bp	+	28.5604	Sox2_DistalLCR_DHS19andDHS24	106	443	337	-	mm10_vs_Sox2_DistalLCR_DHS19andDHS24	endogenous
BL6/C PL190(Sox2_6_7)_20221118_B04	Sox2_DistalLCR_DHS19andDHS24	BS19011A	chr3	34735356	34735493	137	Sox2+82963bp	-	24.4803	Sox2_DistalLCR_DHS19andDHS24	136	421	285	+	mm10_vs_Sox2_DistalLCR_DHS19andDHS24	endogenous
BL6/C PL190(Sox2_6_7)_20221118_B04	Sox2_DistalLCR_DHS19andDHS24	BS19011A	chr3	34757094	34757356	262	Sox2+104764bp	+	12.2402	Sox2_DistalLCR_DHS19andDHS24	569	920	351	-	mm10_vs_Sox2_DistalLCR_DHS19andDHS24	endogenous
BL6/C PL190(Sox2_6_7)_20221118_B04	Sox2_DistalLCR_DHS19andDHS24	BS19011A	chr3	34758673	34759048	375	Sox2+106399bp	-	8.16011	Sox2_DistalLCR_DHS19andDHS24	1018	1354	336	+	mm10_vs_Sox2_DistalLCR_DHS19andDHS24	endogenous
BL6/C PL190(Sox2_6_7)_20221118_B04	Sox2_DistalLCR_DHS19andDHS24	BS19011A	chr3	34774132	34774640	508	Sox2+121925bp	-	30.6004	Sox2_DistalLCR_DHS19andDHS24	1063	1456	393	+	mm10_vs_Sox2_DistalLCR_DHS19andDHS24	RightJx
BL6/C PL189(Sox2_6_7)_20230203_A01	Sox2_DistalLCR_DHS20andDHS23	BS19850A	chr3	34732426	34732763	337	Sox2+80133bp	+	35.529	Sox2_DistalLCR_DHS20andDHS23	7	298	291	-	mm10_vs_Sox2_DistalLCR_DHS20andDHS23	LeftJx
BL6/C PL189(Sox2_6_7)_20230203_A01	Sox2_DistalLCR_DHS20andDHS23	BS19850A	chr3	34743966	34744281	315	Sox2+91662bp	+	29.6075	Sox2_DistalLCR_DHS20andDHS23	168	672	504	-	mm10_vs_Sox2_DistalLCR_DHS20andDHS23	endogenous
BL6/C PL189(Sox2_6_7)_20230203_A01	Sox2_DistalLCR_DHS20andDHS23	BS19850A	chr3	34755319	34755555	236	Sox2+102976bp	+	9.86918	Sox2_DistalLCR_DHS20andDHS23	1914	2277	363	-	mm10_vs_Sox2_DistalLCR_DHS20andDHS23	endogenous
BL6/C PL189(Sox2_6_7)_20230203_A01	Sox2_DistalLCR_DHS20andDHS23	BS19850A	chr3	34757577	34758002	425	Sox2+105328bp	-	31.5814	Sox2_DistalLCR_DHS20andDHS23	3087	3521	434	+	mm10_vs_Sox2_DistalLCR_DHS20andDHS23	endogenous
BL6/C PL189(Sox2_6_7)_20230203_A01	Sox2_DistalLCR_DHS20andDHS23	BS19850A	chr3	34774164	34774511	347	Sox2+121876bp	-	19.7384	Sox2_DistalLCR_DHS20andDHS23	3532	3770	238	+	mm10_vs_Sox2_DistalLCR_DHS20andDHS23	RightJx
BL6/C PL189(Sox2_6_7)_20230203_A01	Sox2_DistalLCR_DHS20andDHS23	BS19850A	LP305	1	253	252	ITR(L)	+	78.9534	Sox2_DistalLCR_DHS20andDHS23	70	611	541	-	LP305_vs_Sox2_DistalLCR_DHS20andDHS23	LeftJx
BL6/C PL189(Sox2_6_7)_20230203_A01	Sox2_DistalLCR_DHS20andDHS23	BS19850A	LP305	4087	4335	248	ITR(R)	-	69.0842	Sox2_DistalLCR_DHS20andDHS23	3188	3706	518	+	LP305_vs_Sox2_DistalLCR_DHS20andDHS23	RightJx
BL6/C PL189(Sox2_6_7)_20230203_A07	Sox2_DistalLCR_DHS20andDHS23	BS19851A	LP305	7	253	246	ITR(L)	+	66.9596	Sox2_DistalLCR_DHS20andDHS23	107	631	524	-	LP305_vs_Sox2_DistalLCR_DHS20andDHS23	LeftJx
BL6/C PL189(Sox2_6_7)_20230203_A07	Sox2_DistalLCR_DHS20andDHS23	BS19851A	LP305	4100	4340	240	ITR(R)	-	69.2685	Sox2_DistalLCR_DHS20andDHS23	3187	3722	535	+	LP305_vs_Sox2_DistalLCR_DHS20andDHS23	RightJx
BL6/C PL189(Sox2_6_7)_20230203_A07	Sox2_DistalLCR_DHS20andDHS23	BS19851A	chr3	34732455	34732761	306	Sox2+80147bp	+	25.3985	Sox2_DistalLCR_DHS20andDHS23	26	352	326	-	mm10_vs_Sox2_DistalLCR_DHS20andDHS23	LeftJx
BL6/C PL189(Sox2_6_7)_20230203_A07	Sox2_DistalLCR_DHS20andDHS23	BS19851A	chr3	34744001	34744282	281	Sox2+91680bp	+	18.4716	Sox2_DistalLCR_DHS20andDHS23	167	553	386	-	mm10_vs_Sox2_DistalLCR_DHS20andDHS23	endogenous
BL6/C PL189(Sox2_6_7)_20230203_A07	Sox2_DistalLCR_DHS20andDHS23	BS19851A	chr3	34755112	34755425	313	Sox2+102807bp	+	6.92685	Sox2_DistalLCR_DHS20andDHS23	1927	2287	360	-	mm10_vs_Sox2_DistalLCR_DHS20andDHS23	endogenous
BL6/C PL189(Sox2_6_7)_20230203_A07	Sox2_DistalLCR_DHS20andDHS23	BS19851A	chr3	34757562	34757947	385	Sox2+105293bp	-	39.2522	Sox2_DistalLCR_DHS20andDHS23	3066	3503	437	+	mm10_vs_Sox2_DistalLCR_DHS20andDHS23	endogenous
BL6/C PL189(Sox2_6_7)_20230203_A07	Sox2_DistalLCR_DHS20andDHS23	BS19851A	chr3	34774127	34774413	286	Sox2+121809bp	-	23.0895	Sox2_DistalLCR_DHS20andDHS23	3451	3769	318	+	mm10_vs_Sox2_DistalLCR_DHS20andDHS23	RightJx
BL6/C PL189(Sox2_6_7)_20230203_A09	Sox2_DistalLCR_DHS20andDHS23	BS19852A	LP305	4	249	245	ITR(L)	+	55.8661	Sox2_DistalLCR_DHS20andDHS23	47	625	578	-	LP305_vs_Sox2_DistalLCR_DHS20andDHS23	LeftJx
BL6/C PL189(Sox2_6_7)_20230203_A09	Sox2_DistalLCR_DHS20andDHS23	BS19852A	LP305	4094	4336	242	ITR(R)	-	58.0148	Sox2_DistalLCR_DHS20andDHS23	3032	3766	734	+	LP305_vs_Sox2_DistalLCR_DHS20andDHS23	RightJx
BL6/C PL189(Sox2_6_7)_20230203_A09	Sox2_DistalLCR_DHS20andDHS23	BS19852A	chr3	34732313	34732774	461	Sox2+80082bp	+	32.2304	Sox2_DistalLCR_DHS20andDHS23	8	373	365	-	mm10_vs_Sox2_DistalLCR_DHS20andDHS23	LeftJx
BL6/C PL189(Sox2_6_7)_20230203_A09	Sox2_DistalLCR_DHS20andDHS23	BS19852A	chr3	34744008	34744282	274	Sox2+91684bp	+	40.8252	Sox2_DistalLCR_DHS20andDHS23	163	751	588	-	mm10_vs_Sox2_DistalLCR_DHS20andDHS23	endogenous
BL6/C PL189(Sox2_6_7)_20230203_A09	Sox2_DistalLCR_DHS20andDHS23	BS19852A	chr3	34755195	34755405	210	Sox2+102839bp	+	4.29739	Sox2_DistalLCR_DHS20andDHS23	1913	2002	89	-	mm10_vs_Sox2_DistalLCR_DHS20andDHS23	endogenous
BL6/C PL189(Sox2_6_7)_20230203_A09	Sox2_DistalLCR_DHS20andDHS23	BS19852A	chr3	34757563	34757948	385	Sox2+105294bp	-	32.2304	Sox2_DistalLCR_DHS20andDHS23	3287	3629	342	+	mm10_vs_Sox2_DistalLCR_DHS20andDHS23	endogenous
BL6/C PL189(Sox2_6_7)_20230203_A09	Sox2_DistalLCR_DHS20andDHS23	BS19852A	chr3	34774118	34774576	458	Sox2+121886bp	-	34.3791	Sox2_DistalLCR_DHS20andDHS23	3313	3776	463	+	mm10_vs_Sox2_DistalLCR_DHS20andDHS23	RightJx
BL6/C PL189(Sox2_6_7)_20230203_A10	Sox2_DistalLCR_DHS20andDHS23	BS19853A	chr3	34732381	34732767	386	Sox2+80113bp	+	45.9452	Sox2_DistalLCR_DHS20andDHS23	0	341	341	-	mm10_vs_Sox2_DistalLCR_DHS20andDHS23	LeftJx
BL6/C PL189(Sox2_6_7)_20230203_A10	Sox2_DistalLCR_DHS20andDHS23	BS19853A	chr3	34743958	34744281	323	Sox2+91658bp	+	43.8568	Sox2_DistalLCR_DHS20andDHS23	163	687	524	-	mm10_vs_Sox2_DistalLCR_DHS20andDHS23	endogenous
BL6/C PL189(Sox2_6_7)_20230203_A10	Sox2_DistalLCR_DHS20andDHS23	BS19853A	chr3	34757557	34757963	406	Sox2+105299bp	-	43.8568	Sox2_DistalLCR_DHS20andDHS23	3133	3498	365	+	mm10_vs_Sox2_DistalLCR_DHS20andDHS23	endogenous
BL6/C PL189(Sox2_6_7)_20230203_A10	Sox2_DistalLCR_DHS20andDHS23	BS19853A	chr3	34774117	34774431	314	Sox2+121813bp	-	27.1495	Sox2_DistalLCR_DHS20andDHS23	3307	3776	469	+	mm10_vs_Sox2_DistalLCR_DHS20andDHS23	RightJx
BL6/C PL189(Sox2_6_7)_20230203_A10	Sox2_DistalLCR_DHS20andDHS23	BS19853A	LP305	0	252	252	ITR(L)	+	77.2715	Sox2_DistalLCR_DHS20andDHS23	95	725	630	-	LP305_vs_Sox2_DistalLCR_DHS20andDHS23	LeftJx
BL6/C PL189(Sox2_6_7)_20230203_A10	Sox2_DistalLCR_DHS20andDHS23	BS19853A	LP305	4087	4340	253	ITR(R)	-	62.6526	Sox2_DistalLCR_DHS20andDHS23	3100	3671	571	+	LP305_vs_Sox2_DistalLCR_DHS20andDHS23	RightJx
BL6/C PL189(Sox2_6_7)_20230203_A11	Sox2_DistalLCR_DHS20andDHS23	BS19854A	LP305	10	249	239	ITR(L)	+	71.1471	Sox2_DistalLCR_DHS20andDHS23	62	598	536	-	LP305_vs_Sox2_DistalLCR_DHS20andDHS23	LeftJx
BL6/C PL189(Sox2_6_7)_20230203_A11	Sox2_DistalLCR_DHS20andDHS23	BS19854A	LP305	4088	4321	233	ITR(R)	-	37.7969	Sox2_DistalLCR_DHS20andDHS23	3203	3762	559	+	LP305_vs_Sox2_DistalLCR_DHS20andDHS23	RightJx
BL6/C PL189(Sox2_6_7)_20230203_A11	Sox2_DistalLCR_DHS20andDHS23	BS19854A	chr3	34732256	34732772	516	Sox2+80053bp	+	40.0202	Sox2_DistalLCR_DHS20andDHS23	3	403	400	-	mm10_vs_Sox2_DistalLCR_DHS20andDHS23	LeftJx
BL6/C PL189(Sox2_6_7)_20230203_A11	Sox2_DistalLCR_DHS20andDHS23	BS19854A	chr3	34743948	34744272	324	Sox2+91649bp	+	33.3502	Sox2_DistalLCR_DHS20andDHS23	163	751	588	-	mm10_vs_Sox2_DistalLCR_DHS20andDHS23	endogenous
BL6/C PL189(Sox2_6_7)_20230203_A11	Sox2_DistalLCR_DHS20andDHS23	BS19854A	chr3	34755291	34755453	162	Sox2+102911bp	+	8.89338	Sox2_DistalLCR_DHS20andDHS23	1921	2315	394	-	mm10_vs_Sox2_DistalLCR_DHS20andDHS23	endogenous
BL6/C PL189(Sox2_6_7)_20230203_A11	Sox2_DistalLCR_DHS20andDHS23	BS19854A	chr3	34757594	34757941	347	Sox2+105306bp	-	37.7969	Sox2_DistalLCR_DHS20andDHS23	3059	3506	447	+	mm10_vs_Sox2_DistalLCR_DHS20andDHS23	endogenous
BL6/C PL189(Sox2_6_7)_20230203_A11	Sox2_DistalLCR_DHS20andDHS23	BS19854A	chr3	34774117	34774560	443	Sox2+121877bp	-	44.4669	Sox2_DistalLCR_DHS20andDHS23	3468	3778	310	+	mm10_vs_Sox2_DistalLCR_DHS20andDHS23	RightJx
BL6/C PL191(Sox2_6_7)_20221118_C01	Sox2_DistalLCR_DHS20andDHS24	BS19013A	chr3	34732217	34732767	550	Sox2+80031bp	+	37.2831	Sox2_DistalLCR_DHS20andDHS24	0	577	577	-	mm10_vs_Sox2_DistalLCR_DHS20andDHS24	LeftJx
BL6/C PL191(Sox2_6_7)_20221118_C01	Sox2_DistalLCR_DHS20andDHS24	BS19013A	chr3	34743940	34744260	320	Sox2+91639bp	+	34.62	Sox2_DistalLCR_DHS20andDHS24	165	700	535	-	mm10_vs_Sox2_DistalLCR_DHS20andDHS24	endogenous
BL6/C PL191(Sox2_6_7)_20221118_C01	Sox2_DistalLCR_DHS20andDHS24	BS19013A	chr3	34756963	34757458	495	Sox2+104749bp	+	37.2831	Sox2_DistalLCR_DHS20andDHS24	1881	2307	426	-	mm10_vs_Sox2_DistalLCR_DHS20andDHS24	endogenous
BL6/C PL191(Sox2_6_7)_20221118_C01	Sox2_DistalLCR_DHS20andDHS24	BS19013A	chr3	34758715	34759160	445	Sox2+106476bp	-	10.6523	Sox2_DistalLCR_DHS20andDHS24	2405	2799	394	+	mm10_vs_Sox2_DistalLCR_DHS20andDHS24	endogenous
BL6/C PL191(Sox2_6_7)_20221118_C01	Sox2_DistalLCR_DHS20andDHS24	BS19013A	chr3	34774122	34774521	399	Sox2+121860bp	-	47.9354	Sox2_DistalLCR_DHS20andDHS24	2425	2875	450	+	mm10_vs_Sox2_DistalLCR_DHS20andDHS24	RightJx
BL6/C PL191(Sox2_6_7)_20221118_C01	Sox2_DistalLCR_DHS20andDHS24	BS19013A	LP305	6	253	247	ITR(L)	+	77.2293	Sox2_DistalLCR_DHS20andDHS24	53	897	844	-	LP305_vs_Sox2_DistalLCR_DHS20andDHS24	LeftJx
BL6/C PL191(Sox2_6_7)_20221118_C01	Sox2_DistalLCR_DHS20andDHS24	BS19013A	LP305	4087	4333	246	ITR(R)	-	39.9462	Sox2_DistalLCR_DHS20andDHS24	2162	2866	704	+	LP305_vs_Sox2_DistalLCR_DHS20andDHS24	RightJx
BL6/C PL191(Sox2_6_7)_20221118_C02	Sox2_DistalLCR_DHS20andDHS24	BS19014A	LP305	3	250	247	ITR(L)	+	91.7571	Sox2_DistalLCR_DHS20andDHS24	5	818	813	-	LP305_vs_Sox2_DistalLCR_DHS20andDHS24	LeftJx
BL6/C PL191(Sox2_6_7)_20221118_C02	Sox2_DistalLCR_DHS20andDHS24	BS19014A	LP305	4094	4338	244	ITR(R)	-	61.1714	Sox2_DistalLCR_DHS20andDHS24	2133	2796	663	+	LP305_vs_Sox2_DistalLCR_DHS20andDHS24	RightJx
BL6/C PL191(Sox2_6_7)_20221118_C02	Sox2_DistalLCR_DHS20andDHS24	BS19014A	chr3	34732305	34732774	469	Sox2+80078bp	+	54.1132	Sox2_DistalLCR_DHS20andDHS24	13	566	553	-	mm10_vs_Sox2_DistalLCR_DHS20andDHS24	LeftJx
BL6/C PL191(Sox2_6_7)_20221118_C02	Sox2_DistalLCR_DHS20andDHS24	BS19014A	chr3	34743942	34744278	336	Sox2+91649bp	+	37.644	Sox2_DistalLCR_DHS20andDHS24	158	702	544	-	mm10_vs_Sox2_DistalLCR_DHS20andDHS24	endogenous
BL6/C PL191(Sox2_6_7)_20221118_C02	Sox2_DistalLCR_DHS20andDHS24	BS19014A	chr3	34756875	34757354	479	Sox2+104653bp	+	21.1747	Sox2_DistalLCR_DHS20andDHS24	1892	2307	415	-	mm10_vs_Sox2_DistalLCR_DHS20andDHS24	endogenous
BL6/C PL191(Sox2_6_7)_20221118_C02	Sox2_DistalLCR_DHS20andDHS24	BS19014A	chr3	34758708	34759176	468	Sox2+106481bp	-	9.41099	Sox2_DistalLCR_DHS20andDHS24	2431	2791	360	+	mm10_vs_Sox2_DistalLCR_DHS20andDHS24	endogenous
BL6/C PL191(Sox2_6_7)_20221118_C02	Sox2_DistalLCR_DHS20andDHS24	BS19014A	chr3	34774142	34774613	471	Sox2+121916bp	-	32.9385	Sox2_DistalLCR_DHS20andDHS24	2462	2864	402	+	mm10_vs_Sox2_DistalLCR_DHS20andDHS24	RightJx
BL6/C PL191(Sox2_6_7)_20221118_C03	Sox2_DistalLCR_DHS20andDHS24	BS19015A	LP305	3	251	248	ITR(L)	+	66.0728	Sox2_DistalLCR_DHS20andDHS24	21	794	773	-	LP305_vs_Sox2_DistalLCR_DHS20andDHS24	LeftJx
BL6/C PL191(Sox2_6_7)_20221118_C03	Sox2_DistalLCR_DHS20andDHS24	BS19015A	LP305	4088	4336	248	ITR(R)	-	59.4656	Sox2_DistalLCR_DHS20andDHS24	2032	2855	823	+	LP305_vs_Sox2_DistalLCR_DHS20andDHS24	RightJx
BL6/C PL191(Sox2_6_7)_20221118_C03	Sox2_DistalLCR_DHS20andDHS24	BS19015A	chr3	34732188	34732775	587	Sox2+80020bp	+	59.4656	Sox2_DistalLCR_DHS20andDHS24	0	595	595	-	mm10_vs_Sox2_DistalLCR_DHS20andDHS24	LeftJx
BL6/C PL191(Sox2_6_7)_20221118_C03	Sox2_DistalLCR_DHS20andDHS24	BS19015A	chr3	34743948	34744272	324	Sox2+91649bp	+	24.7773	Sox2_DistalLCR_DHS20andDHS24	165	760	595	-	mm10_vs_Sox2_DistalLCR_DHS20andDHS24	endogenous
BL6/C PL191(Sox2_6_7)_20221118_C03	Sox2_DistalLCR_DHS20andDHS24	BS19015A	chr3	34756954	34757354	400	Sox2+104693bp	+	26.4291	Sox2_DistalLCR_DHS20andDHS24	1896	2395	499	-	mm10_vs_Sox2_DistalLCR_DHS20andDHS24	endogenous
BL6/C PL191(Sox2_6_7)_20221118_C03	Sox2_DistalLCR_DHS20andDHS24	BS19015A	chr3	34758666	34759160	494	Sox2+106452bp	-	6.60728	Sox2_DistalLCR_DHS20andDHS24	2159	2839	680	+	mm10_vs_Sox2_DistalLCR_DHS20andDHS24	endogenous
BL6/C PL191(Sox2_6_7)_20221118_C03	Sox2_DistalLCR_DHS20andDHS24	BS19015A	chr3	34774122	34774662	540	Sox2+121931bp	-	34.6882	Sox2_DistalLCR_DHS20andDHS24	2388	2870	482	+	mm10_vs_Sox2_DistalLCR_DHS20andDHS24	RightJx
BL6/C PL191(Sox2_6_7)_20221118_C06	Sox2_DistalLCR_DHS20andDHS24	BS19016A	LP305	0	253	253	ITR(L)	+	67.0358	Sox2_DistalLCR_DHS20andDHS24	40	686	646	-	LP305_vs_Sox2_DistalLCR_DHS20andDHS24	LeftJx
BL6/C PL191(Sox2_6_7)_20221118_C06	Sox2_DistalLCR_DHS20andDHS24	BS19016A	LP305	4089	4324	235	ITR(R)	-	37.7076	Sox2_DistalLCR_DHS20andDHS24	2284	2823	539	+	LP305_vs_Sox2_DistalLCR_DHS20andDHS24	RightJx
BL6/C PL191(Sox2_6_7)_20221118_C06	Sox2_DistalLCR_DHS20andDHS24	BS19016A	chr3	34732357	34732779	422	Sox2+80107bp	+	31.423	Sox2_DistalLCR_DHS20andDHS24	13	590	577	-	mm10_vs_Sox2_DistalLCR_DHS20andDHS24	LeftJx
BL6/C PL191(Sox2_6_7)_20221118_C06	Sox2_DistalLCR_DHS20andDHS24	BS19016A	chr3	34743944	34744261	317	Sox2+91641bp	+	46.0871	Sox2_DistalLCR_DHS20andDHS24	119	759	640	-	mm10_vs_Sox2_DistalLCR_DHS20andDHS24	endogenous
BL6/C PL191(Sox2_6_7)_20221118_C06	Sox2_DistalLCR_DHS20andDHS24	BS19016A	chr3	34756906	34757353	447	Sox2+104668bp	+	35.6128	Sox2_DistalLCR_DHS20andDHS24	1875	2554	679	-	mm10_vs_Sox2_DistalLCR_DHS20andDHS24	endogenous
BL6/C PL191(Sox2_6_7)_20221118_C06	Sox2_DistalLCR_DHS20andDHS24	BS19016A	chr3	34758697	34758953	256	Sox2+106364bp	-	10.4743	Sox2_DistalLCR_DHS20andDHS24	2394	2789	395	+	mm10_vs_Sox2_DistalLCR_DHS20andDHS24	endogenous
BL6/C PL191(Sox2_6_7)_20221118_C06	Sox2_DistalLCR_DHS20andDHS24	BS19016A	chr3	34774118	34774536	418	Sox2+121866bp	-	39.8025	Sox2_DistalLCR_DHS20andDHS24	2403	2857	454	+	mm10_vs_Sox2_DistalLCR_DHS20andDHS24	RightJx
BL6/C PL191(Sox2_6_7)_20221118_C08	Sox2_DistalLCR_DHS20andDHS24	BS19018A	chr3	34732238	34732774	536	Sox2+80045bp	+	60.8829	Sox2_DistalLCR_DHS20andDHS24	4	600	596	-	mm10_vs_Sox2_DistalLCR_DHS20andDHS24	LeftJx
BL6/C PL191(Sox2_6_7)_20221118_C08	Sox2_DistalLCR_DHS20andDHS24	BS19018A	chr3	34743946	34744262	316	Sox2+91643bp	+	25.8291	Sox2_DistalLCR_DHS20andDHS24	185	759	574	-	mm10_vs_Sox2_DistalLCR_DHS20andDHS24	endogenous
BL6/C PL191(Sox2_6_7)_20221118_C08	Sox2_DistalLCR_DHS20andDHS24	BS19018A	chr3	34757108	34757460	352	Sox2+104823bp	+	31.3639	Sox2_DistalLCR_DHS20andDHS24	1900	2411	511	-	mm10_vs_Sox2_DistalLCR_DHS20andDHS24	endogenous
BL6/C PL191(Sox2_6_7)_20221118_C08	Sox2_DistalLCR_DHS20andDHS24	BS19018A	chr3	34759020	34759151	131	Sox2+106624bp	-	5.53481	Sox2_DistalLCR_DHS20andDHS24	2389	2826	437	+	mm10_vs_Sox2_DistalLCR_DHS20andDHS24	endogenous
BL6/C PL191(Sox2_6_7)_20221118_C08	Sox2_DistalLCR_DHS20andDHS24	BS19018A	chr3	34774127	34774740	613	Sox2+121972bp	-	47.9684	Sox2_DistalLCR_DHS20andDHS24	2318	2875	557	+	mm10_vs_Sox2_DistalLCR_DHS20andDHS24	RightJx
BL6/C PL191(Sox2_6_7)_20221118_C08	Sox2_DistalLCR_DHS20andDHS24	BS19018A	LP305	3	253	250	ITR(L)	+	71.9525	Sox2_DistalLCR_DHS20andDHS24	25	748	723	-	LP305_vs_Sox2_DistalLCR_DHS20andDHS24	LeftJx
BL6/C PL191(Sox2_6_7)_20221118_C08	Sox2_DistalLCR_DHS20andDHS24	BS19018A	LP305	4094	4333	239	ITR(R)	-	47.9684	Sox2_DistalLCR_DHS20andDHS24	2150	2839	689	+	LP305_vs_Sox2_DistalLCR_DHS20andDHS24	RightJx
BL6/C PL191(Sox2_6_7)_20221118_C11	Sox2_DistalLCR_DHS20andDHS24	BS19019A	LP305	12	247	235	ITR(L)	+	57.1355	Sox2_DistalLCR_DHS20andDHS24	60	869	809	-	LP305_vs_Sox2_DistalLCR_DHS20andDHS24	LeftJx
BL6/C PL191(Sox2_6_7)_20221118_C11	Sox2_DistalLCR_DHS20andDHS24	BS19019A	LP305	4101	4332	231	ITR(R)	-	44.7147	Sox2_DistalLCR_DHS20andDHS24	2043	2874	831	+	LP305_vs_Sox2_DistalLCR_DHS20andDHS24	RightJx
BL6/C PL191(Sox2_6_7)_20221118_C11	Sox2_DistalLCR_DHS20andDHS24	BS19019A	chr3	34732305	34732777	472	Sox2+80080bp	+	59.6196	Sox2_DistalLCR_DHS20andDHS24	6	424	418	-	mm10_vs_Sox2_DistalLCR_DHS20andDHS24	LeftJx
BL6/C PL191(Sox2_6_7)_20221118_C11	Sox2_DistalLCR_DHS20andDHS24	BS19019A	chr3	34743948	34744281	333	Sox2+91653bp	+	52.1672	Sox2_DistalLCR_DHS20andDHS24	163	822	659	-	mm10_vs_Sox2_DistalLCR_DHS20andDHS24	endogenous
BL6/C PL191(Sox2_6_7)_20221118_C11	Sox2_DistalLCR_DHS20andDHS24	BS19019A	chr3	34757118	34757459	341	Sox2+104827bp	+	29.8098	Sox2_DistalLCR_DHS20andDHS24	1893	2465	572	-	mm10_vs_Sox2_DistalLCR_DHS20andDHS24	endogenous
BL6/C PL191(Sox2_6_7)_20221118_C11	Sox2_DistalLCR_DHS20andDHS24	BS19019A	chr3	34758736	34759139	403	Sox2+106476bp	-	7.45245	Sox2_DistalLCR_DHS20andDHS24	2349	2572	223	+	mm10_vs_Sox2_DistalLCR_DHS20andDHS24	endogenous
BL6/C PL191(Sox2_6_7)_20221118_C11	Sox2_DistalLCR_DHS20andDHS24	BS19019A	chr3	34774135	34774537	402	Sox2+121875bp	-	44.7147	Sox2_DistalLCR_DHS20andDHS24	2324	2875	551	+	mm10_vs_Sox2_DistalLCR_DHS20andDHS24	RightJx
BL6/C PL198(Sox2_6_7)_20221104_C02	Sox2_DistalLCR_DHS23dC~dFoxc1andZIC3andDHS24dT	BS18915A	chr3	34732207	34732771	564	Sox2+80028bp	+	43.0792	Sox2_DistalLCR_DHS23dC_dFoxc1andZIC3andDHS24dT	12	426	414	-	mm10_vs_Sox2_DistalLCR_DHS23dC~dFoxc1andZIC3andDHS24dT	LeftJx
BL6/C PL198(Sox2_6_7)_20221104_C02	Sox2_DistalLCR_DHS23dC~dFoxc1andZIC3andDHS24dT	BS18915A	chr3	34755384	34755889	505	Sox2+103175bp	+	2.53407	Sox2_DistalLCR_DHS23dC_dFoxc1andZIC3andDHS24dT	121	234	113	-	mm10_vs_Sox2_DistalLCR_DHS23dC~dFoxc1andZIC3andDHS24dT	endogenous
BL6/C PL198(Sox2_6_7)_20221104_C02	Sox2_DistalLCR_DHS23dC~dFoxc1andZIC3andDHS24dT	BS18915A	chr3	34757092	34757341	249	Sox2+104755bp	+	25.3407	Sox2_DistalLCR_DHS23dC_dFoxc1andZIC3andDHS24dT	1194	1761	567	-	mm10_vs_Sox2_DistalLCR_DHS23dC~dFoxc1andZIC3andDHS24dT	endogenous
BL6/C PL198(Sox2_6_7)_20221104_C02	Sox2_DistalLCR_DHS23dC~dFoxc1andZIC3andDHS24dT	BS18915A	chr3	34757092	34757348	256	Sox2+104759bp	-	19.0055	Sox2_DistalLCR_DHS23dC_dFoxc1andZIC3andDHS24dT	900	1108	208	+	mm10_vs_Sox2_DistalLCR_DHS23dC~dFoxc1andZIC3andDHS24dT	endogenous
BL6/C PL198(Sox2_6_7)_20221104_C02	Sox2_DistalLCR_DHS23dC~dFoxc1andZIC3andDHS24dT	BS18915A	chr3	34758599	34759203	604	Sox2+106440bp	-	19.0055	Sox2_DistalLCR_DHS23dC_dFoxc1andZIC3andDHS24dT	1452	2098	646	+	mm10_vs_Sox2_DistalLCR_DHS23dC~dFoxc1andZIC3andDHS24dT	endogenous
BL6/C PL198(Sox2_6_7)_20221104_C02	Sox2_DistalLCR_DHS23dC~dFoxc1andZIC3andDHS24dT	BS18915A	chr3	34774120	34774655	535	Sox2+121926bp	-	34.2099	Sox2_DistalLCR_DHS23dC_dFoxc1andZIC3andDHS24dT	1655	2137	482	+	mm10_vs_Sox2_DistalLCR_DHS23dC~dFoxc1andZIC3andDHS24dT	RightJx
BL6/C PL198(Sox2_6_7)_20221104_C02	Sox2_DistalLCR_DHS23dC~dFoxc1andZIC3andDHS24dT	BS18915A	LP305	2	248	246	ITR(L)	+	53.2155	Sox2_DistalLCR_DHS23dC_dFoxc1andZIC3andDHS24dT	22	627	605	-	LP305_vs_Sox2_DistalLCR_DHS23dC~dFoxc1andZIC3andDHS24dT	LeftJx
BL6/C PL198(Sox2_6_7)_20221104_C02	Sox2_DistalLCR_DHS23dC~dFoxc1andZIC3andDHS24dT	BS18915A	LP305	4098	4332	234	ITR(R)	-	30.4088	Sox2_DistalLCR_DHS23dC_dFoxc1andZIC3andDHS24dT	1472	2135	663	+	LP305_vs_Sox2_DistalLCR_DHS23dC~dFoxc1andZIC3andDHS24dT	RightJx
BL6/C PL198(Sox2_6_7)_20221104_C03	Sox2_DistalLCR_DHS23dC~dFoxc1andZIC3andDHS24dT	BS18916A	LP305	2	252	250	ITR(L)	+	59.2202	Sox2_DistalLCR_DHS23dC_dFoxc1andZIC3andDHS24dT	52	741	689	-	LP305_vs_Sox2_DistalLCR_DHS23dC~dFoxc1andZIC3andDHS24dT	LeftJx
BL6/C PL198(Sox2_6_7)_20221104_C03	Sox2_DistalLCR_DHS23dC~dFoxc1andZIC3andDHS24dT	BS18916A	LP305	4117	4337	220	ITR(R)	-	35.5321	Sox2_DistalLCR_DHS23dC_dFoxc1andZIC3andDHS24dT	1434	1994	560	+	LP305_vs_Sox2_DistalLCR_DHS23dC~dFoxc1andZIC3andDHS24dT	RightJx
BL6/C PL198(Sox2_6_7)_20221104_C03	Sox2_DistalLCR_DHS23dC~dFoxc1andZIC3andDHS24dT	BS18916A	chr3	34732223	34732768	545	Sox2+80034bp	+	28.7641	Sox2_DistalLCR_DHS23dC_dFoxc1andZIC3andDHS24dT	9	384	375	-	mm10_vs_Sox2_DistalLCR_DHS23dC~dFoxc1andZIC3andDHS24dT	LeftJx
BL6/C PL198(Sox2_6_7)_20221104_C03	Sox2_DistalLCR_DHS23dC~dFoxc1andZIC3andDHS24dT	BS18916A	chr3	34755257	34755655	398	Sox2+102995bp	+	10.152	Sox2_DistalLCR_DHS23dC_dFoxc1andZIC3andDHS24dT	63	206	143	-	mm10_vs_Sox2_DistalLCR_DHS23dC~dFoxc1andZIC3andDHS24dT	endogenous
BL6/C PL198(Sox2_6_7)_20221104_C03	Sox2_DistalLCR_DHS23dC~dFoxc1andZIC3andDHS24dT	BS18916A	chr3	34757098	34757279	181	Sox2+104727bp	-	18.6121	Sox2_DistalLCR_DHS23dC_dFoxc1andZIC3andDHS24dT	895	1086	191	+	mm10_vs_Sox2_DistalLCR_DHS23dC~dFoxc1andZIC3andDHS24dT	endogenous
BL6/C PL198(Sox2_6_7)_20221104_C03	Sox2_DistalLCR_DHS23dC~dFoxc1andZIC3andDHS24dT	BS18916A	chr3	34757114	34757353	239	Sox2+104772bp	+	15.2281	Sox2_DistalLCR_DHS23dC_dFoxc1andZIC3andDHS24dT	1168	1639	471	-	mm10_vs_Sox2_DistalLCR_DHS23dC~dFoxc1andZIC3andDHS24dT	endogenous
BL6/C PL198(Sox2_6_7)_20221104_C03	Sox2_DistalLCR_DHS23dC~dFoxc1andZIC3andDHS24dT	BS18916A	chr3	34758633	34759138	505	Sox2+106424bp	-	18.6121	Sox2_DistalLCR_DHS23dC_dFoxc1andZIC3andDHS24dT	1478	2072	594	+	mm10_vs_Sox2_DistalLCR_DHS23dC~dFoxc1andZIC3andDHS24dT	endogenous
BL6/C PL198(Sox2_6_7)_20221104_C03	Sox2_DistalLCR_DHS23dC~dFoxc1andZIC3andDHS24dT	BS18916A	chr3	34774124	34774641	517	Sox2+121921bp	-	33.8401	Sox2_DistalLCR_DHS23dC_dFoxc1andZIC3andDHS24dT	1539	2137	598	+	mm10_vs_Sox2_DistalLCR_DHS23dC~dFoxc1andZIC3andDHS24dT	RightJx
BL6/C PL198(Sox2_6_7)_20221104_C04	Sox2_DistalLCR_DHS23dC~dFoxc1andZIC3andDHS24dT	BS18917A	LP305	1	251	250	ITR(L)	+	62.6688	Sox2_DistalLCR_DHS23dC_dFoxc1andZIC3andDHS24dT	40	635	595	-	LP305_vs_Sox2_DistalLCR_DHS23dC~dFoxc1andZIC3andDHS24dT	LeftJx
BL6/C PL198(Sox2_6_7)_20221104_C04	Sox2_DistalLCR_DHS23dC~dFoxc1andZIC3andDHS24dT	BS18917A	LP305	4087	4333	246	ITR(R)	-	46.08	Sox2_DistalLCR_DHS23dC_dFoxc1andZIC3andDHS24dT	1302	2125	823	+	LP305_vs_Sox2_DistalLCR_DHS23dC~dFoxc1andZIC3andDHS24dT	RightJx
BL6/C PL198(Sox2_6_7)_20221104_C04	Sox2_DistalLCR_DHS23dC~dFoxc1andZIC3andDHS24dT	BS18917A	chr3	34732343	34732773	430	Sox2+80097bp	+	46.08	Sox2_DistalLCR_DHS23dC_dFoxc1andZIC3andDHS24dT	1	496	495	-	mm10_vs_Sox2_DistalLCR_DHS23dC~dFoxc1andZIC3andDHS24dT	LeftJx
BL6/C PL198(Sox2_6_7)_20221104_C04	Sox2_DistalLCR_DHS23dC~dFoxc1andZIC3andDHS24dT	BS18917A	chr3	34757093	34757331	238	Sox2+104751bp	-	20.2752	Sox2_DistalLCR_DHS23dC_dFoxc1andZIC3andDHS24dT	747	1058	311	+	mm10_vs_Sox2_DistalLCR_DHS23dC~dFoxc1andZIC3andDHS24dT	endogenous
BL6/C PL198(Sox2_6_7)_20221104_C04	Sox2_DistalLCR_DHS23dC~dFoxc1andZIC3andDHS24dT	BS18917A	chr3	34757100	34757357	257	Sox2+104767bp	+	22.1184	Sox2_DistalLCR_DHS23dC_dFoxc1andZIC3andDHS24dT	1151	1576	425	-	mm10_vs_Sox2_DistalLCR_DHS23dC~dFoxc1andZIC3andDHS24dT	endogenous
BL6/C PL198(Sox2_6_7)_20221104_C04	Sox2_DistalLCR_DHS23dC~dFoxc1andZIC3andDHS24dT	BS18917A	chr3	34758678	34759119	441	Sox2+106437bp	-	12.9024	Sox2_DistalLCR_DHS23dC_dFoxc1andZIC3andDHS24dT	1608	2070	462	+	mm10_vs_Sox2_DistalLCR_DHS23dC~dFoxc1andZIC3andDHS24dT	endogenous
BL6/C PL198(Sox2_6_7)_20221104_C04	Sox2_DistalLCR_DHS23dC~dFoxc1andZIC3andDHS24dT	BS18917A	chr3	34774117	34774529	412	Sox2+121862bp	-	47.9232	Sox2_DistalLCR_DHS23dC_dFoxc1andZIC3andDHS24dT	1532	2121	589	+	mm10_vs_Sox2_DistalLCR_DHS23dC~dFoxc1andZIC3andDHS24dT	RightJx
BL6/C PL198(Sox2_6_7)_20221104_C05	Sox2_DistalLCR_DHS23dC~dFoxc1andZIC3andDHS24dT	BS18918A	chr3	34732143	34732779	636	Sox2+80000bp	+	35.9808	Sox2_DistalLCR_DHS23dC_dFoxc1andZIC3andDHS24dT	6	601	595	-	mm10_vs_Sox2_DistalLCR_DHS23dC~dFoxc1andZIC3andDHS24dT	LeftJx
BL6/C PL198(Sox2_6_7)_20221104_C05	Sox2_DistalLCR_DHS23dC~dFoxc1andZIC3andDHS24dT	BS18918A	chr3	34755761	34755881	120	Sox2+103360bp	+	3.12876	Sox2_DistalLCR_DHS23dC_dFoxc1andZIC3andDHS24dT	328	412	84	-	mm10_vs_Sox2_DistalLCR_DHS23dC~dFoxc1andZIC3andDHS24dT	endogenous
BL6/C PL198(Sox2_6_7)_20221104_C05	Sox2_DistalLCR_DHS23dC~dFoxc1andZIC3andDHS24dT	BS18918A	chr3	34757087	34757340	253	Sox2+104752bp	-	32.852	Sox2_DistalLCR_DHS23dC_dFoxc1andZIC3andDHS24dT	751	1080	329	+	mm10_vs_Sox2_DistalLCR_DHS23dC~dFoxc1andZIC3andDHS24dT	endogenous
BL6/C PL198(Sox2_6_7)_20221104_C05	Sox2_DistalLCR_DHS23dC~dFoxc1andZIC3andDHS24dT	BS18918A	chr3	34757119	34757461	342	Sox2+104829bp	+	15.6438	Sox2_DistalLCR_DHS23dC_dFoxc1andZIC3andDHS24dT	1166	1785	619	-	mm10_vs_Sox2_DistalLCR_DHS23dC~dFoxc1andZIC3andDHS24dT	endogenous
BL6/C PL198(Sox2_6_7)_20221104_C05	Sox2_DistalLCR_DHS23dC~dFoxc1andZIC3andDHS24dT	BS18918A	chr3	34758637	34759200	563	Sox2+106457bp	-	18.7726	Sox2_DistalLCR_DHS23dC_dFoxc1andZIC3andDHS24dT	1570	2096	526	+	mm10_vs_Sox2_DistalLCR_DHS23dC~dFoxc1andZIC3andDHS24dT	endogenous
BL6/C PL198(Sox2_6_7)_20221104_C05	Sox2_DistalLCR_DHS23dC~dFoxc1andZIC3andDHS24dT	BS18918A	chr3	34774135	34774660	525	Sox2+121936bp	-	37.5451	Sox2_DistalLCR_DHS23dC_dFoxc1andZIC3andDHS24dT	1613	2135	522	+	mm10_vs_Sox2_DistalLCR_DHS23dC~dFoxc1andZIC3andDHS24dT	RightJx
BL6/C PL198(Sox2_6_7)_20221104_C05	Sox2_DistalLCR_DHS23dC~dFoxc1andZIC3andDHS24dT	BS18918A	LP305	2	253	251	ITR(L)	+	45.367	Sox2_DistalLCR_DHS23dC_dFoxc1andZIC3andDHS24dT	90	635	545	-	LP305_vs_Sox2_DistalLCR_DHS23dC~dFoxc1andZIC3andDHS24dT	LeftJx
BL6/C PL198(Sox2_6_7)_20221104_C05	Sox2_DistalLCR_DHS23dC~dFoxc1andZIC3andDHS24dT	BS18918A	LP305	4093	4331	238	ITR(R)	-	45.367	Sox2_DistalLCR_DHS23dC_dFoxc1andZIC3andDHS24dT	1240	2110	870	+	LP305_vs_Sox2_DistalLCR_DHS23dC~dFoxc1andZIC3andDHS24dT	RightJx
BL6/C PL198(Sox2_6_7)_20221104_C06	Sox2_DistalLCR_DHS23dC~dFoxc1andZIC3andDHS24dT	BS18919A	LP305	6	250	244	ITR(L)	+	48.5872	Sox2_DistalLCR_DHS23dC_dFoxc1andZIC3andDHS24dT	77	600	523	-	LP305_vs_Sox2_DistalLCR_DHS23dC~dFoxc1andZIC3andDHS24dT	LeftJx
BL6/C PL198(Sox2_6_7)_20221104_C06	Sox2_DistalLCR_DHS23dC~dFoxc1andZIC3andDHS24dT	BS18919A	LP305	4112	4319	207	ITR(R)	-	38.8698	Sox2_DistalLCR_DHS23dC_dFoxc1andZIC3andDHS24dT	1500	2108	608	+	LP305_vs_Sox2_DistalLCR_DHS23dC~dFoxc1andZIC3andDHS24dT	RightJx
BL6/C PL198(Sox2_6_7)_20221104_C06	Sox2_DistalLCR_DHS23dC~dFoxc1andZIC3andDHS24dT	BS18919A	chr3	34732382	34732774	392	Sox2+80117bp	+	38.8698	Sox2_DistalLCR_DHS23dC_dFoxc1andZIC3andDHS24dT	21	533	512	-	mm10_vs_Sox2_DistalLCR_DHS23dC~dFoxc1andZIC3andDHS24dT	LeftJx
BL6/C PL198(Sox2_6_7)_20221104_C06	Sox2_DistalLCR_DHS23dC~dFoxc1andZIC3andDHS24dT	BS18919A	chr3	34755561	34755854	293	Sox2+103246bp	+	7.28808	Sox2_DistalLCR_DHS23dC_dFoxc1andZIC3andDHS24dT	103	443	340	-	mm10_vs_Sox2_DistalLCR_DHS23dC~dFoxc1andZIC3andDHS24dT	endogenous
BL6/C PL198(Sox2_6_7)_20221104_C06	Sox2_DistalLCR_DHS23dC~dFoxc1andZIC3andDHS24dT	BS18919A	chr3	34757101	34757321	220	Sox2+104750bp	-	19.4349	Sox2_DistalLCR_DHS23dC_dFoxc1andZIC3andDHS24dT	538	1056	518	+	mm10_vs_Sox2_DistalLCR_DHS23dC~dFoxc1andZIC3andDHS24dT	endogenous
BL6/C PL198(Sox2_6_7)_20221104_C06	Sox2_DistalLCR_DHS23dC~dFoxc1andZIC3andDHS24dT	BS18919A	chr3	34757148	34757461	313	Sox2+104843bp	+	12.1468	Sox2_DistalLCR_DHS23dC_dFoxc1andZIC3andDHS24dT	1167	1705	538	-	mm10_vs_Sox2_DistalLCR_DHS23dC~dFoxc1andZIC3andDHS24dT	endogenous
BL6/C PL198(Sox2_6_7)_20221104_C06	Sox2_DistalLCR_DHS23dC~dFoxc1andZIC3andDHS24dT	BS18919A	chr3	34758642	34759240	598	Sox2+106480bp	-	14.5762	Sox2_DistalLCR_DHS23dC_dFoxc1andZIC3andDHS24dT	1407	2044	637	+	mm10_vs_Sox2_DistalLCR_DHS23dC~dFoxc1andZIC3andDHS24dT	endogenous
BL6/C PL198(Sox2_6_7)_20221104_C06	Sox2_DistalLCR_DHS23dC~dFoxc1andZIC3andDHS24dT	BS18919A	chr3	34774132	34774629	497	Sox2+121919bp	-	48.5872	Sox2_DistalLCR_DHS23dC_dFoxc1andZIC3andDHS24dT	1684	2109	425	+	mm10_vs_Sox2_DistalLCR_DHS23dC~dFoxc1andZIC3andDHS24dT	RightJx
BL6/C PL192(Sox2_6_7)_20221104_A02	Sox2_DistalLCR_DHS23dC~dFoxc1andZIC3andHOXC11andLhx8andZIC4andTFAP2CandDHS24dT	BS18903A	LP305	0	250	250	ITR(L)	+	80.0134	Sox2_DistalLCR_DHS23dC_dFoxc1andZIC3andHOXC11andLhx8andZIC4andTFAP2CandDHS24dT	90	628	538	-	LP305_vs_Sox2_DistalLCR_DHS23dC~dFoxc1andZIC3andHOXC11andLhx8andZIC4andTFAP2CandDHS24dT	LeftJx
BL6/C PL192(Sox2_6_7)_20221104_A02	Sox2_DistalLCR_DHS23dC~dFoxc1andZIC3andHOXC11andLhx8andZIC4andTFAP2CandDHS24dT	BS18903A	LP305	4098	4330	232	ITR(R)	-	56.0094	Sox2_DistalLCR_DHS23dC_dFoxc1andZIC3andHOXC11andLhx8andZIC4andTFAP2CandDHS24dT	1305	2061	756	+	LP305_vs_Sox2_DistalLCR_DHS23dC~dFoxc1andZIC3andHOXC11andLhx8andZIC4andTFAP2CandDHS24dT	RightJx
BL6/C PL192(Sox2_6_7)_20221104_A02	Sox2_DistalLCR_DHS23dC~dFoxc1andZIC3andHOXC11andLhx8andZIC4andTFAP2CandDHS24dT	BS18903A	chr3	34732289	34732779	490	Sox2+80073bp	+	29.3383	Sox2_DistalLCR_DHS23dC_dFoxc1andZIC3andHOXC11andLhx8andZIC4andTFAP2CandDHS24dT	60	512	452	-	mm10_vs_Sox2_DistalLCR_DHS23dC~dFoxc1andZIC3andHOXC11andLhx8andZIC4andTFAP2CandDHS24dT	LeftJx
BL6/C PL192(Sox2_6_7)_20221104_A02	Sox2_DistalLCR_DHS23dC~dFoxc1andZIC3andHOXC11andLhx8andZIC4andTFAP2CandDHS24dT	BS18903A	chr3	34755576	34755881	305	Sox2+103267bp	+	5.33423	Sox2_DistalLCR_DHS23dC_dFoxc1andZIC3andHOXC11andLhx8andZIC4andTFAP2CandDHS24dT	110	419	309	-	mm10_vs_Sox2_DistalLCR_DHS23dC~dFoxc1andZIC3andHOXC11andLhx8andZIC4andTFAP2CandDHS24dT	endogenous
BL6/C PL192(Sox2_6_7)_20221104_A02	Sox2_DistalLCR_DHS23dC~dFoxc1andZIC3andHOXC11andLhx8andZIC4andTFAP2CandDHS24dT	BS18903A	chr3	34757094	34757334	240	Sox2+104753bp	-	13.3356	Sox2_DistalLCR_DHS23dC_dFoxc1andZIC3andHOXC11andLhx8andZIC4andTFAP2CandDHS24dT	613	1029	416	+	mm10_vs_Sox2_DistalLCR_DHS23dC~dFoxc1andZIC3andHOXC11andLhx8andZIC4andTFAP2CandDHS24dT	endogenous
BL6/C PL192(Sox2_6_7)_20221104_A02	Sox2_DistalLCR_DHS23dC~dFoxc1andZIC3andHOXC11andLhx8andZIC4andTFAP2CandDHS24dT	BS18903A	chr3	34757108	34757461	353	Sox2+104823bp	+	24.004	Sox2_DistalLCR_DHS23dC_dFoxc1andZIC3andHOXC11andLhx8andZIC4andTFAP2CandDHS24dT	1156	1463	307	-	mm10_vs_Sox2_DistalLCR_DHS23dC~dFoxc1andZIC3andHOXC11andLhx8andZIC4andTFAP2CandDHS24dT	endogenous
BL6/C PL192(Sox2_6_7)_20221104_A02	Sox2_DistalLCR_DHS23dC~dFoxc1andZIC3andHOXC11andLhx8andZIC4andTFAP2CandDHS24dT	BS18903A	chr3	34758623	34759125	502	Sox2+106413bp	-	21.3369	Sox2_DistalLCR_DHS23dC_dFoxc1andZIC3andHOXC11andLhx8andZIC4andTFAP2CandDHS24dT	1439	2000	561	+	mm10_vs_Sox2_DistalLCR_DHS23dC~dFoxc1andZIC3andHOXC11andLhx8andZIC4andTFAP2CandDHS24dT	endogenous
BL6/C PL192(Sox2_6_7)_20221104_A02	Sox2_DistalLCR_DHS23dC~dFoxc1andZIC3andHOXC11andLhx8andZIC4andTFAP2CandDHS24dT	BS18903A	chr3	34774119	34774521	402	Sox2+121859bp	-	34.6725	Sox2_DistalLCR_DHS23dC_dFoxc1andZIC3andHOXC11andLhx8andZIC4andTFAP2CandDHS24dT	1657	2066	409	+	mm10_vs_Sox2_DistalLCR_DHS23dC~dFoxc1andZIC3andHOXC11andLhx8andZIC4andTFAP2CandDHS24dT	RightJx
BL6/C PL192(Sox2_6_7)_20221104_A04	Sox2_DistalLCR_DHS23dC~dFoxc1andZIC3andHOXC11andLhx8andZIC4andTFAP2CandDHS24dT	BS18904A	chr3	34732444	34732768	324	Sox2+80145bp	+	29.8923	Sox2_DistalLCR_DHS23dC_dFoxc1andZIC3andHOXC11andLhx8andZIC4andTFAP2CandDHS24dT	5	440	435	-	mm10_vs_Sox2_DistalLCR_DHS23dC~dFoxc1andZIC3andHOXC11andLhx8andZIC4andTFAP2CandDHS24dT	LeftJx
BL6/C PL192(Sox2_6_7)_20221104_A04	Sox2_DistalLCR_DHS23dC~dFoxc1andZIC3andHOXC11andLhx8andZIC4andTFAP2CandDHS24dT	BS18904A	chr3	34756894	34757460	566	Sox2+104716bp	+	25.622	Sox2_DistalLCR_DHS23dC_dFoxc1andZIC3andHOXC11andLhx8andZIC4andTFAP2CandDHS24dT	1114	1722	608	-	mm10_vs_Sox2_DistalLCR_DHS23dC~dFoxc1andZIC3andHOXC11andLhx8andZIC4andTFAP2CandDHS24dT	endogenous
BL6/C PL192(Sox2_6_7)_20221104_A04	Sox2_DistalLCR_DHS23dC~dFoxc1andZIC3andHOXC11andLhx8andZIC4andTFAP2CandDHS24dT	BS18904A	chr3	34757150	34757309	159	Sox2+104768bp	-	8.54066	Sox2_DistalLCR_DHS23dC_dFoxc1andZIC3andHOXC11andLhx8andZIC4andTFAP2CandDHS24dT	748	1041	293	+	mm10_vs_Sox2_DistalLCR_DHS23dC~dFoxc1andZIC3andHOXC11andLhx8andZIC4andTFAP2CandDHS24dT	endogenous
BL6/C PL192(Sox2_6_7)_20221104_A04	Sox2_DistalLCR_DHS23dC~dFoxc1andZIC3andHOXC11andLhx8andZIC4andTFAP2CandDHS24dT	BS18904A	chr3	34758669	34759335	666	Sox2+106541bp	-	19.2165	Sox2_DistalLCR_DHS23dC_dFoxc1andZIC3andHOXC11andLhx8andZIC4andTFAP2CandDHS24dT	1525	2005	480	+	mm10_vs_Sox2_DistalLCR_DHS23dC~dFoxc1andZIC3andHOXC11andLhx8andZIC4andTFAP2CandDHS24dT	endogenous
BL6/C PL192(Sox2_6_7)_20221104_A04	Sox2_DistalLCR_DHS23dC~dFoxc1andZIC3andHOXC11andLhx8andZIC4andTFAP2CandDHS24dT	BS18904A	chr3	34774126	34774457	331	Sox2+121830bp	-	14.9461	Sox2_DistalLCR_DHS23dC_dFoxc1andZIC3andHOXC11andLhx8andZIC4andTFAP2CandDHS24dT	1662	2053	391	+	mm10_vs_Sox2_DistalLCR_DHS23dC~dFoxc1andZIC3andHOXC11andLhx8andZIC4andTFAP2CandDHS24dT	RightJx
BL6/C PL192(Sox2_6_7)_20221104_A04	Sox2_DistalLCR_DHS23dC~dFoxc1andZIC3andHOXC11andLhx8andZIC4andTFAP2CandDHS24dT	BS18904A	LP305	8	252	244	ITR(L)	+	72.5956	Sox2_DistalLCR_DHS23dC_dFoxc1andZIC3andHOXC11andLhx8andZIC4andTFAP2CandDHS24dT	80	742	662	-	LP305_vs_Sox2_DistalLCR_DHS23dC~dFoxc1andZIC3andHOXC11andLhx8andZIC4andTFAP2CandDHS24dT	LeftJx
BL6/C PL192(Sox2_6_7)_20221104_A04	Sox2_DistalLCR_DHS23dC~dFoxc1andZIC3andHOXC11andLhx8andZIC4andTFAP2CandDHS24dT	BS18904A	LP305	4110	4311	201	ITR(R)	-	34.1626	Sox2_DistalLCR_DHS23dC_dFoxc1andZIC3andHOXC11andLhx8andZIC4andTFAP2CandDHS24dT	1304	1941	637	+	LP305_vs_Sox2_DistalLCR_DHS23dC~dFoxc1andZIC3andHOXC11andLhx8andZIC4andTFAP2CandDHS24dT	RightJx
BL6/C PL192(Sox2_6_7)_20221104_A05	Sox2_DistalLCR_DHS23dC~dFoxc1andZIC3andHOXC11andLhx8andZIC4andTFAP2CandDHS24dT	BS18905A	chr3	34732410	34732738	328	Sox2+80113bp	+	15.8418	Sox2_DistalLCR_DHS23dC_dFoxc1andZIC3andHOXC11andLhx8andZIC4andTFAP2CandDHS24dT	21	416	395	-	mm10_vs_Sox2_DistalLCR_DHS23dC~dFoxc1andZIC3andHOXC11andLhx8andZIC4andTFAP2CandDHS24dT	LeftJx
BL6/C PL192(Sox2_6_7)_20221104_A05	Sox2_DistalLCR_DHS23dC~dFoxc1andZIC3andHOXC11andLhx8andZIC4andTFAP2CandDHS24dT	BS18905A	chr3	34755332	34755880	548	Sox2+103145bp	+	7.0408	Sox2_DistalLCR_DHS23dC_dFoxc1andZIC3andHOXC11andLhx8andZIC4andTFAP2CandDHS24dT	69	236	167	-	mm10_vs_Sox2_DistalLCR_DHS23dC~dFoxc1andZIC3andHOXC11andLhx8andZIC4andTFAP2CandDHS24dT	endogenous
BL6/C PL192(Sox2_6_7)_20221104_A05	Sox2_DistalLCR_DHS23dC~dFoxc1andZIC3andHOXC11andLhx8andZIC4andTFAP2CandDHS24dT	BS18905A	chr3	34756872	34757320	448	Sox2+104635bp	-	3.5204	Sox2_DistalLCR_DHS23dC_dFoxc1andZIC3andHOXC11andLhx8andZIC4andTFAP2CandDHS24dT	615	1037	422	+	mm10_vs_Sox2_DistalLCR_DHS23dC~dFoxc1andZIC3andHOXC11andLhx8andZIC4andTFAP2CandDHS24dT	endogenous
BL6/C PL192(Sox2_6_7)_20221104_A05	Sox2_DistalLCR_DHS23dC~dFoxc1andZIC3andHOXC11andLhx8andZIC4andTFAP2CandDHS24dT	BS18905A	chr3	34757094	34757316	222	Sox2+104744bp	+	8.80101	Sox2_DistalLCR_DHS23dC_dFoxc1andZIC3andHOXC11andLhx8andZIC4andTFAP2CandDHS24dT	1124	1488	364	-	mm10_vs_Sox2_DistalLCR_DHS23dC~dFoxc1andZIC3andHOXC11andLhx8andZIC4andTFAP2CandDHS24dT	endogenous
BL6/C PL192(Sox2_6_7)_20221104_A05	Sox2_DistalLCR_DHS23dC~dFoxc1andZIC3andHOXC11andLhx8andZIC4andTFAP2CandDHS24dT	BS18905A	chr3	34758625	34759138	513	Sox2+106420bp	-	10.5612	Sox2_DistalLCR_DHS23dC_dFoxc1andZIC3andHOXC11andLhx8andZIC4andTFAP2CandDHS24dT	1418	1977	559	+	mm10_vs_Sox2_DistalLCR_DHS23dC~dFoxc1andZIC3andHOXC11andLhx8andZIC4andTFAP2CandDHS24dT	endogenous
BL6/C PL192(Sox2_6_7)_20221104_A05	Sox2_DistalLCR_DHS23dC~dFoxc1andZIC3andHOXC11andLhx8andZIC4andTFAP2CandDHS24dT	BS18905A	chr3	34774124	34774487	363	Sox2+121844bp	-	22.8826	Sox2_DistalLCR_DHS23dC_dFoxc1andZIC3andHOXC11andLhx8andZIC4andTFAP2CandDHS24dT	1674	2065	391	+	mm10_vs_Sox2_DistalLCR_DHS23dC~dFoxc1andZIC3andHOXC11andLhx8andZIC4andTFAP2CandDHS24dT	RightJx
BL6/C PL192(Sox2_6_7)_20221104_A05	Sox2_DistalLCR_DHS23dC~dFoxc1andZIC3andHOXC11andLhx8andZIC4andTFAP2CandDHS24dT	BS18905A	LP305	2	253	251	ITR(L)	+	58.0866	Sox2_DistalLCR_DHS23dC_dFoxc1andZIC3andHOXC11andLhx8andZIC4andTFAP2CandDHS24dT	11	807	796	-	LP305_vs_Sox2_DistalLCR_DHS23dC~dFoxc1andZIC3andHOXC11andLhx8andZIC4andTFAP2CandDHS24dT	LeftJx
BL6/C PL192(Sox2_6_7)_20221104_A05	Sox2_DistalLCR_DHS23dC~dFoxc1andZIC3andHOXC11andLhx8andZIC4andTFAP2CandDHS24dT	BS18905A	LP305	4083	4336	253	ITR(R)	-	33.4438	Sox2_DistalLCR_DHS23dC_dFoxc1andZIC3andHOXC11andLhx8andZIC4andTFAP2CandDHS24dT	1307	2000	693	+	LP305_vs_Sox2_DistalLCR_DHS23dC~dFoxc1andZIC3andHOXC11andLhx8andZIC4andTFAP2CandDHS24dT	RightJx
BL6/C PL192(Sox2_6_7)_20221104_A07	Sox2_DistalLCR_DHS23dC~dFoxc1andZIC3andHOXC11andLhx8andZIC4andTFAP2CandDHS24dT	BS18906A	chr3	34732243	34732748	505	Sox2+80034bp	+	30.3483	Sox2_DistalLCR_DHS23dC_dFoxc1andZIC3andHOXC11andLhx8andZIC4andTFAP2CandDHS24dT	8	640	632	-	mm10_vs_Sox2_DistalLCR_DHS23dC~dFoxc1andZIC3andHOXC11andLhx8andZIC4andTFAP2CandDHS24dT	LeftJx
BL6/C PL192(Sox2_6_7)_20221104_A07	Sox2_DistalLCR_DHS23dC~dFoxc1andZIC3andHOXC11andLhx8andZIC4andTFAP2CandDHS24dT	BS18906A	chr3	34755332	34755833	501	Sox2+103121bp	+	4.79183	Sox2_DistalLCR_DHS23dC_dFoxc1andZIC3andHOXC11andLhx8andZIC4andTFAP2CandDHS24dT	107	199	92	-	mm10_vs_Sox2_DistalLCR_DHS23dC~dFoxc1andZIC3andHOXC11andLhx8andZIC4andTFAP2CandDHS24dT	endogenous
BL6/C PL192(Sox2_6_7)_20221104_A07	Sox2_DistalLCR_DHS23dC~dFoxc1andZIC3andHOXC11andLhx8andZIC4andTFAP2CandDHS24dT	BS18906A	chr3	34756872	34757344	472	Sox2+104647bp	+	22.3619	Sox2_DistalLCR_DHS23dC_dFoxc1andZIC3andHOXC11andLhx8andZIC4andTFAP2CandDHS24dT	961	1580	619	-	mm10_vs_Sox2_DistalLCR_DHS23dC~dFoxc1andZIC3andHOXC11andLhx8andZIC4andTFAP2CandDHS24dT	endogenous
BL6/C PL192(Sox2_6_7)_20221104_A07	Sox2_DistalLCR_DHS23dC~dFoxc1andZIC3andHOXC11andLhx8andZIC4andTFAP2CandDHS24dT	BS18906A	chr3	34757101	34757230	129	Sox2+104704bp	-	4.79183	Sox2_DistalLCR_DHS23dC_dFoxc1andZIC3andHOXC11andLhx8andZIC4andTFAP2CandDHS24dT	750	1021	271	+	mm10_vs_Sox2_DistalLCR_DHS23dC~dFoxc1andZIC3andHOXC11andLhx8andZIC4andTFAP2CandDHS24dT	endogenous
BL6/C PL192(Sox2_6_7)_20221104_A07	Sox2_DistalLCR_DHS23dC~dFoxc1andZIC3andHOXC11andLhx8andZIC4andTFAP2CandDHS24dT	BS18906A	chr3	34758684	34759160	476	Sox2+106461bp	-	11.1809	Sox2_DistalLCR_DHS23dC_dFoxc1andZIC3andHOXC11andLhx8andZIC4andTFAP2CandDHS24dT	1500	2014	514	+	mm10_vs_Sox2_DistalLCR_DHS23dC~dFoxc1andZIC3andHOXC11andLhx8andZIC4andTFAP2CandDHS24dT	endogenous
BL6/C PL192(Sox2_6_7)_20221104_A07	Sox2_DistalLCR_DHS23dC~dFoxc1andZIC3andHOXC11andLhx8andZIC4andTFAP2CandDHS24dT	BS18906A	chr3	34774117	34774477	360	Sox2+121836bp	-	23.9592	Sox2_DistalLCR_DHS23dC_dFoxc1andZIC3andHOXC11andLhx8andZIC4andTFAP2CandDHS24dT	1573	2066	493	+	mm10_vs_Sox2_DistalLCR_DHS23dC~dFoxc1andZIC3andHOXC11andLhx8andZIC4andTFAP2CandDHS24dT	RightJx
BL6/C PL192(Sox2_6_7)_20221104_A07	Sox2_DistalLCR_DHS23dC~dFoxc1andZIC3andHOXC11andLhx8andZIC4andTFAP2CandDHS24dT	BS18906A	LP305	6	258	252	ITR(L)	+	47.9183	Sox2_DistalLCR_DHS23dC_dFoxc1andZIC3andHOXC11andLhx8andZIC4andTFAP2CandDHS24dT	85	858	773	-	LP305_vs_Sox2_DistalLCR_DHS23dC~dFoxc1andZIC3andHOXC11andLhx8andZIC4andTFAP2CandDHS24dT	LeftJx
BL6/C PL192(Sox2_6_7)_20221104_A07	Sox2_DistalLCR_DHS23dC~dFoxc1andZIC3andHOXC11andLhx8andZIC4andTFAP2CandDHS24dT	BS18906A	LP305	4089	4339	250	ITR(R)	-	30.3483	Sox2_DistalLCR_DHS23dC_dFoxc1andZIC3andHOXC11andLhx8andZIC4andTFAP2CandDHS24dT	1250	2066	816	+	LP305_vs_Sox2_DistalLCR_DHS23dC~dFoxc1andZIC3andHOXC11andLhx8andZIC4andTFAP2CandDHS24dT	RightJx
BL6/C PL192(Sox2_6_7)_20221104_A11	Sox2_DistalLCR_DHS23dC~dFoxc1andZIC3andHOXC11andLhx8andZIC4andTFAP2CandDHS24dT	BS18908A	chr3	34732457	34732775	318	Sox2+80155bp	+	30.5508	Sox2_DistalLCR_DHS23dC_dFoxc1andZIC3andHOXC11andLhx8andZIC4andTFAP2CandDHS24dT	1	427	426	-	mm10_vs_Sox2_DistalLCR_DHS23dC~dFoxc1andZIC3andHOXC11andLhx8andZIC4andTFAP2CandDHS24dT	LeftJx
BL6/C PL192(Sox2_6_7)_20221104_A11	Sox2_DistalLCR_DHS23dC~dFoxc1andZIC3andHOXC11andLhx8andZIC4andTFAP2CandDHS24dT	BS18908A	chr3	34755320	34757357	2037	Sox2+103877bp	+	40.7344	Sox2_DistalLCR_DHS23dC_dFoxc1andZIC3andHOXC11andLhx8andZIC4andTFAP2CandDHS24dT	62	1646	1584	-	mm10_vs_Sox2_DistalLCR_DHS23dC~dFoxc1andZIC3andHOXC11andLhx8andZIC4andTFAP2CandDHS24dT	endogenous
BL6/C PL192(Sox2_6_7)_20221104_A11	Sox2_DistalLCR_DHS23dC~dFoxc1andZIC3andHOXC11andLhx8andZIC4andTFAP2CandDHS24dT	BS18908A	chr3	34757129	34757346	217	Sox2+104776bp	-	6.11016	Sox2_DistalLCR_DHS23dC_dFoxc1andZIC3andHOXC11andLhx8andZIC4andTFAP2CandDHS24dT	560	1040	480	+	mm10_vs_Sox2_DistalLCR_DHS23dC~dFoxc1andZIC3andHOXC11andLhx8andZIC4andTFAP2CandDHS24dT	endogenous
BL6/C PL192(Sox2_6_7)_20221104_A11	Sox2_DistalLCR_DHS23dC~dFoxc1andZIC3andHOXC11andLhx8andZIC4andTFAP2CandDHS24dT	BS18908A	chr3	34758668	34759234	566	Sox2+106490bp	-	8.14688	Sox2_DistalLCR_DHS23dC_dFoxc1andZIC3andHOXC11andLhx8andZIC4andTFAP2CandDHS24dT	1552	2020	468	+	mm10_vs_Sox2_DistalLCR_DHS23dC~dFoxc1andZIC3andHOXC11andLhx8andZIC4andTFAP2CandDHS24dT	endogenous
BL6/C PL192(Sox2_6_7)_20221104_A11	Sox2_DistalLCR_DHS23dC~dFoxc1andZIC3andHOXC11andLhx8andZIC4andTFAP2CandDHS24dT	BS18908A	chr3	34774133	34774692	559	Sox2+121951bp	-	28.5141	Sox2_DistalLCR_DHS23dC_dFoxc1andZIC3andHOXC11andLhx8andZIC4andTFAP2CandDHS24dT	1570	2061	491	+	mm10_vs_Sox2_DistalLCR_DHS23dC~dFoxc1andZIC3andHOXC11andLhx8andZIC4andTFAP2CandDHS24dT	RightJx
BL6/C PL192(Sox2_6_7)_20221104_A11	Sox2_DistalLCR_DHS23dC~dFoxc1andZIC3andHOXC11andLhx8andZIC4andTFAP2CandDHS24dT	BS18908A	LP305	1	253	252	ITR(L)	+	65.1751	Sox2_DistalLCR_DHS23dC_dFoxc1andZIC3andHOXC11andLhx8andZIC4andTFAP2CandDHS24dT	106	643	537	-	LP305_vs_Sox2_DistalLCR_DHS23dC~dFoxc1andZIC3andHOXC11andLhx8andZIC4andTFAP2CandDHS24dT	LeftJx
BL6/C PL192(Sox2_6_7)_20221104_A11	Sox2_DistalLCR_DHS23dC~dFoxc1andZIC3andHOXC11andLhx8andZIC4andTFAP2CandDHS24dT	BS18908A	LP305	4088	4315	227	ITR(R)	-	36.661	Sox2_DistalLCR_DHS23dC_dFoxc1andZIC3andHOXC11andLhx8andZIC4andTFAP2CandDHS24dT	1416	2057	641	+	LP305_vs_Sox2_DistalLCR_DHS23dC~dFoxc1andZIC3andHOXC11andLhx8andZIC4andTFAP2CandDHS24dT	RightJx
BL6/C PL195(Sox2_6_7)_20221104_B02	Sox2_DistalLCR_DHS23dC~dHOXC11andLhx8andZIC4andTFAP2CandDHS24dT	BS18909A	chr3	34732191	34732778	587	Sox2+80023bp	+	28.9004	Sox2_DistalLCR_DHS23dC_dHOXC11andLhx8andZIC4andTFAP2CandDHS24dT	0	418	418	-	mm10_vs_Sox2_DistalLCR_DHS23dC~dHOXC11andLhx8andZIC4andTFAP2CandDHS24dT	LeftJx
BL6/C PL195(Sox2_6_7)_20221104_B02	Sox2_DistalLCR_DHS23dC~dHOXC11andLhx8andZIC4andTFAP2CandDHS24dT	BS18909A	chr3	34755338	34755885	547	Sox2+103150bp	+	6.02091	Sox2_DistalLCR_DHS23dC_dHOXC11andLhx8andZIC4andTFAP2CandDHS24dT	103	413	310	-	mm10_vs_Sox2_DistalLCR_DHS23dC~dHOXC11andLhx8andZIC4andTFAP2CandDHS24dT	endogenous
BL6/C PL195(Sox2_6_7)_20221104_B02	Sox2_DistalLCR_DHS23dC~dHOXC11andLhx8andZIC4andTFAP2CandDHS24dT	BS18909A	chr3	34757094	34757461	367	Sox2+104816bp	+	19.2669	Sox2_DistalLCR_DHS23dC_dHOXC11andLhx8andZIC4andTFAP2CandDHS24dT	1124	1641	517	-	mm10_vs_Sox2_DistalLCR_DHS23dC~dHOXC11andLhx8andZIC4andTFAP2CandDHS24dT	endogenous
BL6/C PL195(Sox2_6_7)_20221104_B02	Sox2_DistalLCR_DHS23dC~dHOXC11andLhx8andZIC4andTFAP2CandDHS24dT	BS18909A	chr3	34757110	34757358	248	Sox2+104773bp	-	12.0418	Sox2_DistalLCR_DHS23dC_dHOXC11andLhx8andZIC4andTFAP2CandDHS24dT	698	907	209	+	mm10_vs_Sox2_DistalLCR_DHS23dC~dHOXC11andLhx8andZIC4andTFAP2CandDHS24dT	endogenous
BL6/C PL195(Sox2_6_7)_20221104_B02	Sox2_DistalLCR_DHS23dC~dHOXC11andLhx8andZIC4andTFAP2CandDHS24dT	BS18909A	chr3	34758624	34759083	459	Sox2+106392bp	-	13.246	Sox2_DistalLCR_DHS23dC_dHOXC11andLhx8andZIC4andTFAP2CandDHS24dT	1370	2051	681	+	mm10_vs_Sox2_DistalLCR_DHS23dC~dHOXC11andLhx8andZIC4andTFAP2CandDHS24dT	endogenous
BL6/C PL195(Sox2_6_7)_20221104_B02	Sox2_DistalLCR_DHS23dC~dHOXC11andLhx8andZIC4andTFAP2CandDHS24dT	BS18909A	chr3	34774119	34774663	544	Sox2+121930bp	-	19.2669	Sox2_DistalLCR_DHS23dC_dHOXC11andLhx8andZIC4andTFAP2CandDHS24dT	1595	2065	470	+	mm10_vs_Sox2_DistalLCR_DHS23dC~dHOXC11andLhx8andZIC4andTFAP2CandDHS24dT	RightJx
BL6/C PL195(Sox2_6_7)_20221104_B02	Sox2_DistalLCR_DHS23dC~dHOXC11andLhx8andZIC4andTFAP2CandDHS24dT	BS18909A	LP305	2	246	244	ITR(L)	+	44.5547	Sox2_DistalLCR_DHS23dC_dHOXC11andLhx8andZIC4andTFAP2CandDHS24dT	68	763	695	-	LP305_vs_Sox2_DistalLCR_DHS23dC~dHOXC11andLhx8andZIC4andTFAP2CandDHS24dT	LeftJx
BL6/C PL195(Sox2_6_7)_20221104_B02	Sox2_DistalLCR_DHS23dC~dHOXC11andLhx8andZIC4andTFAP2CandDHS24dT	BS18909A	LP305	4088	4337	249	ITR(R)	-	32.5129	Sox2_DistalLCR_DHS23dC_dHOXC11andLhx8andZIC4andTFAP2CandDHS24dT	1490	2045	555	+	LP305_vs_Sox2_DistalLCR_DHS23dC~dHOXC11andLhx8andZIC4andTFAP2CandDHS24dT	RightJx
BL6/C PL195(Sox2_6_7)_20221104_B03	Sox2_DistalLCR_DHS23dC~dHOXC11andLhx8andZIC4andTFAP2CandDHS24dT	BS18910A	LP305	14	250	236	ITR(L)	+	46.2456	Sox2_DistalLCR_DHS23dC_dHOXC11andLhx8andZIC4andTFAP2CandDHS24dT	108	682	574	-	LP305_vs_Sox2_DistalLCR_DHS23dC~dHOXC11andLhx8andZIC4andTFAP2CandDHS24dT	LeftJx
BL6/C PL195(Sox2_6_7)_20221104_B03	Sox2_DistalLCR_DHS23dC~dHOXC11andLhx8andZIC4andTFAP2CandDHS24dT	BS18910A	LP305	4106	4339	233	ITR(R)	-	26.8523	Sox2_DistalLCR_DHS23dC_dHOXC11andLhx8andZIC4andTFAP2CandDHS24dT	1334	2086	752	+	LP305_vs_Sox2_DistalLCR_DHS23dC~dHOXC11andLhx8andZIC4andTFAP2CandDHS24dT	RightJx
BL6/C PL195(Sox2_6_7)_20221104_B03	Sox2_DistalLCR_DHS23dC~dHOXC11andLhx8andZIC4andTFAP2CandDHS24dT	BS18910A	chr3	34732431	34732762	331	Sox2+80135bp	+	22.3769	Sox2_DistalLCR_DHS23dC_dHOXC11andLhx8andZIC4andTFAP2CandDHS24dT	41	320	279	-	mm10_vs_Sox2_DistalLCR_DHS23dC~dHOXC11andLhx8andZIC4andTFAP2CandDHS24dT	LeftJx
BL6/C PL195(Sox2_6_7)_20221104_B03	Sox2_DistalLCR_DHS23dC~dHOXC11andLhx8andZIC4andTFAP2CandDHS24dT	BS18910A	chr3	34755567	34755847	280	Sox2+103246bp	+	2.98359	Sox2_DistalLCR_DHS23dC_dHOXC11andLhx8andZIC4andTFAP2CandDHS24dT	335	616	281	-	mm10_vs_Sox2_DistalLCR_DHS23dC~dHOXC11andLhx8andZIC4andTFAP2CandDHS24dT	endogenous
BL6/C PL195(Sox2_6_7)_20221104_B03	Sox2_DistalLCR_DHS23dC~dHOXC11andLhx8andZIC4andTFAP2CandDHS24dT	BS18910A	chr3	34756871	34757357	486	Sox2+104653bp	+	23.8687	Sox2_DistalLCR_DHS23dC_dHOXC11andLhx8andZIC4andTFAP2CandDHS24dT	974	1499	525	-	mm10_vs_Sox2_DistalLCR_DHS23dC~dHOXC11andLhx8andZIC4andTFAP2CandDHS24dT	endogenous
BL6/C PL195(Sox2_6_7)_20221104_B03	Sox2_DistalLCR_DHS23dC~dHOXC11andLhx8andZIC4andTFAP2CandDHS24dT	BS18910A	chr3	34757091	34757344	253	Sox2+104756bp	-	20.8851	Sox2_DistalLCR_DHS23dC_dHOXC11andLhx8andZIC4andTFAP2CandDHS24dT	696	927	231	+	mm10_vs_Sox2_DistalLCR_DHS23dC~dHOXC11andLhx8andZIC4andTFAP2CandDHS24dT	endogenous
BL6/C PL195(Sox2_6_7)_20221104_B03	Sox2_DistalLCR_DHS23dC~dHOXC11andLhx8andZIC4andTFAP2CandDHS24dT	BS18910A	chr3	34758646	34759181	535	Sox2+106452bp	-	10.4426	Sox2_DistalLCR_DHS23dC_dHOXC11andLhx8andZIC4andTFAP2CandDHS24dT	1374	2040	666	+	mm10_vs_Sox2_DistalLCR_DHS23dC~dHOXC11andLhx8andZIC4andTFAP2CandDHS24dT	endogenous
BL6/C PL195(Sox2_6_7)_20221104_B03	Sox2_DistalLCR_DHS23dC~dHOXC11andLhx8andZIC4andTFAP2CandDHS24dT	BS18910A	chr3	34774117	34774638	521	Sox2+121916bp	-	25.3605	Sox2_DistalLCR_DHS23dC_dHOXC11andLhx8andZIC4andTFAP2CandDHS24dT	1484	2092	608	+	mm10_vs_Sox2_DistalLCR_DHS23dC~dHOXC11andLhx8andZIC4andTFAP2CandDHS24dT	RightJx
BL6/C PL195(Sox2_6_7)_20221104_B06	Sox2_DistalLCR_DHS23dC~dHOXC11andLhx8andZIC4andTFAP2CandDHS24dT	BS18911A	chr3	34732294	34732773	479	Sox2+80072bp	+	33.5643	Sox2_DistalLCR_DHS23dC_dHOXC11andLhx8andZIC4andTFAP2CandDHS24dT	1	367	366	-	mm10_vs_Sox2_DistalLCR_DHS23dC~dHOXC11andLhx8andZIC4andTFAP2CandDHS24dT	LeftJx
BL6/C PL195(Sox2_6_7)_20221104_B06	Sox2_DistalLCR_DHS23dC~dHOXC11andLhx8andZIC4andTFAP2CandDHS24dT	BS18911A	chr3	34755361	34755666	305	Sox2+103052bp	+	5.59405	Sox2_DistalLCR_DHS23dC_dHOXC11andLhx8andZIC4andTFAP2CandDHS24dT	57	209	152	-	mm10_vs_Sox2_DistalLCR_DHS23dC~dHOXC11andLhx8andZIC4andTFAP2CandDHS24dT	endogenous
BL6/C PL195(Sox2_6_7)_20221104_B06	Sox2_DistalLCR_DHS23dC~dHOXC11andLhx8andZIC4andTFAP2CandDHS24dT	BS18911A	chr3	34756881	34757345	464	Sox2+104652bp	+	37.2937	Sox2_DistalLCR_DHS23dC_dHOXC11andLhx8andZIC4andTFAP2CandDHS24dT	986	1640	654	-	mm10_vs_Sox2_DistalLCR_DHS23dC~dHOXC11andLhx8andZIC4andTFAP2CandDHS24dT	endogenous
BL6/C PL195(Sox2_6_7)_20221104_B06	Sox2_DistalLCR_DHS23dC~dHOXC11andLhx8andZIC4andTFAP2CandDHS24dT	BS18911A	chr3	34757106	34757357	251	Sox2+104770bp	-	20.5115	Sox2_DistalLCR_DHS23dC_dHOXC11andLhx8andZIC4andTFAP2CandDHS24dT	531	1064	533	+	mm10_vs_Sox2_DistalLCR_DHS23dC~dHOXC11andLhx8andZIC4andTFAP2CandDHS24dT	endogenous
BL6/C PL195(Sox2_6_7)_20221104_B06	Sox2_DistalLCR_DHS23dC~dHOXC11andLhx8andZIC4andTFAP2CandDHS24dT	BS18911A	chr3	34758659	34759560	901	Sox2+106648bp	-	13.0528	Sox2_DistalLCR_DHS23dC_dHOXC11andLhx8andZIC4andTFAP2CandDHS24dT	1425	2055	630	+	mm10_vs_Sox2_DistalLCR_DHS23dC~dHOXC11andLhx8andZIC4andTFAP2CandDHS24dT	endogenous
BL6/C PL195(Sox2_6_7)_20221104_B06	Sox2_DistalLCR_DHS23dC~dHOXC11andLhx8andZIC4andTFAP2CandDHS24dT	BS18911A	chr3	34774123	34774634	511	Sox2+121917bp	-	29.8349	Sox2_DistalLCR_DHS23dC_dHOXC11andLhx8andZIC4andTFAP2CandDHS24dT	1596	2075	479	+	mm10_vs_Sox2_DistalLCR_DHS23dC~dHOXC11andLhx8andZIC4andTFAP2CandDHS24dT	RightJx
BL6/C PL195(Sox2_6_7)_20221104_B06	Sox2_DistalLCR_DHS23dC~dHOXC11andLhx8andZIC4andTFAP2CandDHS24dT	BS18911A	LP305	3	253	250	ITR(L)	+	48.4818	Sox2_DistalLCR_DHS23dC_dHOXC11andLhx8andZIC4andTFAP2CandDHS24dT	8	636	628	-	LP305_vs_Sox2_DistalLCR_DHS23dC~dHOXC11andLhx8andZIC4andTFAP2CandDHS24dT	LeftJx
BL6/C PL195(Sox2_6_7)_20221104_B06	Sox2_DistalLCR_DHS23dC~dHOXC11andLhx8andZIC4andTFAP2CandDHS24dT	BS18911A	LP305	4093	4274	181	ITR(R)	-	37.2937	Sox2_DistalLCR_DHS23dC_dHOXC11andLhx8andZIC4andTFAP2CandDHS24dT	1306	2063	757	+	LP305_vs_Sox2_DistalLCR_DHS23dC~dHOXC11andLhx8andZIC4andTFAP2CandDHS24dT	RightJx
BL6/C PL195(Sox2_6_7)_20221104_B07	Sox2_DistalLCR_DHS23dC~dHOXC11andLhx8andZIC4andTFAP2CandDHS24dT	BS18913A	chr3	34732274	34732778	504	Sox2+80065bp	+	55.7704	Sox2_DistalLCR_DHS23dC_dHOXC11andLhx8andZIC4andTFAP2CandDHS24dT	9	474	465	-	mm10_vs_Sox2_DistalLCR_DHS23dC~dHOXC11andLhx8andZIC4andTFAP2CandDHS24dT	LeftJx
BL6/C PL195(Sox2_6_7)_20221104_B07	Sox2_DistalLCR_DHS23dC~dHOXC11andLhx8andZIC4andTFAP2CandDHS24dT	BS18913A	chr3	34757150	34757352	202	Sox2+104790bp	-	14.459	Sox2_DistalLCR_DHS23dC_dHOXC11andLhx8andZIC4andTFAP2CandDHS24dT	700	881	181	+	mm10_vs_Sox2_DistalLCR_DHS23dC~dHOXC11andLhx8andZIC4andTFAP2CandDHS24dT	endogenous
BL6/C PL195(Sox2_6_7)_20221104_B07	Sox2_DistalLCR_DHS23dC~dHOXC11andLhx8andZIC4andTFAP2CandDHS24dT	BS18913A	chr3	34757162	34757458	296	Sox2+104849bp	+	14.459	Sox2_DistalLCR_DHS23dC_dHOXC11andLhx8andZIC4andTFAP2CandDHS24dT	1173	1575	402	-	mm10_vs_Sox2_DistalLCR_DHS23dC~dHOXC11andLhx8andZIC4andTFAP2CandDHS24dT	endogenous
BL6/C PL195(Sox2_6_7)_20221104_B07	Sox2_DistalLCR_DHS23dC~dHOXC11andLhx8andZIC4andTFAP2CandDHS24dT	BS18913A	chr3	34758645	34759103	458	Sox2+106413bp	-	16.5246	Sox2_DistalLCR_DHS23dC_dHOXC11andLhx8andZIC4andTFAP2CandDHS24dT	1408	2048	640	+	mm10_vs_Sox2_DistalLCR_DHS23dC~dHOXC11andLhx8andZIC4andTFAP2CandDHS24dT	endogenous
BL6/C PL195(Sox2_6_7)_20221104_B07	Sox2_DistalLCR_DHS23dC~dHOXC11andLhx8andZIC4andTFAP2CandDHS24dT	BS18913A	chr3	34774132	34774750	618	Sox2+121980bp	-	30.9836	Sox2_DistalLCR_DHS23dC_dHOXC11andLhx8andZIC4andTFAP2CandDHS24dT	1447	2092	645	+	mm10_vs_Sox2_DistalLCR_DHS23dC~dHOXC11andLhx8andZIC4andTFAP2CandDHS24dT	RightJx
BL6/C PL195(Sox2_6_7)_20221104_B07	Sox2_DistalLCR_DHS23dC~dHOXC11andLhx8andZIC4andTFAP2CandDHS24dT	BS18913A	LP305	1	252	251	ITR(L)	+	51.6393	Sox2_DistalLCR_DHS23dC_dHOXC11andLhx8andZIC4andTFAP2CandDHS24dT	92	682	590	-	LP305_vs_Sox2_DistalLCR_DHS23dC~dHOXC11andLhx8andZIC4andTFAP2CandDHS24dT	LeftJx
BL6/C PL195(Sox2_6_7)_20221104_B07	Sox2_DistalLCR_DHS23dC~dHOXC11andLhx8andZIC4andTFAP2CandDHS24dT	BS18913A	LP305	4106	4333	227	ITR(R)	-	20.6557	Sox2_DistalLCR_DHS23dC_dHOXC11andLhx8andZIC4andTFAP2CandDHS24dT	1183	1924	741	+	LP305_vs_Sox2_DistalLCR_DHS23dC~dHOXC11andLhx8andZIC4andTFAP2CandDHS24dT	RightJx
BL6/C PL195(Sox2_6_7)_20221104_B09	Sox2_DistalLCR_DHS23dC~dHOXC11andLhx8andZIC4andTFAP2CandDHS24dT	BS18914A	LP305	4	269	265	ITR(L)	+	59.071	Sox2_DistalLCR_DHS23dC_dHOXC11andLhx8andZIC4andTFAP2CandDHS24dT	1	841	840	-	LP305_vs_Sox2_DistalLCR_DHS23dC~dHOXC11andLhx8andZIC4andTFAP2CandDHS24dT	LeftJx
BL6/C PL195(Sox2_6_7)_20221104_B09	Sox2_DistalLCR_DHS23dC~dHOXC11andLhx8andZIC4andTFAP2CandDHS24dT	BS18914A	LP305	4090	4323	233	ITR(R)	-	31.4208	Sox2_DistalLCR_DHS23dC_dHOXC11andLhx8andZIC4andTFAP2CandDHS24dT	1221	2092	871	+	LP305_vs_Sox2_DistalLCR_DHS23dC~dHOXC11andLhx8andZIC4andTFAP2CandDHS24dT	RightJx
BL6/C PL195(Sox2_6_7)_20221104_B09	Sox2_DistalLCR_DHS23dC~dHOXC11andLhx8andZIC4andTFAP2CandDHS24dT	BS18914A	chr3	34732281	34732776	495	Sox2+80067bp	+	28.9071	Sox2_DistalLCR_DHS23dC_dHOXC11andLhx8andZIC4andTFAP2CandDHS24dT	6	648	642	-	mm10_vs_Sox2_DistalLCR_DHS23dC~dHOXC11andLhx8andZIC4andTFAP2CandDHS24dT	LeftJx
BL6/C PL195(Sox2_6_7)_20221104_B09	Sox2_DistalLCR_DHS23dC~dHOXC11andLhx8andZIC4andTFAP2CandDHS24dT	BS18914A	chr3	34755576	34755879	303	Sox2+103266bp	+	2.51366	Sox2_DistalLCR_DHS23dC_dHOXC11andLhx8andZIC4andTFAP2CandDHS24dT	368	447	79	-	mm10_vs_Sox2_DistalLCR_DHS23dC~dHOXC11andLhx8andZIC4andTFAP2CandDHS24dT	endogenous
BL6/C PL195(Sox2_6_7)_20221104_B09	Sox2_DistalLCR_DHS23dC~dHOXC11andLhx8andZIC4andTFAP2CandDHS24dT	BS18914A	chr3	34756885	34757461	576	Sox2+104712bp	+	23.8798	Sox2_DistalLCR_DHS23dC_dHOXC11andLhx8andZIC4andTFAP2CandDHS24dT	989	1753	764	-	mm10_vs_Sox2_DistalLCR_DHS23dC~dHOXC11andLhx8andZIC4andTFAP2CandDHS24dT	endogenous
BL6/C PL195(Sox2_6_7)_20221104_B09	Sox2_DistalLCR_DHS23dC~dHOXC11andLhx8andZIC4andTFAP2CandDHS24dT	BS18914A	chr3	34756893	34757355	462	Sox2+104663bp	-	25.1366	Sox2_DistalLCR_DHS23dC_dHOXC11andLhx8andZIC4andTFAP2CandDHS24dT	533	1065	532	+	mm10_vs_Sox2_DistalLCR_DHS23dC~dHOXC11andLhx8andZIC4andTFAP2CandDHS24dT	endogenous
BL6/C PL195(Sox2_6_7)_20221104_B09	Sox2_DistalLCR_DHS23dC~dHOXC11andLhx8andZIC4andTFAP2CandDHS24dT	BS18914A	chr3	34758659	34759229	570	Sox2+106483bp	-	12.5683	Sox2_DistalLCR_DHS23dC_dHOXC11andLhx8andZIC4andTFAP2CandDHS24dT	1198	2050	852	+	mm10_vs_Sox2_DistalLCR_DHS23dC~dHOXC11andLhx8andZIC4andTFAP2CandDHS24dT	endogenous
BL6/C PL195(Sox2_6_7)_20221104_B09	Sox2_DistalLCR_DHS23dC~dHOXC11andLhx8andZIC4andTFAP2CandDHS24dT	BS18914A	chr3	34774116	34774510	394	Sox2+121852bp	-	30.1639	Sox2_DistalLCR_DHS23dC_dHOXC11andLhx8andZIC4andTFAP2CandDHS24dT	1504	2089	585	+	mm10_vs_Sox2_DistalLCR_DHS23dC~dHOXC11andLhx8andZIC4andTFAP2CandDHS24dT	RightJx
BL6/C PL197(Sox2_6_7)_20221104_F03	Sox2_DistalLCR_truncDHS23~dTBX21andESRRAandFoxc1andDHS24dT	BS18928A	chr3	34732276	34732776	500	Sox2+80065bp	+	34.9089	Sox2_DistalLCR_truncDHS23_dTBX21andESRRAandFoxc1andDHS24dT	15	496	481	-	mm10_vs_Sox2_DistalLCR_truncDHS23~dTBX21andESRRAandFoxc1andDHS24dT	LeftJx
BL6/C PL197(Sox2_6_7)_20221104_F03	Sox2_DistalLCR_truncDHS23~dTBX21andESRRAandFoxc1andDHS24dT	BS18928A	chr3	34756251	34757307	1056	Sox2+104318bp	+	32.9695	Sox2_DistalLCR_truncDHS23_dTBX21andESRRAandFoxc1andDHS24dT	103	878	775	-	mm10_vs_Sox2_DistalLCR_truncDHS23~dTBX21andESRRAandFoxc1andDHS24dT	endogenous
BL6/C PL197(Sox2_6_7)_20221104_F03	Sox2_DistalLCR_truncDHS23~dTBX21andESRRAandFoxc1andDHS24dT	BS18928A	chr3	34757112	34757353	241	Sox2+104771bp	-	23.2726	Sox2_DistalLCR_truncDHS23_dTBX21andESRRAandFoxc1andDHS24dT	110	318	208	+	mm10_vs_Sox2_DistalLCR_truncDHS23~dTBX21andESRRAandFoxc1andDHS24dT	endogenous
BL6/C PL197(Sox2_6_7)_20221104_F03	Sox2_DistalLCR_truncDHS23~dTBX21andESRRAandFoxc1andDHS24dT	BS18928A	chr3	34758664	34759112	448	Sox2+106427bp	-	13.5757	Sox2_DistalLCR_truncDHS23_dTBX21andESRRAandFoxc1andDHS24dT	741	1295	554	+	mm10_vs_Sox2_DistalLCR_truncDHS23~dTBX21andESRRAandFoxc1andDHS24dT	endogenous
BL6/C PL197(Sox2_6_7)_20221104_F03	Sox2_DistalLCR_truncDHS23~dTBX21andESRRAandFoxc1andDHS24dT	BS18928A	chr3	34774122	34774701	579	Sox2+121950bp	-	40.727	Sox2_DistalLCR_truncDHS23_dTBX21andESRRAandFoxc1andDHS24dT	784	1326	542	+	mm10_vs_Sox2_DistalLCR_truncDHS23~dTBX21andESRRAandFoxc1andDHS24dT	RightJx
BL6/C PL197(Sox2_6_7)_20221104_F03	Sox2_DistalLCR_truncDHS23~dTBX21andESRRAandFoxc1andDHS24dT	BS18928A	LP305	8	247	239	ITR(L)	+	50.424	Sox2_DistalLCR_truncDHS23_dTBX21andESRRAandFoxc1andDHS24dT	10	728	718	-	LP305_vs_Sox2_DistalLCR_truncDHS23~dTBX21andESRRAandFoxc1andDHS24dT	LeftJx
BL6/C PL197(Sox2_6_7)_20221104_F03	Sox2_DistalLCR_truncDHS23~dTBX21andESRRAandFoxc1andDHS24dT	BS18928A	LP305	4102	4326	224	ITR(R)	-	38.7877	Sox2_DistalLCR_truncDHS23_dTBX21andESRRAandFoxc1andDHS24dT	554	1299	745	+	LP305_vs_Sox2_DistalLCR_truncDHS23~dTBX21andESRRAandFoxc1andDHS24dT	RightJx
BL6/C PL197(Sox2_6_7)_20221104_F07	Sox2_DistalLCR_truncDHS23~dTBX21andESRRAandFoxc1andDHS24dT	BS18931A	chr3	34732303	34732778	475	Sox2+80079bp	+	36.0987	Sox2_DistalLCR_truncDHS23_dTBX21andESRRAandFoxc1andDHS24dT	12	527	515	-	mm10_vs_Sox2_DistalLCR_truncDHS23~dTBX21andESRRAandFoxc1andDHS24dT	LeftJx
BL6/C PL197(Sox2_6_7)_20221104_F07	Sox2_DistalLCR_truncDHS23~dTBX21andESRRAandFoxc1andDHS24dT	BS18931A	chr3	34756619	34757462	843	Sox2+104579bp	+	25.5699	Sox2_DistalLCR_truncDHS23_dTBX21andESRRAandFoxc1andDHS24dT	118	868	750	-	mm10_vs_Sox2_DistalLCR_truncDHS23~dTBX21andESRRAandFoxc1andDHS24dT	endogenous
BL6/C PL197(Sox2_6_7)_20221104_F07	Sox2_DistalLCR_truncDHS23~dTBX21andESRRAandFoxc1andDHS24dT	BS18931A	chr3	34757114	34757351	237	Sox2+104771bp	-	28.5781	Sox2_DistalLCR_truncDHS23_dTBX21andESRRAandFoxc1andDHS24dT	35	301	266	+	mm10_vs_Sox2_DistalLCR_truncDHS23~dTBX21andESRRAandFoxc1andDHS24dT	endogenous
BL6/C PL197(Sox2_6_7)_20221104_F07	Sox2_DistalLCR_truncDHS23~dTBX21andESRRAandFoxc1andDHS24dT	BS18931A	chr3	34758666	34758790	124	Sox2+106267bp	-	4.51234	Sox2_DistalLCR_truncDHS23_dTBX21andESRRAandFoxc1andDHS24dT	854	1274	420	+	mm10_vs_Sox2_DistalLCR_truncDHS23~dTBX21andESRRAandFoxc1andDHS24dT	endogenous
BL6/C PL197(Sox2_6_7)_20221104_F07	Sox2_DistalLCR_truncDHS23~dTBX21andESRRAandFoxc1andDHS24dT	BS18931A	chr3	34774117	34774727	610	Sox2+121961bp	-	31.5864	Sox2_DistalLCR_truncDHS23_dTBX21andESRRAandFoxc1andDHS24dT	997	1340	343	+	mm10_vs_Sox2_DistalLCR_truncDHS23~dTBX21andESRRAandFoxc1andDHS24dT	RightJx
BL6/C PL197(Sox2_6_7)_20221104_F07	Sox2_DistalLCR_truncDHS23~dTBX21andESRRAandFoxc1andDHS24dT	BS18931A	LP305	9	252	243	ITR(L)	+	49.6357	Sox2_DistalLCR_truncDHS23_dTBX21andESRRAandFoxc1andDHS24dT	9	821	812	-	LP305_vs_Sox2_DistalLCR_truncDHS23~dTBX21andESRRAandFoxc1andDHS24dT	LeftJx
BL6/C PL197(Sox2_6_7)_20221104_F07	Sox2_DistalLCR_truncDHS23~dTBX21andESRRAandFoxc1andDHS24dT	BS18931A	LP305	4108	4339	231	ITR(R)	-	33.0905	Sox2_DistalLCR_truncDHS23_dTBX21andESRRAandFoxc1andDHS24dT	542	1203	661	+	LP305_vs_Sox2_DistalLCR_truncDHS23~dTBX21andESRRAandFoxc1andDHS24dT	RightJx
BL6/C PL196(Sox2_6_7)_20221104_D05	Sox2_DistalLCR_truncDHS23~dTBX21andESRRAandFoxc1andZIC3andDHS24dT	BS18921A	LP305	0	252	252	ITR(L)	+	59.7546	Sox2_DistalLCR_truncDHS23_dTBX21andESRRAandFoxc1andZIC3andDHS24dT	96	737	641	-	LP305_vs_Sox2_DistalLCR_truncDHS23~dTBX21andESRRAandFoxc1andZIC3andDHS24dT	LeftJx
BL6/C PL196(Sox2_6_7)_20221104_D05	Sox2_DistalLCR_truncDHS23~dTBX21andESRRAandFoxc1andZIC3andDHS24dT	BS18921A	LP305	4094	4334	240	ITR(R)	-	32.7687	Sox2_DistalLCR_truncDHS23_dTBX21andESRRAandFoxc1andZIC3andDHS24dT	569	1276	707	+	LP305_vs_Sox2_DistalLCR_truncDHS23~dTBX21andESRRAandFoxc1andZIC3andDHS24dT	RightJx
BL6/C PL196(Sox2_6_7)_20221104_D05	Sox2_DistalLCR_truncDHS23~dTBX21andESRRAandFoxc1andZIC3andDHS24dT	BS18921A	chr3	34732399	34732768	369	Sox2+80122bp	+	50.1168	Sox2_DistalLCR_truncDHS23_dTBX21andESRRAandFoxc1andZIC3andDHS24dT	7	507	500	-	mm10_vs_Sox2_DistalLCR_truncDHS23~dTBX21andESRRAandFoxc1andZIC3andDHS24dT	LeftJx
BL6/C PL196(Sox2_6_7)_20221104_D05	Sox2_DistalLCR_truncDHS23~dTBX21andESRRAandFoxc1andZIC3andDHS24dT	BS18921A	chr3	34756636	34757330	694	Sox2+104522bp	+	30.8411	Sox2_DistalLCR_truncDHS23_dTBX21andESRRAandFoxc1andZIC3andDHS24dT	46	681	635	-	mm10_vs_Sox2_DistalLCR_truncDHS23~dTBX21andESRRAandFoxc1andZIC3andDHS24dT	endogenous
BL6/C PL196(Sox2_6_7)_20221104_D05	Sox2_DistalLCR_truncDHS23~dTBX21andESRRAandFoxc1andZIC3andDHS24dT	BS18921A	chr3	34757099	34757321	222	Sox2+104749bp	-	23.1308	Sox2_DistalLCR_truncDHS23_dTBX21andESRRAandFoxc1andZIC3andDHS24dT	45	213	168	+	mm10_vs_Sox2_DistalLCR_truncDHS23~dTBX21andESRRAandFoxc1andZIC3andDHS24dT	endogenous
BL6/C PL196(Sox2_6_7)_20221104_D05	Sox2_DistalLCR_truncDHS23~dTBX21andESRRAandFoxc1andZIC3andDHS24dT	BS18921A	chr3	34758664	34759036	372	Sox2+106389bp	-	9.63784	Sox2_DistalLCR_truncDHS23_dTBX21andESRRAandFoxc1andZIC3andDHS24dT	592	1243	651	+	mm10_vs_Sox2_DistalLCR_truncDHS23~dTBX21andESRRAandFoxc1andZIC3andDHS24dT	endogenous
BL6/C PL196(Sox2_6_7)_20221104_D05	Sox2_DistalLCR_truncDHS23~dTBX21andESRRAandFoxc1andZIC3andDHS24dT	BS18921A	chr3	34774118	34774539	421	Sox2+121867bp	-	32.7687	Sox2_DistalLCR_truncDHS23_dTBX21andESRRAandFoxc1andZIC3andDHS24dT	804	1281	477	+	mm10_vs_Sox2_DistalLCR_truncDHS23~dTBX21andESRRAandFoxc1andZIC3andDHS24dT	RightJx
BL6/C PL196(Sox2_6_7)_20221104_D10	Sox2_DistalLCR_truncDHS23~dTBX21andESRRAandFoxc1andZIC3andDHS24dT	BS18922A	chr3	34731964	34732771	807	Sox2+79906bp	+	51.8809	Sox2_DistalLCR_truncDHS23_dTBX21andESRRAandFoxc1andZIC3andDHS24dT	8	523	515	-	mm10_vs_Sox2_DistalLCR_truncDHS23~dTBX21andESRRAandFoxc1andZIC3andDHS24dT	LeftJx
BL6/C PL196(Sox2_6_7)_20221104_D10	Sox2_DistalLCR_truncDHS23~dTBX21andESRRAandFoxc1andZIC3andDHS24dT	BS18922A	chr3	34756623	34757461	838	Sox2+104581bp	+	30.6569	Sox2_DistalLCR_truncDHS23_dTBX21andESRRAandFoxc1andZIC3andDHS24dT	50	957	907	-	mm10_vs_Sox2_DistalLCR_truncDHS23~dTBX21andESRRAandFoxc1andZIC3andDHS24dT	endogenous
BL6/C PL196(Sox2_6_7)_20221104_D10	Sox2_DistalLCR_truncDHS23~dTBX21andESRRAandFoxc1andZIC3andDHS24dT	BS18922A	chr3	34757109	34757338	229	Sox2+104762bp	-	23.5822	Sox2_DistalLCR_truncDHS23_dTBX21andESRRAandFoxc1andZIC3andDHS24dT	53	214	161	+	mm10_vs_Sox2_DistalLCR_truncDHS23~dTBX21andESRRAandFoxc1andZIC3andDHS24dT	endogenous
BL6/C PL196(Sox2_6_7)_20221104_D10	Sox2_DistalLCR_truncDHS23~dTBX21andESRRAandFoxc1andZIC3andDHS24dT	BS18922A	chr3	34774125	34774669	544	Sox2+121936bp	-	58.9556	Sox2_DistalLCR_truncDHS23_dTBX21andESRRAandFoxc1andZIC3andDHS24dT	621	1287	666	+	mm10_vs_Sox2_DistalLCR_truncDHS23~dTBX21andESRRAandFoxc1andZIC3andDHS24dT	RightJx
BL6/C PL196(Sox2_6_7)_20221104_D10	Sox2_DistalLCR_truncDHS23~dTBX21andESRRAandFoxc1andZIC3andDHS24dT	BS18922A	LP305	1	251	250	ITR(L)	+	56.5974	Sox2_DistalLCR_truncDHS23_dTBX21andESRRAandFoxc1andZIC3andDHS24dT	45	691	646	-	LP305_vs_Sox2_DistalLCR_truncDHS23~dTBX21andESRRAandFoxc1andZIC3andDHS24dT	LeftJx
BL6/C PL196(Sox2_6_7)_20221104_D10	Sox2_DistalLCR_truncDHS23~dTBX21andESRRAandFoxc1andZIC3andDHS24dT	BS18922A	LP305	4098	4333	235	ITR(R)	-	42.448	Sox2_DistalLCR_truncDHS23_dTBX21andESRRAandFoxc1andZIC3andDHS24dT	461	1204	743	+	LP305_vs_Sox2_DistalLCR_truncDHS23~dTBX21andESRRAandFoxc1andZIC3andDHS24dT	RightJx
BL6/C PL196(Sox2_6_7)_20221104_D11	Sox2_DistalLCR_truncDHS23~dTBX21andESRRAandFoxc1andZIC3andDHS24dT	BS18924A	LP305	13	252	239	ITR(L)	+	39.2437	Sox2_DistalLCR_truncDHS23_dTBX21andESRRAandFoxc1andZIC3andDHS24dT	5	773	768	-	LP305_vs_Sox2_DistalLCR_truncDHS23~dTBX21andESRRAandFoxc1andZIC3andDHS24dT	LeftJx
BL6/C PL196(Sox2_6_7)_20221104_D11	Sox2_DistalLCR_truncDHS23~dTBX21andESRRAandFoxc1andZIC3andDHS24dT	BS18924A	LP305	4087	4337	250	ITR(R)	-	40.4701	Sox2_DistalLCR_truncDHS23_dTBX21andESRRAandFoxc1andZIC3andDHS24dT	493	1263	770	+	LP305_vs_Sox2_DistalLCR_truncDHS23~dTBX21andESRRAandFoxc1andZIC3andDHS24dT	RightJx
BL6/C PL196(Sox2_6_7)_20221104_D11	Sox2_DistalLCR_truncDHS23~dTBX21andESRRAandFoxc1andZIC3andDHS24dT	BS18924A	chr3	34732132	34732779	647	Sox2+79994bp	+	34.3383	Sox2_DistalLCR_truncDHS23_dTBX21andESRRAandFoxc1andZIC3andDHS24dT	0	629	629	-	mm10_vs_Sox2_DistalLCR_truncDHS23~dTBX21andESRRAandFoxc1andZIC3andDHS24dT	LeftJx
BL6/C PL196(Sox2_6_7)_20221104_D11	Sox2_DistalLCR_truncDHS23~dTBX21andESRRAandFoxc1andZIC3andDHS24dT	BS18924A	chr3	34756453	34757462	1009	Sox2+104496bp	+	36.791	Sox2_DistalLCR_truncDHS23_dTBX21andESRRAandFoxc1andZIC3andDHS24dT	65	725	660	-	mm10_vs_Sox2_DistalLCR_truncDHS23~dTBX21andESRRAandFoxc1andZIC3andDHS24dT	endogenous
BL6/C PL196(Sox2_6_7)_20221104_D11	Sox2_DistalLCR_truncDHS23~dTBX21andESRRAandFoxc1andZIC3andDHS24dT	BS18924A	chr3	34757108	34757357	249	Sox2+104771bp	-	26.9801	Sox2_DistalLCR_truncDHS23_dTBX21andESRRAandFoxc1andZIC3andDHS24dT	47	240	193	+	mm10_vs_Sox2_DistalLCR_truncDHS23~dTBX21andESRRAandFoxc1andZIC3andDHS24dT	endogenous
BL6/C PL196(Sox2_6_7)_20221104_D11	Sox2_DistalLCR_truncDHS23~dTBX21andESRRAandFoxc1andZIC3andDHS24dT	BS18924A	chr3	34758646	34759446	800	Sox2+106585bp	-	8.58456	Sox2_DistalLCR_truncDHS23_dTBX21andESRRAandFoxc1andZIC3andDHS24dT	801	1219	418	+	mm10_vs_Sox2_DistalLCR_truncDHS23~dTBX21andESRRAandFoxc1andZIC3andDHS24dT	endogenous
BL6/C PL196(Sox2_6_7)_20221104_D11	Sox2_DistalLCR_truncDHS23~dTBX21andESRRAandFoxc1andZIC3andDHS24dT	BS18924A	chr3	34774127	34774631	504	Sox2+121918bp	-	40.4701	Sox2_DistalLCR_truncDHS23_dTBX21andESRRAandFoxc1andZIC3andDHS24dT	764	1271	507	+	mm10_vs_Sox2_DistalLCR_truncDHS23~dTBX21andESRRAandFoxc1andZIC3andDHS24dT	RightJx
BL6/C PL196(Sox2_6_7)_20221104_D12	Sox2_DistalLCR_truncDHS23~dTBX21andESRRAandFoxc1andZIC3andDHS24dT	BS18925A	LP305	4	253	249	ITR(L)	+	57.3543	Sox2_DistalLCR_truncDHS23_dTBX21andESRRAandFoxc1andZIC3andDHS24dT	4	733	729	-	LP305_vs_Sox2_DistalLCR_truncDHS23~dTBX21andESRRAandFoxc1andZIC3andDHS24dT	LeftJx
BL6/C PL196(Sox2_6_7)_20221104_D12	Sox2_DistalLCR_truncDHS23~dTBX21andESRRAandFoxc1andZIC3andDHS24dT	BS18925A	LP305	4094	4337	243	ITR(R)	-	33.0222	Sox2_DistalLCR_truncDHS23_dTBX21andESRRAandFoxc1andZIC3andDHS24dT	535	1288	753	+	LP305_vs_Sox2_DistalLCR_truncDHS23~dTBX21andESRRAandFoxc1andZIC3andDHS24dT	RightJx
BL6/C PL196(Sox2_6_7)_20221104_D12	Sox2_DistalLCR_truncDHS23~dTBX21andESRRAandFoxc1andZIC3andDHS24dT	BS18925A	chr3	34732355	34732775	420	Sox2+80104bp	+	45.1883	Sox2_DistalLCR_truncDHS23_dTBX21andESRRAandFoxc1andZIC3andDHS24dT	1	489	488	-	mm10_vs_Sox2_DistalLCR_truncDHS23~dTBX21andESRRAandFoxc1andZIC3andDHS24dT	LeftJx
BL6/C PL196(Sox2_6_7)_20221104_D12	Sox2_DistalLCR_truncDHS23~dTBX21andESRRAandFoxc1andZIC3andDHS24dT	BS18925A	chr3	34756277	34757340	1063	Sox2+104347bp	+	34.7602	Sox2_DistalLCR_truncDHS23_dTBX21andESRRAandFoxc1andZIC3andDHS24dT	44	845	801	-	mm10_vs_Sox2_DistalLCR_truncDHS23~dTBX21andESRRAandFoxc1andZIC3andDHS24dT	endogenous
BL6/C PL196(Sox2_6_7)_20221104_D12	Sox2_DistalLCR_truncDHS23~dTBX21andESRRAandFoxc1andZIC3andDHS24dT	BS18925A	chr3	34757108	34757339	231	Sox2+104762bp	-	26.0702	Sox2_DistalLCR_truncDHS23_dTBX21andESRRAandFoxc1andZIC3andDHS24dT	49	198	149	+	mm10_vs_Sox2_DistalLCR_truncDHS23~dTBX21andESRRAandFoxc1andZIC3andDHS24dT	endogenous
BL6/C PL196(Sox2_6_7)_20221104_D12	Sox2_DistalLCR_truncDHS23~dTBX21andESRRAandFoxc1andZIC3andDHS24dT	BS18925A	chr3	34758668	34759350	682	Sox2+106548bp	-	17.3801	Sox2_DistalLCR_truncDHS23_dTBX21andESRRAandFoxc1andZIC3andDHS24dT	690	1234	544	+	mm10_vs_Sox2_DistalLCR_truncDHS23~dTBX21andESRRAandFoxc1andZIC3andDHS24dT	endogenous
BL6/C PL196(Sox2_6_7)_20221104_D12	Sox2_DistalLCR_truncDHS23~dTBX21andESRRAandFoxc1andZIC3andDHS24dT	BS18925A	chr3	34774116	34774765	649	Sox2+121979bp	-	39.9742	Sox2_DistalLCR_truncDHS23_dTBX21andESRRAandFoxc1andZIC3andDHS24dT	555	1282	727	+	mm10_vs_Sox2_DistalLCR_truncDHS23~dTBX21andESRRAandFoxc1andZIC3andDHS24dT	RightJx
