## Supplementary material for "Synthetic genomic dissection of enhancer context sensitivity and synergy": Table S12

Clone.ID	Payload.ID	Sample.ID	chromStart_bam1	chromEnd_bam1	Width_bam1	Strand_bam1	ReadsPer10M	chromStart_bam2	chromEnd_bam2	Width_bam2	Strand_bam2	Jx	JxStrand
Bl6/C_PL358(Sox2_6_7)_20250418_B07	EnhancerCluster_HPRT1RnoCpGspacer_Sox2DHS23andPrdm14DHS52dn	BS29018A	732	1117	385	+	17587.9	47999	48148	149	+	LeftJx	-
Bl6/C_PL358(Sox2_6_7)_20250418_B07	EnhancerCluster_HPRT1RnoCpGspacer_Sox2DHS23andPrdm14DHS52dn	BS29018A	47924	48146	222	-	10050.3	96448	96675	227	-	RightJx	-
Bl6/C_PL337(Sox2_6_7)_20240809_D12	EnhancerCluster_HPRT1RnoCpGspacer_Sox2DHS23andPrdm14DHS52dn	BS27397A	3	1186	1183	+	31234.2	47935	48153	218	-	LeftJx	+
Bl6/C_PL337(Sox2_6_7)_20240809_D12	EnhancerCluster_HPRT1RnoCpGspacer_Sox2DHS23andPrdm14DHS52dn	BS27397A	47929	48127	198	+	10974.2	96359	96782	423	-	RightJx	+
Bl6/C_PL337(Sox2_6_7)_20240809_D12	EnhancerCluster_HPRT1RnoCpGspacer_Sox2DHS23andPrdm14DHS52dn	BS27397A	96317	96494	177	+	1688.33	96820	96861	41	-	LeftJx	+
Bl6/C_PL358(Sox2_6_7)_20250418_A01	EnhancerCluster_HPRT1RnoCpGspacer_Sox2DHS23andPrdm14DHS52dn	BS29007A	678	1001	323	+	10519.7	47940	48145	205	-	LeftJx	+
Bl6/C_PL358(Sox2_6_7)_20250418_A01	EnhancerCluster_HPRT1RnoCpGspacer_Sox2DHS23andPrdm14DHS52dn	BS29007A	47959	48122	163	+	6311.8	96250	96808	558	-	RightJx	+
Bl6/C_PL358(Sox2_6_7)_20250418_B03	EnhancerCluster_HPRT1RnoCpGspacer_Sox2DHS23andPrdm14DHS52dn	BS29014A	618	1165	547	+	7411.07	47924	48116	192	-	LeftJx	+
Bl6/C_PL358(Sox2_6_7)_20250418_B03	EnhancerCluster_HPRT1RnoCpGspacer_Sox2DHS23andPrdm14DHS52dn	BS29014A	47923	48141	218	+	7411.07	96453	96845	392	-	RightJx	+
Bl6/C_PL358(Sox2_6_7)_20250418_B11	EnhancerCluster_HPRT1RnoCpGspacer_Sox2DHS23andPrdm14DHS52dn	BS29020A	621	1180	559	+	20820.9	47921	48148	227	-	LeftJx	+
Bl6/C_PL358(Sox2_6_7)_20250418_B11	EnhancerCluster_HPRT1RnoCpGspacer_Sox2DHS23andPrdm14DHS52dn	BS29020A	47929	48124	195	+	13384.9	96266	96783	517	-	RightJx	+
Bl6/C_PL358(Sox2_6_7)_20250418_C03	EnhancerCluster_HPRT1RnoCpGspacer_Sox2DHS23andPrdm14DHS52dn	BS29023A	513	1142	629	+	31115.4	47920	48149	229	-	LeftJx	+
Bl6/C_PL358(Sox2_6_7)_20250418_C03	EnhancerCluster_HPRT1RnoCpGspacer_Sox2DHS23andPrdm14DHS52dn	BS29023A	48009	48137	128	+	14360.9	96442	96857	415	-	RightJx	+
Bl6/C_PL358(Sox2_6_7)_20250418_C04	EnhancerCluster_HPRT1RnoCpGspacer_Sox2DHS23andPrdm14DHS52dn	BS29025A	400	1168	768	+	37707.4	47950	48135	185	-	LeftJx	+
Bl6/C_PL358(Sox2_6_7)_20250418_C04	EnhancerCluster_HPRT1RnoCpGspacer_Sox2DHS23andPrdm14DHS52dn	BS29025A	48022	48140	118	+	10055.3	96508	96739	231	-	RightJx	+
Bl6/C_PL337(Sox2_6_7)_20240809_E11	EnhancerCluster_HPRT1RnoCpGspacer_Sox2DHS23andPrdm14DHS52dn	BS27407A	2	52	50	+	3343.36	286	652	366	-	RightJx	+
Bl6/C_PL337(Sox2_6_7)_20240809_E11	EnhancerCluster_HPRT1RnoCpGspacer_Sox2DHS23andPrdm14DHS52dn	BS27407A	278	1181	903	+	53493.8	9475	10340	865	+	LeftJx	-
Bl6/C_PL337(Sox2_6_7)_20240809_E11	EnhancerCluster_HPRT1RnoCpGspacer_Sox2DHS23andPrdm14DHS52dn	BS27407A	9191	9827	636	-	40120.4	96255	96833	578	-	RightJx	-
Bl6/C_PL337(Sox2_6_7)_20240809_E11	EnhancerCluster_HPRT1RnoCpGspacer_Sox2DHS23andPrdm14DHS52dn	BS27407A	96261	96584	323	+	1114.45	96801	96841	40	-	LeftJx	+
Bl6/C_PL358(Sox2_6_7)_20250418_A08	EnhancerCluster_HPRT1RnoCpGspacer_Sox2DHS23andPrdm14DHS52dn	BS29009A	527	1162	635	+	38850	9646	10325	679	+	LeftJx	-
Bl6/C_PL358(Sox2_6_7)_20250418_A08	EnhancerCluster_HPRT1RnoCpGspacer_Sox2DHS23andPrdm14DHS52dn	BS29009A	9187	9745	558	-	40792.5	96250	96804	554	-	RightJx	-
Bl6/C_PL358(Sox2_6_7)_20250418_C07	EnhancerCluster_HPRT1RnoCpGspacer_Sox2DHS23andPrdm14DHS52dn	BS29028A	558	1142	584	+	70615	9641	10332	691	+	LeftJx	-
Bl6/C_PL358(Sox2_6_7)_20250418_C07	EnhancerCluster_HPRT1RnoCpGspacer_Sox2DHS23andPrdm14DHS52dn	BS29028A	9193	9634	441	-	38724.4	96362	96822	460	-	RightJx	-
Bl6/C_PL337(Sox2_6_7)_20240809_D06	EnhancerCluster_HPRT1RnoCpGspacer_Sox2DHS23andPrdm14DHS52dn	BS27393A	3	1181	1178	+	1019.06	92150	92194	44	-	LeftJx	+
Bl6/C_PL337(Sox2_6_7)_20240809_D06	EnhancerCluster_HPRT1RnoCpGspacer_Sox2DHS23andPrdm14DHS52dn	BS27393A	3	1181	1178	+	46367.1	9182	9964	782	-	LeftJx	+
Bl6/C_PL337(Sox2_6_7)_20240809_D06	EnhancerCluster_HPRT1RnoCpGspacer_Sox2DHS23andPrdm14DHS52dn	BS27393A	9540	10337	797	+	28024	96252	96819	567	-	RightJx	+
Bl6/C_PL337(Sox2_6_7)_20240809_D06	EnhancerCluster_HPRT1RnoCpGspacer_Sox2DHS23andPrdm14DHS52dn	BS27393A	96289	96632	343	+	2038.11	96798	96858	60	-	LeftJx	+
Bl6/C_PL358(Sox2_6_7)_20250418_A11	EnhancerCluster_HPRT1RnoCpGspacer_Sox2DHS23andPrdm14DHS52dn	BS29012A	497	1181	684	+	24976.6	9193	9662	469	-	LeftJx	+
Bl6/C_PL358(Sox2_6_7)_20250418_A11	EnhancerCluster_HPRT1RnoCpGspacer_Sox2DHS23andPrdm14DHS52dn	BS29012A	9817	10282	465	+	14049.3	96266	96696	430	-	RightJx	+
Bl6/C_PL358(Sox2_6_7)_20250418_B04	EnhancerCluster_HPRT1RnoCpGspacer_Sox2DHS23andPrdm14DHS52dn	BS29016A	834	1133	299	+	24108	9185	9815	630	-	LeftJx	+
Bl6/C_PL358(Sox2_6_7)_20250418_B04	EnhancerCluster_HPRT1RnoCpGspacer_Sox2DHS23andPrdm14DHS52dn	BS29016A	9894	10327	433	+	21697.2	96367	96654	287	-	RightJx	+
Bl6/C_PL358(Sox2_6_7)_20250418_C01	EnhancerCluster_HPRT1RnoCpGspacer_Sox2DHS23andPrdm14DHS52dn	BS29022A	550	1178	628	+	50448.4	9189	10100	911	-	LeftJx	+
Bl6/C_PL358(Sox2_6_7)_20250418_C01	EnhancerCluster_HPRT1RnoCpGspacer_Sox2DHS23andPrdm14DHS52dn	BS29022A	9867	10312	445	+	21020.2	96357	96843	486	-	RightJx	+
Bl6/C_PL358(Sox2_6_7)_20250418_C05	EnhancerCluster_HPRT1RnoCpGspacer_Sox2DHS23andPrdm14DHS52dn	BS29026A	635	1180	545	+	79298.8	9183	9808	625	-	LeftJx	+
Bl6/C_PL358(Sox2_6_7)_20250418_C05	EnhancerCluster_HPRT1RnoCpGspacer_Sox2DHS23andPrdm14DHS52dn	BS29026A	9736	10329	593	+	56343.9	96251	96828	577	-	RightJx	+
Bl6/C_PL358(Sox2_6_7)_20250418_D01	EnhancerCluster_HPRT1RnoCpGspacer_Sox2DHS23andPrdm14DHS52dn	BS29030A	602	1180	578	+	61695.3	9181	9702	521	-	LeftJx	+
Bl6/C_PL358(Sox2_6_7)_20250418_D01	EnhancerCluster_HPRT1RnoCpGspacer_Sox2DHS23andPrdm14DHS52dn	BS29030A	9867	10286	419	+	21459.2	96370	96802	432	-	RightJx	+
Bl6/C_PL337(Sox2_6_7)_20240809_D01	EnhancerCluster_HPRT1RnoCpGspacer_Sox2DHS23andPrdm14DHS52dn	BS27389A	528	1186	658	+	22003.6	92961	93813	852	+	LeftJx	-
Bl6/C_PL337(Sox2_6_7)_20240809_D01	EnhancerCluster_HPRT1RnoCpGspacer_Sox2DHS23andPrdm14DHS52dn	BS27389A	91967	92644	677	-	18767.8	96262	96824	562	-	RightJx	-
Bl6/C_PL337(Sox2_6_7)_20240809_D04	EnhancerCluster_HPRT1RnoCpGspacer_Sox2DHS23andPrdm14DHS52dn	BS27392A	451	1186	735	+	44461.7	93020	93818	798	+	LeftJx	-
Bl6/C_PL337(Sox2_6_7)_20240809_D04	EnhancerCluster_HPRT1RnoCpGspacer_Sox2DHS23andPrdm14DHS52dn	BS27392A	47979	48041	62	+	863.334	96349	96428	79	-	RightJx	+
Bl6/C_PL337(Sox2_6_7)_20240809_D04	EnhancerCluster_HPRT1RnoCpGspacer_Sox2DHS23andPrdm14DHS52dn	BS27392A	91956	92904	948	-	28058.4	96251	96798	547	-	RightJx	-
Bl6/C_PL337(Sox2_6_7)_20240809_D04	EnhancerCluster_HPRT1RnoCpGspacer_Sox2DHS23andPrdm14DHS52dn	BS27392A	96289	96740	451	+	863.334	96802	96853	51	-	LeftJx	+
Bl6/C_PL337(Sox2_6_7)_20240809_E03	EnhancerCluster_HPRT1RnoCpGspacer_Sox2DHS23andPrdm14DHS52dn	BS27400A	8	1174	1166	+	2552.65	92017	92115	98	-	LeftJx	+
Bl6/C_PL337(Sox2_6_7)_20240809_E03	EnhancerCluster_HPRT1RnoCpGspacer_Sox2DHS23andPrdm14DHS52dn	BS27400A	357	1186	829	+	38927.9	93234	93821	587	+	LeftJx	-
Bl6/C_PL337(Sox2_6_7)_20240809_E03	EnhancerCluster_HPRT1RnoCpGspacer_Sox2DHS23andPrdm14DHS52dn	BS27400A	91962	92758	796	-	34460.8	96259	96834	575	-	RightJx	-
Bl6/C_PL337(Sox2_6_7)_20240809_E03	EnhancerCluster_HPRT1RnoCpGspacer_Sox2DHS23andPrdm14DHS52dn	BS27400A	96374	96574	200	+	1276.32	96806	96849	43	-	LeftJx	+
Bl6/C_PL337(Sox2_6_7)_20240809_E05	EnhancerCluster_HPRT1RnoCpGspacer_Sox2DHS23andPrdm14DHS52dn	BS27402A	0	54	54	+	2902.93	267	757	490	-	RightJx	+
Bl6/C_PL337(Sox2_6_7)_20240809_E05	EnhancerCluster_HPRT1RnoCpGspacer_Sox2DHS23andPrdm14DHS52dn	BS27402A	333	1185	852	+	31932.2	92979	93821	842	+	LeftJx	-
Bl6/C_PL337(Sox2_6_7)_20240809_E05	EnhancerCluster_HPRT1RnoCpGspacer_Sox2DHS23andPrdm14DHS52dn	BS27402A	91961	92681	720	-	20320.5	96259	96814	555	-	RightJx	-
Bl6/C_PL337(Sox2_6_7)_20240809_E08	EnhancerCluster_HPRT1RnoCpGspacer_Sox2DHS23andPrdm14DHS52dn	BS27405A	0	1177	1177	+	1132.76	92077	92499	422	-	LeftJx	+
Bl6/C_PL337(Sox2_6_7)_20240809_E08	EnhancerCluster_HPRT1RnoCpGspacer_Sox2DHS23andPrdm14DHS52dn	BS27405A	525	1183	658	+	1132.76	47933	48073	140	+	LeftJx	-
Bl6/C_PL337(Sox2_6_7)_20240809_E08	EnhancerCluster_HPRT1RnoCpGspacer_Sox2DHS23andPrdm14DHS52dn	BS27405A	525	1183	658	+	38513.8	93014	93810	796	+	LeftJx	-
Bl6/C_PL337(Sox2_6_7)_20240809_E08	EnhancerCluster_HPRT1RnoCpGspacer_Sox2DHS23andPrdm14DHS52dn	BS27405A	91949	92686	737	-	33982.8	96259	96790	531	-	RightJx	-
Bl6/C_PL337(Sox2_6_7)_20240809_E08	EnhancerCluster_HPRT1RnoCpGspacer_Sox2DHS23andPrdm14DHS52dn	BS27405A	96288	96508	220	+	2265.52	96796	96851	55	-	LeftJx	+
Bl6/C_PL337(Sox2_6_7)_20240809_E12	EnhancerCluster_HPRT1RnoCpGspacer_Sox2DHS23andPrdm14DHS52dn	BS27408A	307	1185	878	+	45688.2	93036	93821	785	+	LeftJx	-
Bl6/C_PL337(Sox2_6_7)_20240809_E12	EnhancerCluster_HPRT1RnoCpGspacer_Sox2DHS23andPrdm14DHS52dn	BS27408A	91956	92801	845	-	35979.4	96252	96816	564	-	RightJx	-
Bl6/C_PL337(Sox2_6_7)_20240809_E12	EnhancerCluster_HPRT1RnoCpGspacer_Sox2DHS23andPrdm14DHS52dn	BS27408A	96256	96567	311	+	5139.92	96796	96857	61	-	LeftJx	+
Bl6/C_PL337(Sox2_6_7)_20240809_D11	EnhancerCluster_HPRT1RnoCpGspacer_Sox2DHS23andPrdm14DHS52dn	BS27396A	0	1186	1186	+	50427.4	91951	93002	1051	-	LeftJx	+
Bl6/C_PL337(Sox2_6_7)_20240809_D11	EnhancerCluster_HPRT1RnoCpGspacer_Sox2DHS23andPrdm14DHS52dn	BS27396A	93190	93779	589	+	22572.3	96258	96823	565	-	RightJx	+
Bl6/C_PL337(Sox2_6_7)_20240809_D11	EnhancerCluster_HPRT1RnoCpGspacer_Sox2DHS23andPrdm14DHS52dn	BS27396A	96307	96472	165	+	960.523	96806	96855	49	-	LeftJx	+
Bl6/C_PL337(Sox2_6_7)_20240809_E06	EnhancerCluster_HPRT1RnoCpGspacer_Sox2DHS23andPrdm14DHS52dn	BS27403A	3	1186	1183	+	40778.3	91952	92930	978	-	LeftJx	+
Bl6/C_PL337(Sox2_6_7)_20240809_E06	EnhancerCluster_HPRT1RnoCpGspacer_Sox2DHS23andPrdm14DHS52dn	BS27403A	812	1067	255	+	1165.09	93111	93465	354	+	LeftJx	-
Bl6/C_PL337(Sox2_6_7)_20240809_E06	EnhancerCluster_HPRT1RnoCpGspacer_Sox2DHS23andPrdm14DHS52dn	BS27403A	92951	93812	861	+	34370.3	96257	96818	561	-	RightJx	+
Bl6/C_PL358(Sox2_6_7)_20250418_B08	EnhancerCluster_HPRT1RnoCpGspacer_Sox2DHS23andPrdm14DHS52dn	BS29019A	546	1169	623	+	27826.1	91129	91900	771	+	LeftJx	-
Bl6/C_PL358(Sox2_6_7)_20250418_B08	EnhancerCluster_HPRT1RnoCpGspacer_Sox2DHS23andPrdm14DHS52dn	BS29019A	87133	87764	631	-	13913	96266	96691	425	-	RightJx	-
Bl6/C_PL337(Sox2_6_7)_20240809_D02	EnhancerCluster_HPRT1RnoCpGspacer_Sox2DHS23andPrdm14DHS52dn	BS27390A	2	1178	1176	+	32174.5	87121	88000	879	-	LeftJx	+
Bl6/C_PL337(Sox2_6_7)_20240809_D02	EnhancerCluster_HPRT1RnoCpGspacer_Sox2DHS23andPrdm14DHS52dn	BS27390A	47929	48151	222	+	3531.35	96348	96808	460	-	RightJx	+
Bl6/C_PL337(Sox2_6_7)_20240809_D02	EnhancerCluster_HPRT1RnoCpGspacer_Sox2DHS23andPrdm14DHS52dn	BS27390A	91440	91955	515	+	11771.2	96252	96776	524	-	RightJx	+
Bl6/C_PL337(Sox2_6_7)_20240809_D02	EnhancerCluster_HPRT1RnoCpGspacer_Sox2DHS23andPrdm14DHS52dn	BS27390A	96306	96502	196	+	1177.12	96800	96853	53	-	LeftJx	+
Bl6/C_PL358(Sox2_6_7)_20250418_B12	EnhancerCluster_HPRT1RnoCpGspacer_Sox2DHS23andPrdm14DHS52dn	BS29021A	455	1152	697	+	36266.2	87113	87774	661	-	LeftJx	+
Bl6/C_PL358(Sox2_6_7)_20250418_B12	EnhancerCluster_HPRT1RnoCpGspacer_Sox2DHS23andPrdm14DHS52dn	BS29021A	91270	91905	635	+	47303.7	96247	96774	527	-	RightJx	+
Bl6/C_PL336(Sox2_6_7)_20240809_A02	EnhancerCluster_HPRT1RnoCpGspacer_Sox2DHS24andSall1DHS52dnAndSall1DHS53dn	BS27363A	201	923	722	+	2689.01	47762	47991	229	+	LeftJx	-
Bl6/C_PL336(Sox2_6_7)_20240809_A02	EnhancerCluster_HPRT1RnoCpGspacer_Sox2DHS24andSall1DHS52dnAndSall1DHS53dn	BS27363A	47769	47996	227	-	5802.6	96110	96864	754	-	RightJx	-
Bl6/C_PL336(Sox2_6_7)_20240809_A02	EnhancerCluster_HPRT1RnoCpGspacer_Sox2DHS24andSall1DHS52dnAndSall1DHS53dn	BS27363A	92054	92095	41	-	283.054	96256	96450	194	-	RightJx	-
Bl6/C_PL336(Sox2_6_7)_20240809_A02	EnhancerCluster_HPRT1RnoCpGspacer_Sox2DHS24andSall1DHS52dnAndSall1DHS53dn	BS27363A	96720	97368	648	+	2405.96	97475	97549	74	-	LeftJx	+
Bl6/C_PL336(Sox2_6_7)_20240809_B05	EnhancerCluster_HPRT1RnoCpGspacer_Sox2DHS24andSall1DHS52dnAndSall1DHS53dn	BS27374A	55	102	47	-	635.687	9665	9708	43	+	LeftJx	+
Bl6/C_PL336(Sox2_6_7)_20240809_B05	EnhancerCluster_HPRT1RnoCpGspacer_Sox2DHS24andSall1DHS52dnAndSall1DHS53dn	BS27374A	219	964	745	+	11124.5	47768	47985	217	+	LeftJx	-
Bl6/C_PL336(Sox2_6_7)_20240809_B05	EnhancerCluster_HPRT1RnoCpGspacer_Sox2DHS24andSall1DHS52dnAndSall1DHS53dn	BS27374A	47767	47987	220	-	7628.25	96194	96777	583	-	RightJx	-
Bl6/C_PL336(Sox2_6_7)_20240809_B05	EnhancerCluster_HPRT1RnoCpGspacer_Sox2DHS24andSall1DHS52dnAndSall1DHS53dn	BS27374A	96696	97102	406	+	1271.37	97492	97549	57	-	LeftJx	+
Bl6/C_PL336(Sox2_6_7)_20240809_B10	EnhancerCluster_HPRT1RnoCpGspacer_Sox2DHS24andSall1DHS52dnAndSall1DHS53dn	BS27378A	57	98	41	-	888.494	9677	9726	49	-	LeftJx	-
Bl6/C_PL336(Sox2_6_7)_20240809_B10	EnhancerCluster_HPRT1RnoCpGspacer_Sox2DHS24andSall1DHS52dnAndSall1DHS53dn	BS27378A	201	924	723	+	12438.9	47765	47992	227	+	LeftJx	-
Bl6/C_PL336(Sox2_6_7)_20240809_B10	EnhancerCluster_HPRT1RnoCpGspacer_Sox2DHS24andSall1DHS52dnAndSall1DHS53dn	BS27378A	47760	47967	207	-	11106.2	96154	96905	751	-	RightJx	-
Bl6/C_PL336(Sox2_6_7)_20240809_B10	EnhancerCluster_HPRT1RnoCpGspacer_Sox2DHS24andSall1DHS52dnAndSall1DHS53dn	BS27378A	96741	97192	451	+	3553.98	97479	97545	66	-	LeftJx	+
Bl6/C_PL336(Sox2_6_7)_20240809_C08	EnhancerCluster_HPRT1RnoCpGspacer_Sox2DHS24andSall1DHS52dnAndSall1DHS53dn	BS27385A	2	1022	1020	+	1099.71	47764	47920	156	-	LeftJx	+
Bl6/C_PL336(Sox2_6_7)_20240809_C08	EnhancerCluster_HPRT1RnoCpGspacer_Sox2DHS24andSall1DHS52dnAndSall1DHS53dn	BS27385A	240	829	589	+	11363.6	47782	47996	214	+	LeftJx	-
Bl6/C_PL336(Sox2_6_7)_20240809_C08	EnhancerCluster_HPRT1RnoCpGspacer_Sox2DHS24andSall1DHS52dnAndSall1DHS53dn	BS27385A	9244	9382	138	-	733.138	96293	96367	74	-	RightJx	-
Bl6/C_PL336(Sox2_6_7)_20240809_C08	EnhancerCluster_HPRT1RnoCpGspacer_Sox2DHS24andSall1DHS52dnAndSall1DHS53dn	BS27385A	47766	47991	225	-	9530.79	96160	96835	675	-	RightJx	-
Bl6/C_PL336(Sox2_6_7)_20240809_C08	EnhancerCluster_HPRT1RnoCpGspacer_Sox2DHS24andSall1DHS52dnAndSall1DHS53dn	BS27385A	91810	92035	225	-	733.138	96242	96346	104	-	RightJx	-
Bl6/C_PL336(Sox2_6_7)_20240809_C08	EnhancerCluster_HPRT1RnoCpGspacer_Sox2DHS24andSall1DHS52dnAndSall1DHS53dn	BS27385A	96802	97302	500	+	2565.98	97483	97549	66	-	LeftJx	+
Bl6/C_PL336(Sox2_6_7)_20240809_A05	EnhancerCluster_HPRT1RnoCpGspacer_Sox2DHS24andSall1DHS52dnAndSall1DHS53dn	BS27364A	4	1019	1015	+	6328.31	47781	47988	207	-	LeftJx	+
Bl6/C_PL336(Sox2_6_7)_20240809_A05	EnhancerCluster_HPRT1RnoCpGspacer_Sox2DHS24andSall1DHS52dnAndSall1DHS53dn	BS27364A	47763	47994	231	+	9492.47	96100	96982	882	-	RightJx	+
Bl6/C_PL336(Sox2_6_7)_20240809_A05	EnhancerCluster_HPRT1RnoCpGspacer_Sox2DHS24andSall1DHS52dnAndSall1DHS53dn	BS27364A	96959	97350	391	+	1898.49	97475	97545	70	-	LeftJx	+
Bl6/C_PL336(Sox2_6_7)_20240809_B06	EnhancerCluster_HPRT1RnoCpGspacer_Sox2DHS24andSall1DHS52dnAndSall1DHS53dn	BS27375A	2	1019	1017	+	7852.1	47761	47993	232	-	LeftJx	+
Bl6/C_PL336(Sox2_6_7)_20240809_B06	EnhancerCluster_HPRT1RnoCpGspacer_Sox2DHS24andSall1DHS52dnAndSall1DHS53dn	BS27375A	55	100	45	-	1784.57	9668	9719	51	-	LeftJx	-
Bl6/C_PL336(Sox2_6_7)_20240809_B06	EnhancerCluster_HPRT1RnoCpGspacer_Sox2DHS24andSall1DHS52dnAndSall1DHS53dn	BS27375A	47763	47984	221	+	7852.1	96186	96852	666	-	RightJx	+
Bl6/C_PL336(Sox2_6_7)_20240809_B06	EnhancerCluster_HPRT1RnoCpGspacer_Sox2DHS24andSall1DHS52dnAndSall1DHS53dn	BS27375A	96880	97377	497	+	1784.57	97483	97549	66	-	LeftJx	+
Bl6/C_PL336(Sox2_6_7)_20240809_A07	EnhancerCluster_HPRT1RnoCpGspacer_Sox2DHS24andSall1DHS52dnAndSall1DHS53dn	BS27366A,BS27656A	0	49	49	+	393.066	434	643	209	-	RightJx	+
Bl6/C_PL336(Sox2_6_7)_20240809_A07	EnhancerCluster_HPRT1RnoCpGspacer_Sox2DHS24andSall1DHS52dnAndSall1DHS53dn	BS27366A,BS27656A	60	99	39	-	589.599	9669	9717	48	-	LeftJx	-
Bl6/C_PL336(Sox2_6_7)_20240809_A07	EnhancerCluster_HPRT1RnoCpGspacer_Sox2DHS24andSall1DHS52dnAndSall1DHS53dn	BS27366A,BS27656A	295	1016	721	+	6289.06	9505	10148	643	+	LeftJx	-
Bl6/C_PL336(Sox2_6_7)_20240809_A07	EnhancerCluster_HPRT1RnoCpGspacer_Sox2DHS24andSall1DHS52dnAndSall1DHS53dn	BS27366A,BS27656A	9025	9682	657	-	11988.5	96101	96755	654	-	RightJx	-
Bl6/C_PL336(Sox2_6_7)_20240809_A07	EnhancerCluster_HPRT1RnoCpGspacer_Sox2DHS24andSall1DHS52dnAndSall1DHS53dn	BS27366A,BS27656A	96899	97163	264	+	393.066	97487	97528	41	-	LeftJx	+
Bl6/C_PL336(Sox2_6_7)_20240809_C04	EnhancerCluster_HPRT1RnoCpGspacer_Sox2DHS24andSall1DHS52dnAndSall1DHS53dn	BS27382A,BS27657A	0	52	52	+	761.76	363	457	94	-	RightJx	+
Bl6/C_PL336(Sox2_6_7)_20240809_C04	EnhancerCluster_HPRT1RnoCpGspacer_Sox2DHS24andSall1DHS52dnAndSall1DHS53dn	BS27382A,BS27657A	55	94	39	-	1142.64	9666	9717	51	-	LeftJx	-
Bl6/C_PL336(Sox2_6_7)_20240809_C04	EnhancerCluster_HPRT1RnoCpGspacer_Sox2DHS24andSall1DHS52dnAndSall1DHS53dn	BS27382A,BS27657A	302	1021	719	+	19044	9570	10179	609	+	LeftJx	-
Bl6/C_PL336(Sox2_6_7)_20240809_C04	EnhancerCluster_HPRT1RnoCpGspacer_Sox2DHS24andSall1DHS52dnAndSall1DHS53dn	BS27382A,BS27657A	9022	9663	641	-	22852.8	96087	96707	620	-	RightJx	-
Bl6/C_PL336(Sox2_6_7)_20240809_C04	EnhancerCluster_HPRT1RnoCpGspacer_Sox2DHS24andSall1DHS52dnAndSall1DHS53dn	BS27382A,BS27657A	87064	87195	131	-	761.76	96107	96182	75	-	RightJx	-
Bl6/C_PL336(Sox2_6_7)_20240809_C04	EnhancerCluster_HPRT1RnoCpGspacer_Sox2DHS24andSall1DHS52dnAndSall1DHS53dn	BS27382A,BS27657A	96954	97250	296	+	1523.52	97475	97541	66	-	LeftJx	+
Bl6/C_PL336(Sox2_6_7)_20240809_B01	EnhancerCluster_HPRT1RnoCpGspacer_Sox2DHS24andSall1DHS52dnAndSall1DHS53dn	BS27371A	0	1015	1015	+	29446.9	9025	9673	648	-	LeftJx	+
Bl6/C_PL336(Sox2_6_7)_20240809_B01	EnhancerCluster_HPRT1RnoCpGspacer_Sox2DHS24andSall1DHS52dnAndSall1DHS53dn	BS27371A	57	104	47	-	920.217	9669	9714	45	+	LeftJx	+
Bl6/C_PL336(Sox2_6_7)_20240809_B01	EnhancerCluster_HPRT1RnoCpGspacer_Sox2DHS24andSall1DHS52dnAndSall1DHS53dn	BS27371A	9503	10175	672	+	16563.9	96089	96810	721	-	RightJx	+
Bl6/C_PL336(Sox2_6_7)_20240809_B01	EnhancerCluster_HPRT1RnoCpGspacer_Sox2DHS24andSall1DHS52dnAndSall1DHS53dn	BS27371A	96996	97231	235	+	920.217	97491	97542	51	-	LeftJx	+
Bl6/C_PL336(Sox2_6_7)_20240809_B04	EnhancerCluster_HPRT1RnoCpGspacer_Sox2DHS24andSall1DHS52dnAndSall1DHS53dn	BS27373A	8	1021	1013	+	24133.1	9017	9685	668	-	LeftJx	+
Bl6/C_PL336(Sox2_6_7)_20240809_B04	EnhancerCluster_HPRT1RnoCpGspacer_Sox2DHS24andSall1DHS52dnAndSall1DHS53dn	BS27373A	57	96	39	-	1113.83	9670	9717	47	-	LeftJx	-
Bl6/C_PL336(Sox2_6_7)_20240809_B04	EnhancerCluster_HPRT1RnoCpGspacer_Sox2DHS24andSall1DHS52dnAndSall1DHS53dn	BS27373A	9384	10158	774	+	24504.3	96104	96789	685	-	RightJx	+
Bl6/C_PL336(Sox2_6_7)_20240809_B04	EnhancerCluster_HPRT1RnoCpGspacer_Sox2DHS24andSall1DHS52dnAndSall1DHS53dn	BS27373A	93355	93449	94	+	742.556	96193	96461	268	-	RightJx	+
Bl6/C_PL336(Sox2_6_7)_20240809_B04	EnhancerCluster_HPRT1RnoCpGspacer_Sox2DHS24andSall1DHS52dnAndSall1DHS53dn	BS27373A	96705	97388	683	+	1113.83	97491	97541	50	-	LeftJx	+
Bl6/C_PL336(Sox2_6_7)_20240809_A01	EnhancerCluster_HPRT1RnoCpGspacer_Sox2DHS24andSall1DHS52dnAndSall1DHS53dn	BS27362A,BS27654A	352	1021	669	+	10489.3	92792	93652	860	+	LeftJx	-
Bl6/C_PL336(Sox2_6_7)_20240809_A01	EnhancerCluster_HPRT1RnoCpGspacer_Sox2DHS24andSall1DHS52dnAndSall1DHS53dn	BS27362A,BS27654A	91794	92627	833	-	16889.5	96087	96897	810	-	RightJx	-
Bl6/C_PL336(Sox2_6_7)_20240809_A01	EnhancerCluster_HPRT1RnoCpGspacer_Sox2DHS24andSall1DHS52dnAndSall1DHS53dn	BS27362A,BS27654A	96844	97211	367	+	1600.06	97475	97541	66	-	LeftJx	+
Bl6/C_PL336(Sox2_6_7)_20240809_A10	EnhancerCluster_HPRT1RnoCpGspacer_Sox2DHS24andSall1DHS52dnAndSall1DHS53dn	BS27368A	54	103	49	-	1594.47	9665	9719	54	-	LeftJx	-
Bl6/C_PL336(Sox2_6_7)_20240809_A10	EnhancerCluster_HPRT1RnoCpGspacer_Sox2DHS24andSall1DHS52dnAndSall1DHS53dn	BS27368A	55	103	48	-	1461.6	9665	9720	55	+	LeftJx	+
Bl6/C_PL336(Sox2_6_7)_20240809_A10	EnhancerCluster_HPRT1RnoCpGspacer_Sox2DHS24andSall1DHS52dnAndSall1DHS53dn	BS27368A	55	103	48	-	265.745	46786	46837	51	+	LeftJx	+
Bl6/C_PL336(Sox2_6_7)_20240809_A10	EnhancerCluster_HPRT1RnoCpGspacer_Sox2DHS24andSall1DHS52dnAndSall1DHS53dn	BS27368A	180	1021	841	+	8636.73	92824	93654	830	+	LeftJx	-
Bl6/C_PL336(Sox2_6_7)_20240809_A10	EnhancerCluster_HPRT1RnoCpGspacer_Sox2DHS24andSall1DHS52dnAndSall1DHS53dn	BS27368A	91789	92638	849	-	15944.7	96088	96824	736	-	RightJx	-
Bl6/C_PL336(Sox2_6_7)_20240809_A10	EnhancerCluster_HPRT1RnoCpGspacer_Sox2DHS24andSall1DHS52dnAndSall1DHS53dn	BS27368A	96745	97188	443	+	1062.98	97475	97534	59	-	LeftJx	+
Bl6/C_PL336(Sox2_6_7)_20240809_B12	EnhancerCluster_HPRT1RnoCpGspacer_Sox2DHS24andSall1DHS52dnAndSall1DHS53dn	BS27380A	325	1015	690	+	26751	92752	93654	902	+	LeftJx	-
Bl6/C_PL336(Sox2_6_7)_20240809_B12	EnhancerCluster_HPRT1RnoCpGspacer_Sox2DHS24andSall1DHS52dnAndSall1DHS53dn	BS27380A	91798	92620	822	-	34394.1	96088	96852	764	-	RightJx	-
Bl6/C_PL336(Sox2_6_7)_20240809_B12	EnhancerCluster_HPRT1RnoCpGspacer_Sox2DHS24andSall1DHS52dnAndSall1DHS53dn	BS27380A	96623	97040	417	+	1042.25	97501	97549	48	-	LeftJx	+
Bl6/C_PL336(Sox2_6_7)_20240809_A06	EnhancerCluster_HPRT1RnoCpGspacer_Sox2DHS24andSall1DHS52dnAndSall1DHS53dn	BS27365A,BS27655A	57	97	40	-	313.023	9675	9718	43	-	LeftJx	-
Bl6/C_PL336(Sox2_6_7)_20240809_A06	EnhancerCluster_HPRT1RnoCpGspacer_Sox2DHS24andSall1DHS52dnAndSall1DHS53dn	BS27365A,BS27655A	61	102	41	-	313.023	46784	46828	44	+	LeftJx	+
Bl6/C_PL336(Sox2_6_7)_20240809_A06	EnhancerCluster_HPRT1RnoCpGspacer_Sox2DHS24andSall1DHS52dnAndSall1DHS53dn	BS27365A,BS27655A	61	102	41	-	313.023	9670	9713	43	+	LeftJx	+
Bl6/C_PL336(Sox2_6_7)_20240809_A06	EnhancerCluster_HPRT1RnoCpGspacer_Sox2DHS24andSall1DHS52dnAndSall1DHS53dn	BS27365A,BS27655A	358	1018	660	+	9703.72	91784	92530	746	-	LeftJx	+
Bl6/C_PL336(Sox2_6_7)_20240809_A06	EnhancerCluster_HPRT1RnoCpGspacer_Sox2DHS24andSall1DHS52dnAndSall1DHS53dn	BS27365A,BS27655A	92773	93658	885	+	14086.1	96093	96897	804	-	RightJx	+
Bl6/C_PL336(Sox2_6_7)_20240809_A06	EnhancerCluster_HPRT1RnoCpGspacer_Sox2DHS24andSall1DHS52dnAndSall1DHS53dn	BS27365A,BS27655A	96629	97213	584	+	1252.09	97478	97544	66	-	LeftJx	+
Bl6/C_PL336(Sox2_6_7)_20240809_A09	EnhancerCluster_HPRT1RnoCpGspacer_Sox2DHS24andSall1DHS52dnAndSall1DHS53dn	BS27367A	16	1022	1006	+	11760.2	91798	92588	790	-	LeftJx	+
Bl6/C_PL336(Sox2_6_7)_20240809_A09	EnhancerCluster_HPRT1RnoCpGspacer_Sox2DHS24andSall1DHS52dnAndSall1DHS53dn	BS27367A	53	93	40	-	385.579	9676	9719	43	-	LeftJx	-
Bl6/C_PL336(Sox2_6_7)_20240809_A09	EnhancerCluster_HPRT1RnoCpGspacer_Sox2DHS24andSall1DHS52dnAndSall1DHS53dn	BS27367A	92789	93635	846	+	16965.5	96094	96727	633	-	RightJx	+
Bl6/C_PL336(Sox2_6_7)_20240809_A09	EnhancerCluster_HPRT1RnoCpGspacer_Sox2DHS24andSall1DHS52dnAndSall1DHS53dn	BS27367A	96777	97305	528	+	1735.11	97476	97547	71	-	LeftJx	+
Bl6/C_PL336(Sox2_6_7)_20240809_A11	EnhancerCluster_HPRT1RnoCpGspacer_Sox2DHS24andSall1DHS52dnAndSall1DHS53dn	BS27369A	1	1021	1020	+	10174	91782	92616	834	-	LeftJx	+
Bl6/C_PL336(Sox2_6_7)_20240809_A11	EnhancerCluster_HPRT1RnoCpGspacer_Sox2DHS24andSall1DHS52dnAndSall1DHS53dn	BS27369A	92827	93659	832	+	16100.7	96088	96878	790	-	RightJx	+
Bl6/C_PL336(Sox2_6_7)_20240809_A11	EnhancerCluster_HPRT1RnoCpGspacer_Sox2DHS24andSall1DHS52dnAndSall1DHS53dn	BS27369A	96680	97345	665	+	1086.55	97476	97547	71	-	LeftJx	+
Bl6/C_PL336(Sox2_6_7)_20240809_B07	EnhancerCluster_HPRT1RnoCpGspacer_Sox2DHS24andSall1DHS52dnAndSall1DHS53dn	BS27376A	14	1007	993	+	15121	91782	92533	751	-	LeftJx	+
Bl6/C_PL336(Sox2_6_7)_20240809_B07	EnhancerCluster_HPRT1RnoCpGspacer_Sox2DHS24andSall1DHS52dnAndSall1DHS53dn	BS27376A	92992	93647	655	+	17447.3	96087	96777	690	-	RightJx	+
Bl6/C_PL336(Sox2_6_7)_20240809_B07	EnhancerCluster_HPRT1RnoCpGspacer_Sox2DHS24andSall1DHS52dnAndSall1DHS53dn	BS27376A	96775	97187	412	+	1163.15	97491	97540	49	-	LeftJx	+
Bl6/C_PL336(Sox2_6_7)_20240809_B09	EnhancerCluster_HPRT1RnoCpGspacer_Sox2DHS24andSall1DHS52dnAndSall1DHS53dn	BS27377A	1	1021	1020	+	28415.5	91784	92695	911	-	LeftJx	+
Bl6/C_PL336(Sox2_6_7)_20240809_B09	EnhancerCluster_HPRT1RnoCpGspacer_Sox2DHS24andSall1DHS52dnAndSall1DHS53dn	BS27377A	57	105	48	-	1353.12	9665	9713	48	+	LeftJx	+
Bl6/C_PL336(Sox2_6_7)_20240809_B09	EnhancerCluster_HPRT1RnoCpGspacer_Sox2DHS24andSall1DHS52dnAndSall1DHS53dn	BS27377A	92831	93657	826	+	27738.9	96090	96966	876	-	RightJx	+
Bl6/C_PL336(Sox2_6_7)_20240809_B09	EnhancerCluster_HPRT1RnoCpGspacer_Sox2DHS24andSall1DHS52dnAndSall1DHS53dn	BS27377A	96698	97276	578	+	1353.12	97476	97539	63	-	LeftJx	+
Bl6/C_PL336(Sox2_6_7)_20240809_B03	EnhancerCluster_HPRT1RnoCpGspacer_Sox2DHS24andSall1DHS52dnAndSall1DHS53dn	BS27372A	62	102	40	-	719.77	74462	74507	45	-	LeftJx	-
Bl6/C_PL336(Sox2_6_7)_20240809_B03	EnhancerCluster_HPRT1RnoCpGspacer_Sox2DHS24andSall1DHS52dnAndSall1DHS53dn	BS27372A	395	1019	624	+	16074.9	91050	91784	734	+	LeftJx	-
Bl6/C_PL336(Sox2_6_7)_20240809_B03	EnhancerCluster_HPRT1RnoCpGspacer_Sox2DHS24andSall1DHS52dnAndSall1DHS53dn	BS27372A	86956	87705	749	-	11756.2	96106	96766	660	-	RightJx	-
Bl6/C_PL336(Sox2_6_7)_20240809_B03	EnhancerCluster_HPRT1RnoCpGspacer_Sox2DHS24andSall1DHS52dnAndSall1DHS53dn	BS27372A	96613	97278	665	+	959.693	97481	97527	46	-	LeftJx	+
Bl6/C_PL336(Sox2_6_7)_20240809_C10	EnhancerCluster_HPRT1RnoCpGspacer_Sox2DHS24andSall1DHS52dnAndSall1DHS53dn	BS27386A	54	98	44	-	418.725	9667	9717	50	-	LeftJx	-
Bl6/C_PL336(Sox2_6_7)_20240809_C10	EnhancerCluster_HPRT1RnoCpGspacer_Sox2DHS24andSall1DHS52dnAndSall1DHS53dn	BS27386A	55	102	47	-	1256.18	9667	9718	51	+	LeftJx	+
Bl6/C_PL336(Sox2_6_7)_20240809_C10	EnhancerCluster_HPRT1RnoCpGspacer_Sox2DHS24andSall1DHS52dnAndSall1DHS53dn	BS27386A	359	1020	661	+	418.725	5589	5632	43	+	LeftJx	-
Bl6/C_PL336(Sox2_6_7)_20240809_C10	EnhancerCluster_HPRT1RnoCpGspacer_Sox2DHS24andSall1DHS52dnAndSall1DHS53dn	BS27386A	359	1020	661	+	628.088	93282	93532	250	+	LeftJx	-
Bl6/C_PL336(Sox2_6_7)_20240809_C10	EnhancerCluster_HPRT1RnoCpGspacer_Sox2DHS24andSall1DHS52dnAndSall1DHS53dn	BS27386A	359	1020	661	+	18842.6	90904	91794	890	+	LeftJx	-
Bl6/C_PL336(Sox2_6_7)_20240809_C10	EnhancerCluster_HPRT1RnoCpGspacer_Sox2DHS24andSall1DHS52dnAndSall1DHS53dn	BS27386A	86963	87921	958	-	19052	96092	96801	709	-	RightJx	-
Bl6/C_PL336(Sox2_6_7)_20240809_C10	EnhancerCluster_HPRT1RnoCpGspacer_Sox2DHS24andSall1DHS52dnAndSall1DHS53dn	BS27386A	93361	93496	135	+	418.725	96087	96463	376	-	RightJx	+
Bl6/C_PL336(Sox2_6_7)_20240809_C10	EnhancerCluster_HPRT1RnoCpGspacer_Sox2DHS24andSall1DHS52dnAndSall1DHS53dn	BS27386A	97053	97213	160	+	628.088	97495	97549	54	-	LeftJx	+
Bl6/C_PL336(Sox2_6_7)_20240809_C11	EnhancerCluster_HPRT1RnoCpGspacer_Sox2DHS24andSall1DHS52dnAndSall1DHS53dn	BS27387A	5	1018	1013	+	18254.2	86952	87710	758	-	LeftJx	+
Bl6/C_PL336(Sox2_6_7)_20240809_C11	EnhancerCluster_HPRT1RnoCpGspacer_Sox2DHS24andSall1DHS52dnAndSall1DHS53dn	BS27387A	57	99	42	-	948.272	9668	9719	51	-	LeftJx	-
Bl6/C_PL336(Sox2_6_7)_20240809_C11	EnhancerCluster_HPRT1RnoCpGspacer_Sox2DHS24andSall1DHS52dnAndSall1DHS53dn	BS27387A	58	98	40	-	474.136	9674	9715	41	+	LeftJx	+
Bl6/C_PL336(Sox2_6_7)_20240809_C11	EnhancerCluster_HPRT1RnoCpGspacer_Sox2DHS24andSall1DHS52dnAndSall1DHS53dn	BS27387A	90884	91793	909	+	26551.6	96088	96859	771	-	RightJx	+
Bl6/C_PL336(Sox2_6_7)_20240809_C11	EnhancerCluster_HPRT1RnoCpGspacer_Sox2DHS24andSall1DHS52dnAndSall1DHS53dn	BS27387A	96709	97370	661	+	1896.54	97478	97546	68	-	LeftJx	+
Bl6/C_PL322(Sox2_6_7)_20240112_A10	EnhancerCluster_HPRT1RnoCpGspacer_Sox2DHS24andSox2DHS26	BS25401A	476	987	511	+	9193.99	47782	47982	200	+	LeftJx	-
Bl6/C_PL322(Sox2_6_7)_20240112_A10	EnhancerCluster_HPRT1RnoCpGspacer_Sox2DHS24andSox2DHS26	BS25401A	47753	47972	219	-	18388	96080	96695	615	-	RightJx	-
Bl6/C_PL322(Sox2_6_7)_20240809_B05	EnhancerCluster_HPRT1RnoCpGspacer_Sox2DHS24andSox2DHS26	BS27438A	164	908	744	+	10633.4	47752	47981	229	+	LeftJx	-
Bl6/C_PL322(Sox2_6_7)_20240809_B05	EnhancerCluster_HPRT1RnoCpGspacer_Sox2DHS24andSox2DHS26	BS27438A	47748	47974	226	-	14810.9	96182	96925	743	-	RightJx	-
Bl6/C_PL322(Sox2_6_7)_20240809_B05	EnhancerCluster_HPRT1RnoCpGspacer_Sox2DHS24andSox2DHS26	BS27438A	96543	97142	599	+	1898.83	97495	97548	53	-	LeftJx	+
Bl6/C_PL322(Sox2_6_7)_20240809_C03	EnhancerCluster_HPRT1RnoCpGspacer_Sox2DHS24andSox2DHS26	BS27445A	2	1006	1004	+	1716.89	91813	92018	205	-	LeftJx	+
Bl6/C_PL322(Sox2_6_7)_20240809_C03	EnhancerCluster_HPRT1RnoCpGspacer_Sox2DHS24andSox2DHS26	BS27445A	58	97	39	-	1716.89	9654	9706	52	-	LeftJx	-
Bl6/C_PL322(Sox2_6_7)_20240809_C03	EnhancerCluster_HPRT1RnoCpGspacer_Sox2DHS24andSox2DHS26	BS27445A	63	104	41	-	858.443	74448	74493	45	+	LeftJx	+
Bl6/C_PL322(Sox2_6_7)_20240809_C03	EnhancerCluster_HPRT1RnoCpGspacer_Sox2DHS24andSox2DHS26	BS27445A	342	923	581	+	5150.66	47747	47977	230	+	LeftJx	-
Bl6/C_PL322(Sox2_6_7)_20240809_C03	EnhancerCluster_HPRT1RnoCpGspacer_Sox2DHS24andSox2DHS26	BS27445A	342	923	581	+	858.443	93077	93203	126	+	LeftJx	-
Bl6/C_PL322(Sox2_6_7)_20240809_C03	EnhancerCluster_HPRT1RnoCpGspacer_Sox2DHS24andSox2DHS26	BS27445A	47752	47981	229	-	3862.99	96128	96887	759	-	RightJx	-
Bl6/C_PL322(Sox2_6_7)_20240112_B11	EnhancerCluster_HPRT1RnoCpGspacer_Sox2DHS24andSox2DHS26	BS25408A	375	1007	632	+	7753.06	47754	47975	221	-	LeftJx	+
Bl6/C_PL322(Sox2_6_7)_20240112_B11	EnhancerCluster_HPRT1RnoCpGspacer_Sox2DHS24andSox2DHS26	BS25408A	47756	47978	222	+	17929	96091	96654	563	-	RightJx	+
Bl6/C_PL322(Sox2_6_7)_20240112_C02	EnhancerCluster_HPRT1RnoCpGspacer_Sox2DHS24andSox2DHS26	BS25409A	415	1007	592	+	8732.73	47753	47978	225	-	LeftJx	+
Bl6/C_PL322(Sox2_6_7)_20240112_C02	EnhancerCluster_HPRT1RnoCpGspacer_Sox2DHS24andSox2DHS26	BS25409A	47762	47979	217	+	15924.4	96090	96718	628	-	RightJx	+
Bl6/C_PL322(Sox2_6_7)_20240809_C10	EnhancerCluster_HPRT1RnoCpGspacer_Sox2DHS24andSox2DHS26	BS27450A	8	1002	994	+	4742.44	47760	47977	217	-	LeftJx	+
Bl6/C_PL322(Sox2_6_7)_20240809_C10	EnhancerCluster_HPRT1RnoCpGspacer_Sox2DHS24andSox2DHS26	BS27450A	62	101	39	-	490.597	9654	9706	52	-	LeftJx	-
Bl6/C_PL322(Sox2_6_7)_20240809_C10	EnhancerCluster_HPRT1RnoCpGspacer_Sox2DHS24andSox2DHS26	BS27450A	47747	47978	231	+	7358.95	96149	96894	745	-	RightJx	+
Bl6/C_PL322(Sox2_6_7)_20240809_C10	EnhancerCluster_HPRT1RnoCpGspacer_Sox2DHS24andSox2DHS26	BS27450A	91819	92051	232	-	654.129	96179	96627	448	-	RightJx	-
Bl6/C_PL322(Sox2_6_7)_20240809_C10	EnhancerCluster_HPRT1RnoCpGspacer_Sox2DHS24andSox2DHS26	BS27450A	93240	93639	399	+	490.597	96171	96428	257	-	RightJx	+
Bl6/C_PL322(Sox2_6_7)_20240809_C10	EnhancerCluster_HPRT1RnoCpGspacer_Sox2DHS24andSox2DHS26	BS27450A	97075	97230	155	+	490.597	97494	97551	57	-	LeftJx	+
Bl6/C_PL322(Sox2_6_7)_20240112_G10	EnhancerCluster_HPRT1RnoCpGspacer_Sox2DHS24andSox2DHS26	BS25440A	195	1009	814	+	23133.6	45347	45888	541	-	LeftJx	+
Bl6/C_PL322(Sox2_6_7)_20240112_G10	EnhancerCluster_HPRT1RnoCpGspacer_Sox2DHS24andSox2DHS26	BS25440A	45350	46069	719	+	23615.6	96085	96622	537	-	RightJx	+
Bl6/C_PL322(Sox2_6_7)_20240112_H09	EnhancerCluster_HPRT1RnoCpGspacer_Sox2DHS24andSox2DHS26	BS25445A	353	1008	655	+	21333.9	44657	45341	684	+	LeftJx	-
Bl6/C_PL322(Sox2_6_7)_20240112_H09	EnhancerCluster_HPRT1RnoCpGspacer_Sox2DHS24andSox2DHS26	BS25445A	44495	45271	776	-	44165	96077	96730	653	-	RightJx	-
Bl6/C_PL359(Sox2_6_7)_20250418_F09	EnhancerCluster_HPRT1RnoCpGspacer_Sox2DHS24andSox2DHS26	BS29043A	471	998	527	+	30129.6	9621	10158	537	+	LeftJx	-
Bl6/C_PL359(Sox2_6_7)_20250418_F09	EnhancerCluster_HPRT1RnoCpGspacer_Sox2DHS24andSox2DHS26	BS29043A	9008	9468	460	-	40674.9	96084	96564	480	-	RightJx	-
Bl6/C_PL359(Sox2_6_7)_20250418_F11	EnhancerCluster_HPRT1RnoCpGspacer_Sox2DHS24andSox2DHS26	BS29044A	363	991	628	+	29333.8	9502	10156	654	+	LeftJx	-
Bl6/C_PL359(Sox2_6_7)_20250418_F11	EnhancerCluster_HPRT1RnoCpGspacer_Sox2DHS24andSox2DHS26	BS29044A	9007	9825	818	-	52990.2	96085	96816	731	-	RightJx	-
Bl6/C_PL359(Sox2_6_7)_20250418_H01	EnhancerCluster_HPRT1RnoCpGspacer_Sox2DHS24andSox2DHS26	BS29055A	416	1004	588	+	27187.3	9394	10168	774	+	LeftJx	-
Bl6/C_PL359(Sox2_6_7)_20250418_H01	EnhancerCluster_HPRT1RnoCpGspacer_Sox2DHS24andSox2DHS26	BS29055A	9011	9728	717	-	38309.4	96074	96695	621	-	RightJx	-
Bl6/C_PL322(Sox2_6_7)_20240112_E09	EnhancerCluster_HPRT1RnoCpGspacer_Sox2DHS24andSox2DHS26	BS25425A	411	1006	595	+	40482.3	9005	9645	640	-	LeftJx	+
Bl6/C_PL322(Sox2_6_7)_20240112_E09	EnhancerCluster_HPRT1RnoCpGspacer_Sox2DHS24andSox2DHS26	BS25425A	9521	10165	644	+	18282.3	96078	96572	494	-	RightJx	+
Bl6/C_PL322(Sox2_6_7)_20240809_D07	EnhancerCluster_HPRT1RnoCpGspacer_Sox2DHS24andSox2DHS26	BS27454A	2	1007	1005	+	4107.47	9007	9934	927	-	LeftJx	+
Bl6/C_PL322(Sox2_6_7)_20240809_D07	EnhancerCluster_HPRT1RnoCpGspacer_Sox2DHS24andSox2DHS26	BS27454A	55	102	47	-	724.848	9661	9705	44	+	LeftJx	+
Bl6/C_PL322(Sox2_6_7)_20240809_D07	EnhancerCluster_HPRT1RnoCpGspacer_Sox2DHS24andSox2DHS26	BS27454A	9243	10151	908	+	9906.25	96080	96746	666	-	RightJx	+
Bl6/C_PL322(Sox2_6_7)_20240809_D07	EnhancerCluster_HPRT1RnoCpGspacer_Sox2DHS24andSox2DHS26	BS27454A	9652	9704	52	+	966.464	97417	97456	39	+	RightJx	-
Bl6/C_PL322(Sox2_6_7)_20240809_D07	EnhancerCluster_HPRT1RnoCpGspacer_Sox2DHS24andSox2DHS26	BS27454A	96522	97167	645	+	1208.08	97495	97550	55	-	LeftJx	+
Bl6/C_PL359(Sox2_6_7)_20250418_E06	EnhancerCluster_HPRT1RnoCpGspacer_Sox2DHS24andSox2DHS26	BS29035A	334	1009	675	+	52131.8	9010	9578	568	-	LeftJx	+
Bl6/C_PL359(Sox2_6_7)_20250418_E06	EnhancerCluster_HPRT1RnoCpGspacer_Sox2DHS24andSox2DHS26	BS29035A	9469	10163	694	+	43753.5	96084	96854	770	-	RightJx	+
Bl6/C_PL359(Sox2_6_7)_20250418_E08	EnhancerCluster_HPRT1RnoCpGspacer_Sox2DHS24andSox2DHS26	BS29036A	354	1003	649	+	75120.2	9007	9765	758	-	LeftJx	+
Bl6/C_PL359(Sox2_6_7)_20250418_E08	EnhancerCluster_HPRT1RnoCpGspacer_Sox2DHS24andSox2DHS26	BS29036A	9433	10164	731	+	55588.9	96086	96728	642	-	RightJx	+
Bl6/C_PL359(Sox2_6_7)_20250418_G03	EnhancerCluster_HPRT1RnoCpGspacer_Sox2DHS24andSox2DHS26	BS29047A	428	1000	572	+	29282.6	9003	9613	610	-	LeftJx	+
Bl6/C_PL359(Sox2_6_7)_20250418_G03	EnhancerCluster_HPRT1RnoCpGspacer_Sox2DHS24andSox2DHS26	BS29047A	9488	10165	677	+	42878.1	96086	96713	627	-	RightJx	+
Bl6/C_PL359(Sox2_6_7)_20250418_G08	EnhancerCluster_HPRT1RnoCpGspacer_Sox2DHS24andSox2DHS26	BS29050A	355	983	628	+	35242.3	9013	9682	669	-	LeftJx	+
Bl6/C_PL359(Sox2_6_7)_20250418_G08	EnhancerCluster_HPRT1RnoCpGspacer_Sox2DHS24andSox2DHS26	BS29050A	9497	10164	667	+	19089.6	96110	96705	595	-	RightJx	+
Bl6/C_PL359(Sox2_6_7)_20250418_G11	EnhancerCluster_HPRT1RnoCpGspacer_Sox2DHS24andSox2DHS26	BS29054A	298	1009	711	+	36046.9	9003	9661	658	-	LeftJx	+
Bl6/C_PL359(Sox2_6_7)_20250418_G11	EnhancerCluster_HPRT1RnoCpGspacer_Sox2DHS24andSox2DHS26	BS29054A	9377	10159	782	+	48062.5	96080	96744	664	-	RightJx	+
Bl6/C_PL322(Sox2_6_7)_20240112_A02	EnhancerCluster_HPRT1RnoCpGspacer_Sox2DHS24andSox2DHS26	BS25396A	331	1004	673	+	30445.1	17032	17618	586	-	LeftJx	+
Bl6/C_PL322(Sox2_6_7)_20240112_A02	EnhancerCluster_HPRT1RnoCpGspacer_Sox2DHS24andSox2DHS26	BS25396A	18202	18702	500	+	30445.1	96074	96792	718	-	RightJx	+
Bl6/C_PL322(Sox2_6_7)_20240112_A04	EnhancerCluster_HPRT1RnoCpGspacer_Sox2DHS24andSox2DHS26	BS25397A	451	1008	557	+	27168.2	17033	17518	485	-	LeftJx	+
Bl6/C_PL322(Sox2_6_7)_20240112_A04	EnhancerCluster_HPRT1RnoCpGspacer_Sox2DHS24andSox2DHS26	BS25397A	17922	18706	784	+	45280.4	96074	96572	498	-	RightJx	+
Bl6/C_PL322(Sox2_6_7)_20240112_A09	EnhancerCluster_HPRT1RnoCpGspacer_Sox2DHS24andSox2DHS26	BS25400A	486	1000	514	+	31097	46884	47753	869	+	LeftJx	-
Bl6/C_PL322(Sox2_6_7)_20240112_A09	EnhancerCluster_HPRT1RnoCpGspacer_Sox2DHS24andSox2DHS26	BS25400A	46061	46716	655	-	52269.4	96074	96692	618	-	RightJx	-
Bl6/C_PL322(Sox2_6_7)_20240112_D03	EnhancerCluster_HPRT1RnoCpGspacer_Sox2DHS24andSox2DHS26	BS25416A	420	1007	587	+	31267.1	92801	93646	845	+	LeftJx	-
Bl6/C_PL322(Sox2_6_7)_20240112_D03	EnhancerCluster_HPRT1RnoCpGspacer_Sox2DHS24andSox2DHS26	BS25416A	91774	92377	603	-	37849.7	96074	96687	613	-	RightJx	-
Bl6/C_PL322(Sox2_6_7)_20240809_B10	EnhancerCluster_HPRT1RnoCpGspacer_Sox2DHS24andSox2DHS26	BS27441A	4	49	45	+	448.029	395	971	576	-	RightJx	+
Bl6/C_PL322(Sox2_6_7)_20240809_B10	EnhancerCluster_HPRT1RnoCpGspacer_Sox2DHS24andSox2DHS26	BS27441A	54	102	48	-	672.043	74446	74495	49	-	LeftJx	-
Bl6/C_PL322(Sox2_6_7)_20240809_B10	EnhancerCluster_HPRT1RnoCpGspacer_Sox2DHS24andSox2DHS26	BS27441A	54	102	48	-	896.057	9658	9705	47	-	LeftJx	-
Bl6/C_PL322(Sox2_6_7)_20240809_B10	EnhancerCluster_HPRT1RnoCpGspacer_Sox2DHS24andSox2DHS26	BS27441A	109	993	884	+	22625.4	92895	93644	749	+	LeftJx	-
Bl6/C_PL322(Sox2_6_7)_20240809_B10	EnhancerCluster_HPRT1RnoCpGspacer_Sox2DHS24andSox2DHS26	BS27441A	91771	92793	1022	-	26881.7	96075	97091	1016	-	RightJx	-
Bl6/C_PL322(Sox2_6_7)_20240809_B10	EnhancerCluster_HPRT1RnoCpGspacer_Sox2DHS24andSox2DHS26	BS27441A	97002	97128	126	+	672.043	97495	97550	55	-	LeftJx	+
Bl6/C_PL322(Sox2_6_7)_20240809_C02	EnhancerCluster_HPRT1RnoCpGspacer_Sox2DHS24andSox2DHS26	BS27444A	0	54	54	+	2478.72	287	529	242	-	RightJx	+
Bl6/C_PL322(Sox2_6_7)_20240809_C02	EnhancerCluster_HPRT1RnoCpGspacer_Sox2DHS24andSox2DHS26	BS27444A	58	97	39	-	826.241	9655	9699	44	-	LeftJx	-
Bl6/C_PL322(Sox2_6_7)_20240809_C02	EnhancerCluster_HPRT1RnoCpGspacer_Sox2DHS24andSox2DHS26	BS27444A	131	998	867	+	20242.9	92912	93641	729	+	LeftJx	-
Bl6/C_PL322(Sox2_6_7)_20240809_C02	EnhancerCluster_HPRT1RnoCpGspacer_Sox2DHS24andSox2DHS26	BS27444A	91772	92456	684	-	27266	96085	96982	897	-	RightJx	-
Bl6/C_PL322(Sox2_6_7)_20240809_C02	EnhancerCluster_HPRT1RnoCpGspacer_Sox2DHS24andSox2DHS26	BS27444A	96909	97355	446	+	1652.48	97494	97552	58	-	LeftJx	+
Bl6/C_PL322(Sox2_6_7)_20240809_D05	EnhancerCluster_HPRT1RnoCpGspacer_Sox2DHS24andSox2DHS26	BS27453A	243	1004	761	+	10087.1	92742	93632	890	+	LeftJx	-
Bl6/C_PL322(Sox2_6_7)_20240809_D05	EnhancerCluster_HPRT1RnoCpGspacer_Sox2DHS24andSox2DHS26	BS27453A	91776	92736	960	-	15253.7	96084	96875	791	-	RightJx	-
Bl6/C_PL322(Sox2_6_7)_20240809_D05	EnhancerCluster_HPRT1RnoCpGspacer_Sox2DHS24andSox2DHS26	BS27453A	96940	97383	443	+	492.053	97491	97539	48	-	LeftJx	+
Bl6/C_PL322(Sox2_6_7)_20240112_B07	EnhancerCluster_HPRT1RnoCpGspacer_Sox2DHS24andSox2DHS26	BS25404A	448	1002	554	+	30422.4	91772	92651	879	-	LeftJx	+
Bl6/C_PL322(Sox2_6_7)_20240112_B07	EnhancerCluster_HPRT1RnoCpGspacer_Sox2DHS24andSox2DHS26	BS25404A	92935	93646	711	+	37903.3	96075	96568	493	-	RightJx	+
Bl6/C_PL322(Sox2_6_7)_20240112_F05	EnhancerCluster_HPRT1RnoCpGspacer_Sox2DHS24andSox2DHS26	BS25432A	454	1009	555	+	23888.6	91772	92445	673	-	LeftJx	+
Bl6/C_PL322(Sox2_6_7)_20240112_F05	EnhancerCluster_HPRT1RnoCpGspacer_Sox2DHS24andSox2DHS26	BS25432A	93077	93641	564	+	21266.7	96079	96569	490	-	RightJx	+
Bl6/C_PL322(Sox2_6_7)_20240809_B03	EnhancerCluster_HPRT1RnoCpGspacer_Sox2DHS24andSox2DHS26	BS27437A	7	978	971	+	13655.2	91770	92600	830	-	LeftJx	+
Bl6/C_PL322(Sox2_6_7)_20240809_B03	EnhancerCluster_HPRT1RnoCpGspacer_Sox2DHS24andSox2DHS26	BS27437A	87010	87052	42	-	880.98	96304	96343	39	-	RightJx	-
Bl6/C_PL322(Sox2_6_7)_20240809_B03	EnhancerCluster_HPRT1RnoCpGspacer_Sox2DHS24andSox2DHS26	BS27437A	92914	93641	727	+	18941.1	96091	96690	599	-	RightJx	+
Bl6/C_PL322(Sox2_6_7)_20240809_B06	EnhancerCluster_HPRT1RnoCpGspacer_Sox2DHS24andSox2DHS26	BS27439A	0	991	991	+	31847.1	91770	92513	743	-	LeftJx	+
Bl6/C_PL322(Sox2_6_7)_20240809_B06	EnhancerCluster_HPRT1RnoCpGspacer_Sox2DHS24andSox2DHS26	BS27439A	63	102	39	-	872.524	9654	9706	52	-	LeftJx	-
Bl6/C_PL322(Sox2_6_7)_20240809_B06	EnhancerCluster_HPRT1RnoCpGspacer_Sox2DHS24andSox2DHS26	BS27439A	92745	93643	898	+	37518.5	96080	96876	796	-	RightJx	+
Bl6/C_PL322(Sox2_6_7)_20240809_B06	EnhancerCluster_HPRT1RnoCpGspacer_Sox2DHS24andSox2DHS26	BS27439A	96792	97344	552	+	2181.31	97491	97550	59	-	LeftJx	+
Bl6/C_PL322(Sox2_6_7)_20240809_C04	EnhancerCluster_HPRT1RnoCpGspacer_Sox2DHS24andSox2DHS26	BS27446A	0	1009	1009	+	17573	91807	93057	1250	-	LeftJx	+
Bl6/C_PL322(Sox2_6_7)_20240809_C04	EnhancerCluster_HPRT1RnoCpGspacer_Sox2DHS24andSox2DHS26	BS27446A	55	99	44	-	2236.56	9656	9706	50	-	LeftJx	-
Bl6/C_PL322(Sox2_6_7)_20240809_C04	EnhancerCluster_HPRT1RnoCpGspacer_Sox2DHS24andSox2DHS26	BS27446A	63	102	39	-	639.018	9652	9696	44	+	LeftJx	+
Bl6/C_PL322(Sox2_6_7)_20240809_C04	EnhancerCluster_HPRT1RnoCpGspacer_Sox2DHS24andSox2DHS26	BS27446A	47751	47980	229	-	6070.68	96121	96880	759	-	RightJx	-
Bl6/C_PL322(Sox2_6_7)_20240809_C04	EnhancerCluster_HPRT1RnoCpGspacer_Sox2DHS24andSox2DHS26	BS27446A	92904	93635	731	+	11502.3	96088	96568	480	-	RightJx	+
Bl6/C_PL322(Sox2_6_7)_20240809_C04	EnhancerCluster_HPRT1RnoCpGspacer_Sox2DHS24andSox2DHS26	BS27446A	96649	97359	710	+	2236.56	97491	97552	61	-	LeftJx	+
Bl6/C_PL322(Sox2_6_7)_20240112_F01	EnhancerCluster_HPRT1RnoCpGspacer_Sox2DHS24andSox2DHS26	BS25428A	380	1007	627	+	42881.1	18700	19534	834	-	LeftJx	+
Bl6/C_PL322(Sox2_6_7)_20240112_F01	EnhancerCluster_HPRT1RnoCpGspacer_Sox2DHS24andSox2DHS26	BS25428A	20189	20929	740	+	39152.3	96079	96691	612	-	RightJx	+
Bl6/C_PL322(Sox2_6_7)_20240112_B05	EnhancerCluster_HPRT1RnoCpGspacer_Sox2DHS24andSox2DHS26	BS25403A	422	1005	583	+	16553.4	47369	47982	613	+	LeftJx	-
Bl6/C_PL322(Sox2_6_7)_20240112_B05	EnhancerCluster_HPRT1RnoCpGspacer_Sox2DHS24andSox2DHS26	BS25403A	45351	45903	552	-	37463	96087	96695	608	-	RightJx	-
Bl6/C_PL322(Sox2_6_7)_20240112_B08	EnhancerCluster_HPRT1RnoCpGspacer_Sox2DHS24andSox2DHS26	BS25405A	501	1000	499	+	9656	41803	42135	332	-	LeftJx	+
Bl6/C_PL322(Sox2_6_7)_20240112_B08	EnhancerCluster_HPRT1RnoCpGspacer_Sox2DHS24andSox2DHS26	BS25405A	43927	44498	571	+	25347	96088	96694	606	-	RightJx	+
Bl6/C_PL322(Sox2_6_7)_20240112_F03	EnhancerCluster_HPRT1RnoCpGspacer_Sox2DHS24andSox2DHS26	BS25430A	298	1005	707	+	14017.2	41767	42382	615	-	LeftJx	+
Bl6/C_PL322(Sox2_6_7)_20240112_F03	EnhancerCluster_HPRT1RnoCpGspacer_Sox2DHS24andSox2DHS26	BS25430A	43815	44501	686	+	20486.6	96081	96540	459	-	RightJx	+
Bl6/C_PL322(Sox2_6_7)_20240112_A12	EnhancerCluster_HPRT1RnoCpGspacer_Sox2DHS24andSox2DHS26	BS25402A	415	998	583	+	18989.3	41767	42458	691	-	LeftJx	+
Bl6/C_PL322(Sox2_6_7)_20240112_A12	EnhancerCluster_HPRT1RnoCpGspacer_Sox2DHS24andSox2DHS26	BS25402A	44670	45351	681	+	36683.8	96074	96713	639	-	RightJx	+
Bl6/C_PL322(Sox2_6_7)_20240112_A06	EnhancerCluster_HPRT1RnoCpGspacer_Sox2DHS24andSox2DHS26	BS25398A	260	1007	747	+	41492	41094	41772	678	+	LeftJx	-
Bl6/C_PL322(Sox2_6_7)_20240112_A06	EnhancerCluster_HPRT1RnoCpGspacer_Sox2DHS24andSox2DHS26	BS25398A	37850	38742	892	-	59457.6	96074	96797	723	-	RightJx	-
Bl6/C_PL322(Sox2_6_7)_20240112_B10	EnhancerCluster_HPRT1RnoCpGspacer_Sox2DHS24andSox2DHS26	BS25407A	514	999	485	+	14237	41163	41773	610	+	LeftJx	-
Bl6/C_PL322(Sox2_6_7)_20240112_B10	EnhancerCluster_HPRT1RnoCpGspacer_Sox2DHS24andSox2DHS26	BS25407A	37849	38472	623	-	18767	96075	96744	669	-	RightJx	-
Bl6/C_PL322(Sox2_6_7)_20240112_C07	EnhancerCluster_HPRT1RnoCpGspacer_Sox2DHS24andSox2DHS26	BS25412A	479	1005	526	+	26987.2	41116	41767	651	+	LeftJx	-
Bl6/C_PL322(Sox2_6_7)_20240112_C07	EnhancerCluster_HPRT1RnoCpGspacer_Sox2DHS24andSox2DHS26	BS25412A	37853	38623	770	-	21099.1	96081	96671	590	-	RightJx	-
Bl6/C_PL322(Sox2_6_7)_20240112_A07	EnhancerCluster_HPRT1RnoCpGspacer_Sox2DHS24andSox2DHS26	BS25399A	337	1008	671	+	24340.8	37850	38650	800	-	LeftJx	+
Bl6/C_PL322(Sox2_6_7)_20240112_A07	EnhancerCluster_HPRT1RnoCpGspacer_Sox2DHS24andSox2DHS26	BS25399A	41057	41760	703	+	58823.5	96074	96509	435	-	RightJx	+
Bl6/C_PL322(Sox2_6_7)_20240112_C05	EnhancerCluster_HPRT1RnoCpGspacer_Sox2DHS24andSox2DHS26	BS25411A	138	1004	866	+	15532	37857	38583	726	-	LeftJx	+
Bl6/C_PL322(Sox2_6_7)_20240112_C05	EnhancerCluster_HPRT1RnoCpGspacer_Sox2DHS24andSox2DHS26	BS25411A	41179	41775	596	+	41742.2	96078	96663	585	-	RightJx	+
Bl6/C_PL322(Sox2_6_7)_20240112_D02	EnhancerCluster_HPRT1RnoCpGspacer_Sox2DHS24andSox2DHS26	BS25415A	492	1006	514	+	23778.4	91121	91728	607	+	LeftJx	-
Bl6/C_PL322(Sox2_6_7)_20240112_D02	EnhancerCluster_HPRT1RnoCpGspacer_Sox2DHS24andSox2DHS26	BS25415A	86941	87465	524	-	14616.1	96077	96856	779	-	RightJx	-
Bl6/C_PL322(Sox2_6_7)_20240809_B12	EnhancerCluster_HPRT1RnoCpGspacer_Sox2DHS24andSox2DHS26	BS27443A	176	1000	824	+	19026.2	90772	91777	1005	+	LeftJx	-
Bl6/C_PL322(Sox2_6_7)_20240809_B12	EnhancerCluster_HPRT1RnoCpGspacer_Sox2DHS24andSox2DHS26	BS27443A	86940	87967	1027	-	20967.6	96074	97025	951	-	RightJx	-
Bl6/C_PL322(Sox2_6_7)_20240809_B12	EnhancerCluster_HPRT1RnoCpGspacer_Sox2DHS24andSox2DHS26	BS27443A	96920	97245	325	+	647.149	97491	97549	58	-	LeftJx	+
Bl6/C_PL359(Sox2_6_7)_20250418_E09	EnhancerCluster_HPRT1RnoCpGspacer_Sox2DHS24andSox2DHS26	BS29037A	406	997	591	+	21796	91164	91721	557	+	LeftJx	-
Bl6/C_PL359(Sox2_6_7)_20250418_E09	EnhancerCluster_HPRT1RnoCpGspacer_Sox2DHS24andSox2DHS26	BS29037A	86957	87449	492	-	26155.2	96074	96555	481	-	RightJx	-
Bl6/C_PL359(Sox2_6_7)_20250418_E12	EnhancerCluster_HPRT1RnoCpGspacer_Sox2DHS24andSox2DHS26	BS29038A	201	1006	805	+	19898.3	91038	91721	683	+	LeftJx	-
Bl6/C_PL359(Sox2_6_7)_20250418_E12	EnhancerCluster_HPRT1RnoCpGspacer_Sox2DHS24andSox2DHS26	BS29038A	86945	87549	604	-	18240.1	96074	96761	687	-	RightJx	-
Bl6/C_PL359(Sox2_6_7)_20250418_F03	EnhancerCluster_HPRT1RnoCpGspacer_Sox2DHS24andSox2DHS26	BS29039A	472	1005	533	+	24210.5	91129	91731	602	+	LeftJx	-
Bl6/C_PL359(Sox2_6_7)_20250418_F03	EnhancerCluster_HPRT1RnoCpGspacer_Sox2DHS24andSox2DHS26	BS29039A	86955	87438	483	-	20000	96086	96750	664	-	RightJx	-
Bl6/C_PL359(Sox2_6_7)_20250418_G01	EnhancerCluster_HPRT1RnoCpGspacer_Sox2DHS24andSox2DHS26	BS29046A	418	1009	591	+	17717.9	91161	91727	566	+	LeftJx	-
Bl6/C_PL359(Sox2_6_7)_20250418_G01	EnhancerCluster_HPRT1RnoCpGspacer_Sox2DHS24andSox2DHS26	BS29046A	86940	87635	695	-	25513.8	96086	96588	502	-	RightJx	-
Bl6/C_PL359(Sox2_6_7)_20250418_G05	EnhancerCluster_HPRT1RnoCpGspacer_Sox2DHS24andSox2DHS26	BS29048A	458	1006	548	+	22819.9	91090	91729	639	+	LeftJx	-
Bl6/C_PL359(Sox2_6_7)_20250418_G05	EnhancerCluster_HPRT1RnoCpGspacer_Sox2DHS24andSox2DHS26	BS29048A	86944	87607	663	-	20374.9	96075	96662	587	-	RightJx	-
Bl6/C_PL359(Sox2_6_7)_20250418_G09	EnhancerCluster_HPRT1RnoCpGspacer_Sox2DHS24andSox2DHS26	BS29052A	336	982	646	+	11761.8	86939	87485	546	-	LeftJx	+
Bl6/C_PL359(Sox2_6_7)_20250418_G09	EnhancerCluster_HPRT1RnoCpGspacer_Sox2DHS24andSox2DHS26	BS29052A	91128	91729	601	+	14857	96102	96583	481	-	RightJx	+
Bl6/C_PL359(Sox2_6_7)_20250418_G10	EnhancerCluster_HPRT1RnoCpGspacer_Sox2DHS24andSox2DHS26	BS29053A	220	986	766	+	11162.8	86941	87630	689	-	LeftJx	+
Bl6/C_PL359(Sox2_6_7)_20250418_G10	EnhancerCluster_HPRT1RnoCpGspacer_Sox2DHS24andSox2DHS26	BS29053A	9608	9976	368	+	930.233	96093	96567	474	-	RightJx	+
Bl6/C_PL359(Sox2_6_7)_20250418_G10	EnhancerCluster_HPRT1RnoCpGspacer_Sox2DHS24andSox2DHS26	BS29053A	91025	91728	703	+	21860.5	96084	96669	585	-	RightJx	+
Bl6/C_PL322(Sox2_6_7)_20240112_G11	EnhancerCluster_HPRT1RnoCpGspacer_Sox2DHS24andSox2DHS26	BS25441A	318	1006	688	+	16144.6	15536	16229	693	+	LeftJx	-
Bl6/C_PL322(Sox2_6_7)_20240112_G11	EnhancerCluster_HPRT1RnoCpGspacer_Sox2DHS24andSox2DHS26	BS25441A	10158	10709	551	-	20571.3	96077	96654	577	-	RightJx	-
Bl6/C_PL322(Sox2_6_7)_20240112_E05	EnhancerCluster_HPRT1RnoCpGspacer_Sox2DHS24andSox2DHS26	BS25423A	436	1008	572	+	16192.9	92992	93647	655	+	LeftJx	-
Bl6/C_PL322(Sox2_6_7)_20240112_E05	EnhancerCluster_HPRT1RnoCpGspacer_Sox2DHS24andSox2DHS26	BS25423A	86940	87576	636	-	15293.3	96076	96600	524	-	RightJx	-
Bl6/C_PL322(Sox2_6_7)_20240809_D04	EnhancerCluster_HPRT1RnoCpGspacer_Sox2DHS24andSox2DHS26	BS27452A	2	999	997	+	6336.01	86950	87823	873	-	LeftJx	+
Bl6/C_PL322(Sox2_6_7)_20240809_D04	EnhancerCluster_HPRT1RnoCpGspacer_Sox2DHS24andSox2DHS26	BS27452A	92741	93647	906	+	12798.7	96078	97168	1090	-	RightJx	+
Bl6/C_PL322(Sox2_6_7)_20240809_D04	EnhancerCluster_HPRT1RnoCpGspacer_Sox2DHS24andSox2DHS26	BS27452A	97164	97345	181	+	380.161	97500	97552	52	-	LeftJx	+
Bl6/C_PL322(Sox2_6_7)_20240112_C04	EnhancerCluster_HPRT1RnoCpGspacer_Sox2DHS24andSox2DHS26	BS25410A	369	1007	638	+	12863.6	20925	21513	588	-	LeftJx	+
Bl6/C_PL322(Sox2_6_7)_20240112_C04	EnhancerCluster_HPRT1RnoCpGspacer_Sox2DHS24andSox2DHS26	BS25410A	30889	31739	850	+	21311.3	96078	96675	597	-	RightJx	+
BL6/C_PL269(Sox2_6_7)_20230620_A09	EnhancerCluster_HPRT1Rspacer_Sox2DHS19andSox2DHS24	BS22424A	69	536	467	+	12578.6	2263	2380	117	+	LeftJx	-
BL6/C_PL269(Sox2_6_7)_20230620_A09	EnhancerCluster_HPRT1Rspacer_Sox2DHS19andSox2DHS24	BS22424A	2289	2409	120	-	2515.72	101393	101708	315	-	RightJx	-
BL6/C_PL269(Sox2_6_7)_20230620_A09	EnhancerCluster_HPRT1Rspacer_Sox2DHS19andSox2DHS24	BS22424A	9806	9845	39	+	2515.72	101224	101264	40	-	RightJx	+
BL6/C_PL269(Sox2_6_7)_20230620_A07	EnhancerCluster_HPRT1Rspacer_Sox2DHS19andSox2DHS24	BS22423A	7	538	531	+	16729	2270	2404	134	-	LeftJx	+
BL6/C_PL269(Sox2_6_7)_20230620_A07	EnhancerCluster_HPRT1Rspacer_Sox2DHS19andSox2DHS24	BS22423A	362	439	77	+	1968.12	78261	78302	41	+	LeftJx	-
BL6/C_PL269(Sox2_6_7)_20230620_A07	EnhancerCluster_HPRT1Rspacer_Sox2DHS19andSox2DHS24	BS22423A	2265	2401	136	+	10824.6	101305	101803	498	-	RightJx	+
BL6/C_PL269(Sox2_6_7)_20230620_A07	EnhancerCluster_HPRT1Rspacer_Sox2DHS19andSox2DHS24	BS22423A	9812	9853	41	+	1968.12	101224	101266	42	-	RightJx	+
BL6/C_PL269(Sox2_6_7)_20230620_B04	EnhancerCluster_HPRT1Rspacer_Sox2DHS19andSox2DHS24	BS22426A	69	537	468	+	2180.55	78262	78306	44	+	LeftJx	-
BL6/C_PL269(Sox2_6_7)_20230620_B04	EnhancerCluster_HPRT1Rspacer_Sox2DHS19andSox2DHS24	BS22426A	69	537	468	+	27256.9	1682	2178	496	+	LeftJx	-
BL6/C_PL269(Sox2_6_7)_20230620_B04	EnhancerCluster_HPRT1Rspacer_Sox2DHS19andSox2DHS24	BS22426A	1608	2074	466	-	20715.2	101249	102111	862	-	RightJx	-
BL6/C_PL269(Sox2_6_7)_20230620_B06	EnhancerCluster_HPRT1Rspacer_Sox2DHS19andSox2DHS24	BS22428A	22	539	517	+	42725.9	1711	2201	490	+	LeftJx	-
BL6/C_PL269(Sox2_6_7)_20230620_B06	EnhancerCluster_HPRT1Rspacer_Sox2DHS19andSox2DHS24	BS22428A	1642	2127	485	-	38453.3	101222	101837	615	-	RightJx	-
BL6/C_PL269(Sox2_6_7)_20230620_C04	EnhancerCluster_HPRT1Rspacer_Sox2DHS19andSox2DHS24	BS22437A	14	524	510	+	55074.7	1676	2210	534	+	LeftJx	-
BL6/C_PL269(Sox2_6_7)_20230620_C04	EnhancerCluster_HPRT1Rspacer_Sox2DHS19andSox2DHS24	BS22437A	1614	2088	474	-	102282	101242	101984	742	-	RightJx	-
BL6/C_PL269(Sox2_6_7)_20230620_C05	EnhancerCluster_HPRT1Rspacer_Sox2DHS19andSox2DHS24	BS22438A	133	536	403	+	58694.1	1707	2202	495	+	LeftJx	-
BL6/C_PL269(Sox2_6_7)_20230620_C05	EnhancerCluster_HPRT1Rspacer_Sox2DHS19andSox2DHS24	BS22438A	1612	2089	477	-	80704.3	101229	101862	633	-	RightJx	-
BL6/C_PL269(Sox2_6_7)_20230620_A12	EnhancerCluster_HPRT1Rspacer_Sox2DHS19andSox2DHS24	BS22425A	106	546	440	+	19114	1617	2202	585	-	LeftJx	+
BL6/C_PL269(Sox2_6_7)_20230620_A12	EnhancerCluster_HPRT1Rspacer_Sox2DHS19andSox2DHS24	BS22425A	1670	2208	538	+	31481.9	101261	101989	728	-	RightJx	+
BL6/C_PL269(Sox2_6_7)_20230620_A12	EnhancerCluster_HPRT1Rspacer_Sox2DHS19andSox2DHS24	BS22425A	78264	78308	44	+	3373.06	101228	101266	38	-	RightJx	+
BL6/C_PL269(Sox2_6_7)_20230620_B07	EnhancerCluster_HPRT1Rspacer_Sox2DHS19andSox2DHS24	BS22429A	95	545	450	+	24524.8	1608	2049	441	-	LeftJx	+
BL6/C_PL269(Sox2_6_7)_20230620_B07	EnhancerCluster_HPRT1Rspacer_Sox2DHS19andSox2DHS24	BS22429A	1708	2201	493	+	33721.6	101218	101753	535	-	RightJx	+
BL6/C_PL269(Sox2_6_7)_20230620_C03	EnhancerCluster_HPRT1Rspacer_Sox2DHS19andSox2DHS24	BS22436A	50	530	480	+	86092.7	1609	2161	552	-	LeftJx	+
BL6/C_PL269(Sox2_6_7)_20230620_C03	EnhancerCluster_HPRT1Rspacer_Sox2DHS19andSox2DHS24	BS22436A	1709	2209	500	+	82781.5	101264	101730	466	-	RightJx	+
BL6/C_PL269(Sox2_6_7)_20230620_C07	EnhancerCluster_HPRT1Rspacer_Sox2DHS19andSox2DHS24	BS22440A	20	527	507	+	66611.2	1613	2211	598	-	LeftJx	+
BL6/C_PL269(Sox2_6_7)_20230620_C07	EnhancerCluster_HPRT1Rspacer_Sox2DHS19andSox2DHS24	BS22440A	1918	2205	287	+	45795.2	101303	101909	606	-	RightJx	+
BL6/C_PL269(Sox2_6_7)_20230620_C11	EnhancerCluster_HPRT1Rspacer_Sox2DHS19andSox2DHS24	BS22442A	13	496	483	+	85470.1	84810	85418	608	+	LeftJx	-
BL6/C_PL269(Sox2_6_7)_20230620_C11	EnhancerCluster_HPRT1Rspacer_Sox2DHS19andSox2DHS24	BS22442A	84758	85322	564	-	85470.1	101237	101779	542	-	RightJx	-
BL6/C_PL269(Sox2_6_7)_20230620_C12	EnhancerCluster_HPRT1Rspacer_Sox2DHS19andSox2DHS24	BS22443A	42	547	505	+	176000	84810	85422	612	+	LeftJx	-
BL6/C_PL269(Sox2_6_7)_20230620_C12	EnhancerCluster_HPRT1Rspacer_Sox2DHS19andSox2DHS24	BS22443A	84756	85327	571	-	130286	101219	101799	580	-	RightJx	-
BL6/C_PL269(Sox2_6_7)_20230620_D11	EnhancerCluster_HPRT1Rspacer_Sox2DHS19andSox2DHS24	BS22449A	28	547	519	+	78125	85122	85416	294	+	LeftJx	-
BL6/C_PL269(Sox2_6_7)_20230620_D11	EnhancerCluster_HPRT1Rspacer_Sox2DHS19andSox2DHS24	BS22449A	84758	85392	634	-	68750	101221	101787	566	-	RightJx	-
BL6/C_PL269(Sox2_6_7)_20230620_E02	EnhancerCluster_HPRT1Rspacer_Sox2DHS19andSox2DHS24	BS22450A	3	521	518	+	58631.9	84967	85421	454	+	LeftJx	-
BL6/C_PL269(Sox2_6_7)_20230620_E02	EnhancerCluster_HPRT1Rspacer_Sox2DHS19andSox2DHS24	BS22450A	84781	85355	574	-	61889.3	101220	101736	516	-	RightJx	-
BL6/C_PL269(Sox2_6_7)_20230620_E03	EnhancerCluster_HPRT1Rspacer_Sox2DHS19andSox2DHS24	BS22451A	62	551	489	+	126113	84809	85411	602	+	LeftJx	-
BL6/C_PL269(Sox2_6_7)_20230620_E03	EnhancerCluster_HPRT1Rspacer_Sox2DHS19andSox2DHS24	BS22451A	84764	85303	539	-	114985	101238	101695	457	-	RightJx	-
BL6/C_PL269(Sox2_6_7)_20230620_E04	EnhancerCluster_HPRT1Rspacer_Sox2DHS19andSox2DHS24	BS22452A	2	550	548	+	120321	84814	85422	608	+	LeftJx	-
BL6/C_PL269(Sox2_6_7)_20230620_E04	EnhancerCluster_HPRT1Rspacer_Sox2DHS19andSox2DHS24	BS22452A	84763	85333	570	-	103610	101225	101847	622	-	RightJx	-
BL6/C_PL269(Sox2_6_7)_20230620_E11	EnhancerCluster_HPRT1Rspacer_Sox2DHS19andSox2DHS24	BS22459A	101	546	445	+	39840.6	84797	85414	617	+	LeftJx	-
BL6/C_PL269(Sox2_6_7)_20230620_E11	EnhancerCluster_HPRT1Rspacer_Sox2DHS19andSox2DHS24	BS22459A	9803	9855	52	+	4980.08	101228	101275	47	-	RightJx	+
BL6/C_PL269(Sox2_6_7)_20230620_E11	EnhancerCluster_HPRT1Rspacer_Sox2DHS19andSox2DHS24	BS22459A	84784	85400	616	-	54780.9	101220	101755	535	-	RightJx	-
BL6/C_PL269(Sox2_6_7)_20230620_C09	EnhancerCluster_HPRT1Rspacer_Sox2DHS19andSox2DHS24	BS22441A	137	536	399	+	110749	84770	85403	633	-	LeftJx	+
BL6/C_PL269(Sox2_6_7)_20230620_C09	EnhancerCluster_HPRT1Rspacer_Sox2DHS19andSox2DHS24	BS22441A	84787	85413	626	+	133550	101226	101833	607	-	RightJx	+
BL6/C_PL269(Sox2_6_7)_20230620_D02	EnhancerCluster_HPRT1Rspacer_Sox2DHS19andSox2DHS24	BS22444A	8	538	530	+	120206	84776	85400	624	-	LeftJx	+
BL6/C_PL269(Sox2_6_7)_20230620_D02	EnhancerCluster_HPRT1Rspacer_Sox2DHS19andSox2DHS24	BS22444A	84787	85422	635	+	85861.5	101219	101756	537	-	RightJx	+
BL6/C_PL269(Sox2_6_7)_20230620_D09	EnhancerCluster_HPRT1Rspacer_Sox2DHS19andSox2DHS24	BS22448A	104	531	427	+	127238	84756	85390	634	-	LeftJx	+
BL6/C_PL269(Sox2_6_7)_20230620_D09	EnhancerCluster_HPRT1Rspacer_Sox2DHS19andSox2DHS24	BS22448A	84845	85404	559	+	89538.2	101216	101849	633	-	RightJx	+
BL6/C_PL269(Sox2_6_7)_20230620_E06	EnhancerCluster_HPRT1Rspacer_Sox2DHS19andSox2DHS24	BS22453A	14	540	526	+	103919	84761	85421	660	-	LeftJx	+
BL6/C_PL269(Sox2_6_7)_20230620_E06	EnhancerCluster_HPRT1Rspacer_Sox2DHS19andSox2DHS24	BS22453A	84834	85406	572	+	103919	101214	101875	661	-	RightJx	+
BL6/C_PL269(Sox2_6_7)_20230620_C02	EnhancerCluster_HPRT1Rspacer_Sox2DHS19andSox2DHS24	BS22435A	261	472	211	+	25337.8	99432	99889	457	+	LeftJx	-
BL6/C_PL269(Sox2_6_7)_20230620_C02	EnhancerCluster_HPRT1Rspacer_Sox2DHS19andSox2DHS24	BS22435A	98871	99687	816	-	54898.6	101225	101738	513	-	RightJx	-
BL6/C_PL269(Sox2_6_7)_20230620_B08	EnhancerCluster_HPRT1Rspacer_Sox2DHS19andSox2DHS24	BS22430A	26	538	512	+	52644.8	37331	38239	908	+	LeftJx	-
BL6/C_PL269(Sox2_6_7)_20230620_B08	EnhancerCluster_HPRT1Rspacer_Sox2DHS19andSox2DHS24	BS22430A	9811	9853	42	+	2506.89	101232	101270	38	-	RightJx	+
BL6/C_PL269(Sox2_6_7)_20230620_B08	EnhancerCluster_HPRT1Rspacer_Sox2DHS19andSox2DHS24	BS22430A	36996	37980	984	-	43870.6	101223	101804	581	-	RightJx	-
BL6/C_PL269(Sox2_6_7)_20230620_B10	EnhancerCluster_HPRT1Rspacer_Sox2DHS19andSox2DHS24	BS22431A	152	537	385	+	2303.62	78265	78305	40	+	LeftJx	-
BL6/C_PL269(Sox2_6_7)_20230620_B10	EnhancerCluster_HPRT1Rspacer_Sox2DHS19andSox2DHS24	BS22431A	152	537	385	+	35706.1	37679	38244	565	+	LeftJx	-
BL6/C_PL269(Sox2_6_7)_20230620_B10	EnhancerCluster_HPRT1Rspacer_Sox2DHS19andSox2DHS24	BS22431A	36989	37895	906	-	40313.3	101220	101697	477	-	RightJx	-
BL6/C_PL269(Sox2_6_7)_20230620_B05	EnhancerCluster_HPRT1Rspacer_Sox2DHS19andSox2DHS24	BS22427A	233	537	304	+	40160.6	37002	37811	809	-	LeftJx	+
BL6/C_PL269(Sox2_6_7)_20230620_B05	EnhancerCluster_HPRT1Rspacer_Sox2DHS19andSox2DHS24	BS22427A	37568	38239	671	+	44463.6	101218	101763	545	-	RightJx	+
BL6/C_PL269(Sox2_6_7)_20230620_D03	EnhancerCluster_HPRT1Rspacer_Sox2DHS19andSox2DHS24	BS22445A	15	541	526	+	82066.9	84010	84754	744	+	LeftJx	-
BL6/C_PL269(Sox2_6_7)_20230620_D03	EnhancerCluster_HPRT1Rspacer_Sox2DHS19andSox2DHS24	BS22445A	83440	84096	656	-	88145.9	101244	101820	576	-	RightJx	-
BL6/C_PL269(Sox2_6_7)_20230620_D07	EnhancerCluster_HPRT1Rspacer_Sox2DHS19andSox2DHS24	BS22447A	42	536	494	+	96426.5	83940	84748	808	+	LeftJx	-
BL6/C_PL269(Sox2_6_7)_20230620_D07	EnhancerCluster_HPRT1Rspacer_Sox2DHS19andSox2DHS24	BS22447A	83444	84198	754	-	79410.1	101241	101736	495	-	RightJx	-
BL6/C_PL269(Sox2_6_7)_20230620_E09	EnhancerCluster_HPRT1Rspacer_Sox2DHS19andSox2DHS24	BS22456A	14	547	533	+	125118	84087	84758	671	+	LeftJx	-
BL6/C_PL269(Sox2_6_7)_20230620_E09	EnhancerCluster_HPRT1Rspacer_Sox2DHS19andSox2DHS24	BS22456A	83423	84198	775	-	125118	101220	102069	849	-	RightJx	-
BL6/C_PL269(Sox2_6_7)_20230620_E12	EnhancerCluster_HPRT1Rspacer_Sox2DHS19andSox2DHS24	BS22460A	73	544	471	+	46073.3	84022	84751	729	+	LeftJx	-
BL6/C_PL269(Sox2_6_7)_20230620_E12	EnhancerCluster_HPRT1Rspacer_Sox2DHS19andSox2DHS24	BS22460A	83421	84146	725	-	42931.9	101220	101873	653	-	RightJx	-
BL6/C_PL269(Sox2_6_7)_20230620_B11	EnhancerCluster_HPRT1Rspacer_Sox2DHS19andSox2DHS24	BS22432A	41	537	496	+	1717.92	2012	2056	44	+	LeftJx	-
BL6/C_PL269(Sox2_6_7)_20230620_B11	EnhancerCluster_HPRT1Rspacer_Sox2DHS19andSox2DHS24	BS22432A	41	537	496	+	50678.6	47684	48286	602	+	LeftJx	-
BL6/C_PL269(Sox2_6_7)_20230620_B11	EnhancerCluster_HPRT1Rspacer_Sox2DHS19andSox2DHS24	BS22432A	46763	47316	553	-	51537.5	101219	101873	654	-	RightJx	-
BL6/C_PL269(Sox2_6_7)_20230620_G04	EnhancerCluster_HPRT1Rspacer_Sox2DHS19andSox2DHS24	BS22468A	13	544	531	+	27265.9	72463	73299	836	+	LeftJx	-
BL6/C_PL269(Sox2_6_7)_20230620_G04	EnhancerCluster_HPRT1Rspacer_Sox2DHS19andSox2DHS24	BS22468A	9804	9854	50	-	1880.41	101227	101267	40	-	RightJx	-
BL6/C_PL269(Sox2_6_7)_20230620_G04	EnhancerCluster_HPRT1Rspacer_Sox2DHS19andSox2DHS24	BS22468A	71540	72469	929	-	44189.5	101215	101968	753	-	RightJx	-
BL6/C_PL269(Sox2_6_7)_20230620_F11	EnhancerCluster_HPRT1Rspacer_Sox2DHS19andSox2DHS24	BS22465A	46	542	496	+	33738.2	71536	72433	897	-	LeftJx	+
BL6/C_PL269(Sox2_6_7)_20230620_F11	EnhancerCluster_HPRT1Rspacer_Sox2DHS19andSox2DHS24	BS22465A	8730	8804	74	+	1927.9	101296	101447	151	-	RightJx	+
BL6/C_PL269(Sox2_6_7)_20230620_F11	EnhancerCluster_HPRT1Rspacer_Sox2DHS19andSox2DHS24	BS22465A	72560	73312	752	+	37594	101222	101879	657	-	RightJx	+
BL6/C_PL269(Sox2_6_7)_20230620_F11	EnhancerCluster_HPRT1Rspacer_Sox2DHS19andSox2DHS24	BS22465A	78260	78300	40	+	1927.9	101226	101268	42	-	RightJx	+
BL6/C_PL269(Sox2_6_7)_20230620_G10	EnhancerCluster_HPRT1Rspacer_Sox2DHS19andSox2DHS24	BS22473A	56	545	489	+	30220.3	25713	26509	796	+	LeftJx	-
BL6/C_PL269(Sox2_6_7)_20230620_G10	EnhancerCluster_HPRT1Rspacer_Sox2DHS19andSox2DHS24	BS22473A	23325	24043	718	-	21934.1	101218	101797	579	-	RightJx	-
BL6/C_PL269(Sox2_6_7)_20230620_H02	EnhancerCluster_HPRT1Rspacer_Sox2DHS19andSox2DHS24	BS22476A	12	546	534	+	9521.63	23337	24138	801	-	LeftJx	+
BL6/C_PL269(Sox2_6_7)_20230620_H02	EnhancerCluster_HPRT1Rspacer_Sox2DHS19andSox2DHS24	BS22476A	9809	9852	43	+	761.731	101229	101268	39	-	RightJx	+
BL6/C_PL269(Sox2_6_7)_20230620_H02	EnhancerCluster_HPRT1Rspacer_Sox2DHS19andSox2DHS24	BS22476A	26048	26522	474	+	8759.9	101281	101771	490	-	RightJx	+
BL6/C_PL269(Sox2_6_7)_20230620_E07	EnhancerCluster_HPRT1Rspacer_Sox2DHS19andSox2DHS24	BS22454A	18	517	499	+	130533	68456	69147	691	+	LeftJx	-
BL6/C_PL269(Sox2_6_7)_20230620_E07	EnhancerCluster_HPRT1Rspacer_Sox2DHS19andSox2DHS24	BS22454A	65968	66739	771	-	82292.8	101219	101914	695	-	RightJx	-
BL6/C_PL269(Sox2_6_7)_20230620_E10	EnhancerCluster_HPRT1Rspacer_Sox2DHS19andSox2DHS24	BS22457A	109	540	431	+	43252.6	65970	66532	562	-	LeftJx	+
BL6/C_PL269(Sox2_6_7)_20230620_E10	EnhancerCluster_HPRT1Rspacer_Sox2DHS19andSox2DHS24	BS22457A	68454	69138	684	+	49019.6	101267	101721	454	-	RightJx	+
BL6/C_PL269(Sox2_6_7)_20230620_G08	EnhancerCluster_HPRT1Rspacer_Sox2DHS19andSox2DHS24	BS22472A	57	543	486	+	23902.4	76191	76738	547	+	LeftJx	-
BL6/C_PL269(Sox2_6_7)_20230620_G08	EnhancerCluster_HPRT1Rspacer_Sox2DHS19andSox2DHS24	BS22472A	57	543	486	+	2439.02	78260	78308	48	+	LeftJx	-
BL6/C_PL269(Sox2_6_7)_20230620_G08	EnhancerCluster_HPRT1Rspacer_Sox2DHS19andSox2DHS24	BS22472A	73320	74163	843	-	21951.2	101219	101746	527	-	RightJx	-
BL6/C_PL269(Sox2_6_7)_20230620_F12	EnhancerCluster_HPRT1Rspacer_Sox2DHS19andSox2DHS24	BS22466A	35	544	509	+	24687.8	73317	74324	1007	-	LeftJx	+
BL6/C_PL269(Sox2_6_7)_20230620_F12	EnhancerCluster_HPRT1Rspacer_Sox2DHS19andSox2DHS24	BS22466A	9801	9853	52	+	2178.33	101224	101263	39	-	RightJx	+
BL6/C_PL269(Sox2_6_7)_20230620_F12	EnhancerCluster_HPRT1Rspacer_Sox2DHS19andSox2DHS24	BS22466A	9807	9850	43	-	2178.33	101228	101268	40	-	RightJx	-
BL6/C_PL269(Sox2_6_7)_20230620_F12	EnhancerCluster_HPRT1Rspacer_Sox2DHS19andSox2DHS24	BS22466A	75829	76723	894	+	25413.9	101223	101754	531	-	RightJx	+
BL6/C_PL269(Sox2_6_7)_20230620_F09	EnhancerCluster_HPRT1Rspacer_Sox2DHS19andSox2DHS24	BS22464A	38	538	500	+	1828.15	78265	78307	42	+	LeftJx	-
BL6/C_PL269(Sox2_6_7)_20230620_F09	EnhancerCluster_HPRT1Rspacer_Sox2DHS19andSox2DHS24	BS22464A	38	538	500	+	31078.6	29598	30322	724	+	LeftJx	-
BL6/C_PL269(Sox2_6_7)_20230620_F09	EnhancerCluster_HPRT1Rspacer_Sox2DHS19andSox2DHS24	BS22464A	26522	27208	686	-	30164.5	101226	101930	704	-	RightJx	-
BL6/C_PL269(Sox2_6_7)_20230620_G11	EnhancerCluster_HPRT1Rspacer_Sox2DHS19andSox2DHS24	BS22474A	59	530	471	+	952.835	78263	78306	43	+	LeftJx	-
BL6/C_PL269(Sox2_6_7)_20230620_G11	EnhancerCluster_HPRT1Rspacer_Sox2DHS19andSox2DHS24	BS22474A	59	530	471	+	21438.8	29527	30316	789	+	LeftJx	-
BL6/C_PL269(Sox2_6_7)_20230620_G11	EnhancerCluster_HPRT1Rspacer_Sox2DHS19andSox2DHS24	BS22474A	9808	9849	41	-	952.835	101223	101264	41	-	RightJx	-
BL6/C_PL269(Sox2_6_7)_20230620_G11	EnhancerCluster_HPRT1Rspacer_Sox2DHS19andSox2DHS24	BS22474A	26519	27277	758	-	22391.6	101218	101860	642	-	RightJx	-
BL6/C_PL269(Sox2_6_7)_20230620_G11	EnhancerCluster_HPRT1Rspacer_Sox2DHS19andSox2DHS24	BS22474A	78260	78308	48	-	952.835	101228	101267	39	-	RightJx	-
BL6/C_PL269(Sox2_6_7)_20230620_G07	EnhancerCluster_HPRT1Rspacer_Sox2DHS19andSox2DHS24	BS22471A	92	531	439	+	8753.5	26561	27199	638	-	LeftJx	+
BL6/C_PL269(Sox2_6_7)_20230620_G07	EnhancerCluster_HPRT1Rspacer_Sox2DHS19andSox2DHS24	BS22471A	365	405	40	+	1167.13	78260	78301	41	+	LeftJx	-
BL6/C_PL269(Sox2_6_7)_20230620_G07	EnhancerCluster_HPRT1Rspacer_Sox2DHS19andSox2DHS24	BS22471A	9802	9846	44	-	1167.13	101233	101272	39	-	RightJx	-
BL6/C_PL269(Sox2_6_7)_20230620_G07	EnhancerCluster_HPRT1Rspacer_Sox2DHS19andSox2DHS24	BS22471A	29439	30322	883	+	9337.07	101232	101957	725	-	RightJx	+
BL6/C_PL269(Sox2_6_7)_20230620_H05	EnhancerCluster_HPRT1Rspacer_Sox2DHS19andSox2DHS24	BS22479A	70	547	477	+	8044.24	26560	27233	673	-	LeftJx	+
BL6/C_PL269(Sox2_6_7)_20230620_H05	EnhancerCluster_HPRT1Rspacer_Sox2DHS19andSox2DHS24	BS22479A	9806	9853	47	+	1508.3	101224	101267	43	-	RightJx	+
BL6/C_PL269(Sox2_6_7)_20230620_H05	EnhancerCluster_HPRT1Rspacer_Sox2DHS19andSox2DHS24	BS22479A	29835	30317	482	+	16591.3	101223	101867	644	-	RightJx	+
BL6/C_PL269(Sox2_6_7)_20230620_F04	EnhancerCluster_HPRT1Rspacer_Sox2DHS19andSox2DHS24	BS22461A	44	545	501	+	39883.3	31365	32124	759	-	LeftJx	+
BL6/C_PL269(Sox2_6_7)_20230620_F04	EnhancerCluster_HPRT1Rspacer_Sox2DHS19andSox2DHS24	BS22461A	9802	9852	50	+	2918.29	101223	101268	45	-	RightJx	+
BL6/C_PL269(Sox2_6_7)_20230620_F04	EnhancerCluster_HPRT1Rspacer_Sox2DHS19andSox2DHS24	BS22461A	35267	36061	794	+	34046.7	101218	101760	542	-	RightJx	+
BL6/C_PL269(Sox2_6_7)_20230620_F08	EnhancerCluster_HPRT1Rspacer_Sox2DHS19andSox2DHS24	BS22463A	11	544	533	+	22604	31367	32047	680	-	LeftJx	+
BL6/C_PL269(Sox2_6_7)_20230620_F08	EnhancerCluster_HPRT1Rspacer_Sox2DHS19andSox2DHS24	BS22463A	35267	36067	800	+	18083.2	101220	101863	643	-	RightJx	+
BL6/C_PL269(Sox2_6_7)_20230620_F08	EnhancerCluster_HPRT1Rspacer_Sox2DHS19andSox2DHS24	BS22463A	78262	78308	46	-	1291.66	101223	101262	39	-	RightJx	-
Bl6/C_PL202(Sox2_6_7)_20230327_C07	EnhancerCluster_HPRT1Rspacer_Sox2DHS23andSox2DHS24	BS20941A	582	1155	573	+	22835.1	50490	50732	242	-	LeftJx	+
Bl6/C_PL202(Sox2_6_7)_20230327_C07	EnhancerCluster_HPRT1Rspacer_Sox2DHS23andSox2DHS24	BS20941A	50492	50732	240	+	18443.7	101898	102457	559	-	RightJx	+
BL6/C_PL202(Sox2_6_7)_20230112_A02	EnhancerCluster_HPRT1Rspacer_Sox2DHS23andSox2DHS24	BS19622A	519	1138	619	+	68403.1	43200	43717	517	-	LeftJx	+
BL6/C_PL202(Sox2_6_7)_20230112_A02	EnhancerCluster_HPRT1Rspacer_Sox2DHS23andSox2DHS24	BS19622A	43213	43757	544	+	56564.1	101836	102525	689	-	RightJx	+
BL6/C_PL202(Sox2_6_7)_20230112_E09	EnhancerCluster_HPRT1Rspacer_Sox2DHS23andSox2DHS24	BS19681A	533	1169	636	+	55187.6	43207	43751	544	-	LeftJx	+
BL6/C_PL202(Sox2_6_7)_20230112_E09	EnhancerCluster_HPRT1Rspacer_Sox2DHS23andSox2DHS24	BS19681A	43202	43755	553	+	58866.8	101830	102620	790	-	RightJx	+
BL6/C_PL202(Sox2_6_7)_20230112_C02	EnhancerCluster_HPRT1Rspacer_Sox2DHS23andSox2DHS24	BS19648A	540	1167	627	+	64910.6	22328	23052	724	+	LeftJx	-
BL6/C_PL202(Sox2_6_7)_20230112_C02	EnhancerCluster_HPRT1Rspacer_Sox2DHS23andSox2DHS24	BS19648A	22306	23055	749	-	61147.7	101839	102574	735	-	RightJx	-
BL6/C_PL202(Sox2_6_7)_20230112_D02	EnhancerCluster_HPRT1Rspacer_Sox2DHS23andSox2DHS24	BS19661A	616	1161	545	+	73649.8	22337	23055	718	+	LeftJx	-
BL6/C_PL202(Sox2_6_7)_20230112_D02	EnhancerCluster_HPRT1Rspacer_Sox2DHS23andSox2DHS24	BS19661A	22310	23027	717	-	94926.4	101833	102760	927	-	RightJx	-
BL6/C_PL202(Sox2_6_7)_20230112_D07	EnhancerCluster_HPRT1Rspacer_Sox2DHS23andSox2DHS24	BS19666A	484	1166	682	+	54430	22421	23050	629	+	LeftJx	-
BL6/C_PL202(Sox2_6_7)_20230112_D07	EnhancerCluster_HPRT1Rspacer_Sox2DHS23andSox2DHS24	BS19666A	22307	22880	573	-	52918.1	101831	102509	678	-	RightJx	-
BL6/C_PL202(Sox2_6_7)_20230112_A03	EnhancerCluster_HPRT1Rspacer_Sox2DHS23andSox2DHS24	BS19623A	497	1162	665	+	48816.6	22318	22895	577	-	LeftJx	+
BL6/C_PL202(Sox2_6_7)_20230112_A03	EnhancerCluster_HPRT1Rspacer_Sox2DHS23andSox2DHS24	BS19623A	22323	23045	722	+	45858	101831	102391	560	-	RightJx	+
BL6/C_PL202(Sox2_6_7)_20230112_C06	EnhancerCluster_HPRT1Rspacer_Sox2DHS23andSox2DHS24	BS19652A	705	1166	461	+	33504.6	22303	22842	539	-	LeftJx	+
BL6/C_PL202(Sox2_6_7)_20230112_C06	EnhancerCluster_HPRT1Rspacer_Sox2DHS23andSox2DHS24	BS19652A	22388	23046	658	+	30154.1	101839	102437	598	-	RightJx	+
BL6/C_PL202(Sox2_6_7)_20230112_C09	EnhancerCluster_HPRT1Rspacer_Sox2DHS23andSox2DHS24	BS19655A	415	1162	747	+	49295.8	22302	22806	504	-	LeftJx	+
BL6/C_PL202(Sox2_6_7)_20230112_C09	EnhancerCluster_HPRT1Rspacer_Sox2DHS23andSox2DHS24	BS19655A	22399	23047	648	+	32394.4	101835	102439	604	-	RightJx	+
BL6/C_PL202(Sox2_6_7)_20230112_D11	EnhancerCluster_HPRT1Rspacer_Sox2DHS23andSox2DHS24	BS19670A	199	1162	963	+	71075.4	22302	22900	598	-	LeftJx	+
BL6/C_PL202(Sox2_6_7)_20230112_D11	EnhancerCluster_HPRT1Rspacer_Sox2DHS23andSox2DHS24	BS19670A	22486	23033	547	+	30902.3	101830	102477	647	-	RightJx	+
BL6/C_PL202(Sox2_6_7)_20230112_E12	EnhancerCluster_HPRT1Rspacer_Sox2DHS23andSox2DHS24	BS19684A	445	1158	713	+	51783.7	90199	90861	662	+	LeftJx	-
BL6/C_PL202(Sox2_6_7)_20230112_E12	EnhancerCluster_HPRT1Rspacer_Sox2DHS23andSox2DHS24	BS19684A	89869	90492	623	-	53222.1	101830	102475	645	-	RightJx	-
BL6/C_PL202(Sox2_6_7)_20230112_B05	EnhancerCluster_HPRT1Rspacer_Sox2DHS23andSox2DHS24	BS19638A	546	1162	616	+	36166.4	89887	90545	658	-	LeftJx	+
BL6/C_PL202(Sox2_6_7)_20230112_B05	EnhancerCluster_HPRT1Rspacer_Sox2DHS23andSox2DHS24	BS19638A	90389	90864	475	+	38426.8	101839	102445	606	-	RightJx	+
BL6/C_PL202(Sox2_6_7)_20230112_E05	EnhancerCluster_HPRT1Rspacer_Sox2DHS23andSox2DHS24	BS19677A	548	1166	618	+	63060.5	89880	90604	724	-	LeftJx	+
BL6/C_PL202(Sox2_6_7)_20230112_E05	EnhancerCluster_HPRT1Rspacer_Sox2DHS23andSox2DHS24	BS19677A	90183	90869	686	+	54652.5	101842	102442	600	-	RightJx	+
BL6/C_PL202(Sox2_6_7)_20230112_A06	EnhancerCluster_HPRT1Rspacer_Sox2DHS23andSox2DHS24	BS19626A	589	1151	562	+	27992.5	42689	43207	518	+	LeftJx	-
BL6/C_PL202(Sox2_6_7)_20230112_A06	EnhancerCluster_HPRT1Rspacer_Sox2DHS23andSox2DHS24	BS19626A	41855	42496	641	-	27992.5	101890	102632	742	-	RightJx	-
BL6/C_PL202(Sox2_6_7)_20230112_B01	EnhancerCluster_HPRT1Rspacer_Sox2DHS23andSox2DHS24	BS19634A	420	1144	724	+	54151.6	42733	43197	464	+	LeftJx	-
BL6/C_PL202(Sox2_6_7)_20230112_B01	EnhancerCluster_HPRT1Rspacer_Sox2DHS23andSox2DHS24	BS19634A	41849	42515	666	-	36101.1	101841	102593	752	-	RightJx	-
BL6/C_PL202(Sox2_6_7)_20230112_A05	EnhancerCluster_HPRT1Rspacer_Sox2DHS23andSox2DHS24	BS19625A	648	1163	515	+	44046.6	86098	86845	747	+	LeftJx	-
BL6/C_PL202(Sox2_6_7)_20230112_A05	EnhancerCluster_HPRT1Rspacer_Sox2DHS23andSox2DHS24	BS19625A	85374	86140	766	-	35521.5	101831	102484	653	-	RightJx	-
BL6/C_PL202(Sox2_6_7)_20230112_A09	EnhancerCluster_HPRT1Rspacer_Sox2DHS23andSox2DHS24	BS19629A	520	1167	647	+	27718.6	86115	86819	704	+	LeftJx	-
BL6/C_PL202(Sox2_6_7)_20230112_A09	EnhancerCluster_HPRT1Rspacer_Sox2DHS23andSox2DHS24	BS19629A	85392	86103	711	-	40511.7	101831	102534	703	-	RightJx	-
BL6/C_PL202(Sox2_6_7)_20230112_C01	EnhancerCluster_HPRT1Rspacer_Sox2DHS23andSox2DHS24	BS19647A	560	1164	604	+	21884.4	86428	86844	416	+	LeftJx	-
BL6/C_PL202(Sox2_6_7)_20230112_C01	EnhancerCluster_HPRT1Rspacer_Sox2DHS23andSox2DHS24	BS19647A	85390	85890	500	-	29947	101843	102447	604	-	RightJx	-
BL6/C_PL202(Sox2_6_7)_20230112_A11	EnhancerCluster_HPRT1Rspacer_Sox2DHS23andSox2DHS24	BS19631A	446	1151	705	+	35155	85380	85988	608	-	LeftJx	+
BL6/C_PL202(Sox2_6_7)_20230112_A11	EnhancerCluster_HPRT1Rspacer_Sox2DHS23andSox2DHS24	BS19631A	86070	86803	733	+	33557	101841	102472	631	-	RightJx	+
BL6/C_PL202(Sox2_6_7)_20230112_F11	EnhancerCluster_HPRT1Rspacer_Sox2DHS23andSox2DHS24	BS19696A	519	1166	647	+	44736.1	85374	85844	470	-	LeftJx	+
BL6/C_PL202(Sox2_6_7)_20230112_F11	EnhancerCluster_HPRT1Rspacer_Sox2DHS23andSox2DHS24	BS19696A	86241	86840	599	+	37280	101854	102326	472	-	RightJx	+
BL6/C_PL202(Sox2_6_7)_20230112_G04	EnhancerCluster_HPRT1Rspacer_Sox2DHS23andSox2DHS24	BS19702A	444	1161	717	+	24217.6	85389	85913	524	-	LeftJx	+
BL6/C_PL202(Sox2_6_7)_20230112_G04	EnhancerCluster_HPRT1Rspacer_Sox2DHS23andSox2DHS24	BS19702A	86163	86828	665	+	13971.7	101858	102408	550	-	RightJx	+
BL6/C_PL202(Sox2_6_7)_20230112_A10	EnhancerCluster_HPRT1Rspacer_Sox2DHS23andSox2DHS24	BS19630A	416	1162	746	+	37584.9	41222	41837	615	+	LeftJx	-
BL6/C_PL202(Sox2_6_7)_20230112_A10	EnhancerCluster_HPRT1Rspacer_Sox2DHS23andSox2DHS24	BS19630A	40224	40978	754	-	24248.3	101842	102358	516	-	RightJx	-
BL6/C_PL202(Sox2_6_7)_20230112_A08	EnhancerCluster_HPRT1Rspacer_Sox2DHS23andSox2DHS24	BS19628A	881	1151	270	+	19950.9	21709	22311	602	+	LeftJx	-
BL6/C_PL202(Sox2_6_7)_20230112_A08	EnhancerCluster_HPRT1Rspacer_Sox2DHS23andSox2DHS24	BS19628A	19948	20386	438	-	21485.6	101834	102621	787	-	RightJx	-
BL6/C_PL202(Sox2_6_7)_20230112_B09	EnhancerCluster_HPRT1Rspacer_Sox2DHS23andSox2DHS24	BS19642A	591	1162	571	+	59968	21278	22301	1023	+	LeftJx	-
BL6/C_PL202(Sox2_6_7)_20230112_B09	EnhancerCluster_HPRT1Rspacer_Sox2DHS23andSox2DHS24	BS19642A	19948	20643	695	-	31982.9	101834	102563	729	-	RightJx	-
BL6/C_PL202(Sox2_6_7)_20230112_B12	EnhancerCluster_HPRT1Rspacer_Sox2DHS23andSox2DHS24	BS19645A	510	1166	656	+	62701.9	21709	22302	593	+	LeftJx	-
BL6/C_PL202(Sox2_6_7)_20230112_B12	EnhancerCluster_HPRT1Rspacer_Sox2DHS23andSox2DHS24	BS19645A	19958	20615	657	-	37051.1	101836	102444	608	-	RightJx	-
BL6/C_PL202(Sox2_6_7)_20230112_D03	EnhancerCluster_HPRT1Rspacer_Sox2DHS23andSox2DHS24	BS19662A	547	1166	619	+	79013.9	21681	22793	1112	+	LeftJx	-
BL6/C_PL202(Sox2_6_7)_20230112_D03	EnhancerCluster_HPRT1Rspacer_Sox2DHS23andSox2DHS24	BS19662A	19950	20629	679	-	52149.2	101837	102562	725	-	RightJx	-
BL6/C_PL202(Sox2_6_7)_20230112_D06	EnhancerCluster_HPRT1Rspacer_Sox2DHS23andSox2DHS24	BS19665A	462	1160	698	+	57966.7	21709	22310	601	+	LeftJx	-
BL6/C_PL202(Sox2_6_7)_20230112_D06	EnhancerCluster_HPRT1Rspacer_Sox2DHS23andSox2DHS24	BS19665A	19953	20604	651	-	41617.1	101837	102434	597	-	RightJx	-
BL6/C_PL202(Sox2_6_7)_20230112_G08	EnhancerCluster_HPRT1Rspacer_Sox2DHS23andSox2DHS24	BS19706A	540	1162	622	+	36009.3	21787	22301	514	+	LeftJx	-
BL6/C_PL202(Sox2_6_7)_20230112_G08	EnhancerCluster_HPRT1Rspacer_Sox2DHS23andSox2DHS24	BS19706A	19940	20429	489	-	24359.2	101841	102606	765	-	RightJx	-
BL6/C_PL202(Sox2_6_7)_20230112_C08	EnhancerCluster_HPRT1Rspacer_Sox2DHS23andSox2DHS24	BS19654A	650	1163	513	+	37891.3	19936	20745	809	-	LeftJx	+
BL6/C_PL202(Sox2_6_7)_20230112_C08	EnhancerCluster_HPRT1Rspacer_Sox2DHS23andSox2DHS24	BS19654A	21391	22309	918	+	38715	101832	102449	617	-	RightJx	+
BL6/C_PL202(Sox2_6_7)_20230112_D01	EnhancerCluster_HPRT1Rspacer_Sox2DHS23andSox2DHS24	BS19660A	663	1160	497	+	46403.7	19936	20707	771	-	LeftJx	+
BL6/C_PL202(Sox2_6_7)_20230112_D01	EnhancerCluster_HPRT1Rspacer_Sox2DHS23andSox2DHS24	BS19660A	21624	22300	676	+	39958.8	101849	102525	676	-	RightJx	+
BL6/C_PL202(Sox2_6_7)_20230112_D12	EnhancerCluster_HPRT1Rspacer_Sox2DHS23andSox2DHS24	BS19671A	404	1162	758	+	46329.3	19941	20470	529	-	LeftJx	+
BL6/C_PL202(Sox2_6_7)_20230112_D12	EnhancerCluster_HPRT1Rspacer_Sox2DHS23andSox2DHS24	BS19671A	21683	22310	627	+	49893.1	101840	102374	534	-	RightJx	+
BL6/C_PL202(Sox2_6_7)_20230112_F10	EnhancerCluster_HPRT1Rspacer_Sox2DHS23andSox2DHS24	BS19695A	474	1165	691	+	47368.4	19939	20437	498	-	LeftJx	+
BL6/C_PL202(Sox2_6_7)_20230112_F10	EnhancerCluster_HPRT1Rspacer_Sox2DHS23andSox2DHS24	BS19695A	21833	22298	465	+	39473.7	101843	102311	468	-	RightJx	+
Bl6/C_PL202(Sox2_6_7)_20230327_A02	EnhancerCluster_HPRT1Rspacer_Sox2DHS23andSox2DHS24	BS20938A	483	1163	680	+	23108.9	49595	50490	895	+	LeftJx	-
Bl6/C_PL202(Sox2_6_7)_20230327_A02	EnhancerCluster_HPRT1Rspacer_Sox2DHS23andSox2DHS24	BS20938A	47989	48794	805	-	12709.9	101836	102478	642	-	RightJx	-
Bl6/C_PL202(Sox2_6_7)_20230327_A02	EnhancerCluster_HPRT1Rspacer_Sox2DHS23andSox2DHS24	BS20938A	49479	49526	47	-	770.297	101837	101875	38	+	RightJx	+
Bl6/C_PL202(Sox2_6_7)_20230327_A02	EnhancerCluster_HPRT1Rspacer_Sox2DHS23andSox2DHS24	BS20938A	78883	78925	42	-	770.297	101841	101880	39	-	RightJx	-
BL6/C_PL202(Sox2_6_7)_20230112_F12	EnhancerCluster_HPRT1Rspacer_Sox2DHS23andSox2DHS24	BS19697A	445	1155	710	+	38997.2	92791	93469	678	+	LeftJx	-
BL6/C_PL202(Sox2_6_7)_20230112_F12	EnhancerCluster_HPRT1Rspacer_Sox2DHS23andSox2DHS24	BS19697A	90866	91408	542	-	45961	101833	102358	525	-	RightJx	-
BL6/C_PL202(Sox2_6_7)_20230112_G05	EnhancerCluster_HPRT1Rspacer_Sox2DHS23andSox2DHS24	BS19703A	246	1161	915	+	24164.7	92942	93459	517	+	LeftJx	-
BL6/C_PL202(Sox2_6_7)_20230112_G05	EnhancerCluster_HPRT1Rspacer_Sox2DHS23andSox2DHS24	BS19703A	90864	91409	545	-	25215.4	101873	102431	558	-	RightJx	-
BL6/C_PL202(Sox2_6_7)_20230112_A04	EnhancerCluster_HPRT1Rspacer_Sox2DHS23andSox2DHS24	BS19624A	582	1163	581	+	32979.5	90871	91533	662	-	LeftJx	+
BL6/C_PL202(Sox2_6_7)_20230112_A04	EnhancerCluster_HPRT1Rspacer_Sox2DHS23andSox2DHS24	BS19624A	92911	93467	556	+	41224.4	101840	102493	653	-	RightJx	+
BL6/C_PL202(Sox2_6_7)_20230112_B04	EnhancerCluster_HPRT1Rspacer_Sox2DHS23andSox2DHS24	BS19637A	447	1167	720	+	43431.9	17150	17897	747	-	LeftJx	+
BL6/C_PL202(Sox2_6_7)_20230112_B04	EnhancerCluster_HPRT1Rspacer_Sox2DHS23andSox2DHS24	BS19637A	19151	19937	786	+	39622.1	101851	102698	847	-	RightJx	+
BL6/C_PL202(Sox2_6_7)_20230112_C10	EnhancerCluster_HPRT1Rspacer_Sox2DHS23andSox2DHS24	BS19656A	555	1162	607	+	41021.7	19170	19941	771	+	LeftJx	-
BL6/C_PL202(Sox2_6_7)_20230112_C10	EnhancerCluster_HPRT1Rspacer_Sox2DHS23andSox2DHS24	BS19656A	17154	18029	875	-	32507.7	101841	102445	604	-	RightJx	-
BL6/C_PL202(Sox2_6_7)_20230112_B10	EnhancerCluster_HPRT1Rspacer_Sox2DHS23andSox2DHS24	BS19643A	382	1155	773	+	37650.6	17151	17846	695	-	LeftJx	+
BL6/C_PL202(Sox2_6_7)_20230112_B10	EnhancerCluster_HPRT1Rspacer_Sox2DHS23andSox2DHS24	BS19643A	19294	19946	652	+	46256.5	101836	102812	976	-	RightJx	+
BL6/C_PL202(Sox2_6_7)_20230112_F02	EnhancerCluster_HPRT1Rspacer_Sox2DHS23andSox2DHS24	BS19687A	494	1155	661	+	28254.3	17150	17673	523	-	LeftJx	+
BL6/C_PL202(Sox2_6_7)_20230112_F02	EnhancerCluster_HPRT1Rspacer_Sox2DHS23andSox2DHS24	BS19687A	19248	19941	693	+	27245.2	101830	102645	815	-	RightJx	+
BL6/C_PL202(Sox2_6_7)_20230112_G11	EnhancerCluster_HPRT1Rspacer_Sox2DHS23andSox2DHS24	BS19709A	747	1166	419	+	18641.6	17153	17920	767	-	LeftJx	+
BL6/C_PL202(Sox2_6_7)_20230112_G11	EnhancerCluster_HPRT1Rspacer_Sox2DHS23andSox2DHS24	BS19709A	19346	19941	595	+	28367.6	101839	102367	528	-	RightJx	+
BL6/C_PL202(Sox2_6_7)_20230112_G03	EnhancerCluster_HPRT1Rspacer_Sox2DHS23andSox2DHS24	BS19701A	428	1156	728	+	16873.9	39464	40203	739	+	LeftJx	-
BL6/C_PL202(Sox2_6_7)_20230112_G03	EnhancerCluster_HPRT1Rspacer_Sox2DHS23andSox2DHS24	BS19701A	37231	38104	873	-	31083.5	101840	102288	448	-	RightJx	-
BL6/C_PL202(Sox2_6_7)_20230112_D10	EnhancerCluster_HPRT1Rspacer_Sox2DHS23andSox2DHS24	BS19669A	548	1159	611	+	41506.1	37226	38072	846	-	LeftJx	+
BL6/C_PL202(Sox2_6_7)_20230112_D10	EnhancerCluster_HPRT1Rspacer_Sox2DHS23andSox2DHS24	BS19669A	39611	40205	594	+	25200.1	101842	102465	623	-	RightJx	+
BL6/C_PL202(Sox2_6_7)_20230112_F05	EnhancerCluster_HPRT1Rspacer_Sox2DHS23andSox2DHS24	BS19690A	331	1162	831	+	40259.7	37219	37891	672	-	LeftJx	+
BL6/C_PL202(Sox2_6_7)_20230112_F05	EnhancerCluster_HPRT1Rspacer_Sox2DHS23andSox2DHS24	BS19690A	39602	40195	593	+	29870.1	101859	102383	524	-	RightJx	+
BL6/C_PL202(Sox2_6_7)_20230112_C03	EnhancerCluster_HPRT1Rspacer_Sox2DHS23andSox2DHS24	BS19649A	586	1151	565	+	40746.7	86836	87505	669	-	LeftJx	+
BL6/C_PL202(Sox2_6_7)_20230112_C03	EnhancerCluster_HPRT1Rspacer_Sox2DHS23andSox2DHS24	BS19649A	89238	89844	606	+	30323.1	101852	102422	570	-	RightJx	+
BL6/C_PL202(Sox2_6_7)_20230112_E04	EnhancerCluster_HPRT1Rspacer_Sox2DHS23andSox2DHS24	BS19676A	360	1162	802	+	49505	86852	87407	555	-	LeftJx	+
BL6/C_PL202(Sox2_6_7)_20230112_E04	EnhancerCluster_HPRT1Rspacer_Sox2DHS23andSox2DHS24	BS19676A	89020	89863	843	+	34203.4	101837	102602	765	-	RightJx	+
Bl6/C_PL202(Sox2_6_7)_20230327_B03	EnhancerCluster_HPRT1Rspacer_Sox2DHS23andSox2DHS24	BS20939A	510	1162	652	+	7577.19	40199	40637	438	-	LeftJx	+
Bl6/C_PL202(Sox2_6_7)_20230327_B03	EnhancerCluster_HPRT1Rspacer_Sox2DHS23andSox2DHS24	BS20939A	43646	44258	612	+	6630.04	101835	102446	611	-	RightJx	+
Bl6/C_PL202(Sox2_6_7)_20230327_C01	EnhancerCluster_HPRT1Rspacer_Sox2DHS23andSox2DHS24	BS20940A	621	1141	520	+	16740.2	40196	40989	793	-	LeftJx	+
Bl6/C_PL202(Sox2_6_7)_20230327_C01	EnhancerCluster_HPRT1Rspacer_Sox2DHS23andSox2DHS24	BS20940A	43662	44254	592	+	16359.8	101837	102531	694	-	RightJx	+
Bl6/C_PL328(Sox2_6_7)_20240119_C02	EnhancerCluster_RP11~158F22spacer_Sox2DHS19andSox2DHS24	BS25569A,BS30200A	75	556	481	+	42865.6	90825	91158	333	+	LeftJx	-
Bl6/C_PL328(Sox2_6_7)_20240119_C02	EnhancerCluster_RP11~158F22spacer_Sox2DHS19andSox2DHS24	BS25569A,BS30200A	90823	91150	327	-	29470.1	165689	166179	490	-	RightJx	-
Bl6/C_PL328(Sox2_6_7)_20240119_C11	EnhancerCluster_RP11~158F22spacer_Sox2DHS19andSox2DHS24	BS25574A,BS30203A	92	556	464	+	51216.4	90817	91154	337	-	LeftJx	+
Bl6/C_PL328(Sox2_6_7)_20240119_C11	EnhancerCluster_RP11~158F22spacer_Sox2DHS19andSox2DHS24	BS25574A,BS30203A	90825	91122	297	+	28809.2	165688	166384	696	-	RightJx	+
Bl6/C_PL328(Sox2_6_7)_20240119_G04	EnhancerCluster_RP11~158F22spacer_Sox2DHS19andSox2DHS24	BS25598A	16	554	538	+	49403.9	83912	84284	372	-	LeftJx	+
Bl6/C_PL328(Sox2_6_7)_20240119_G04	EnhancerCluster_RP11~158F22spacer_Sox2DHS19andSox2DHS24	BS25598A	83910	84273	363	+	53699.9	165689	166388	699	-	RightJx	+
Bl6/C_PL328(Sox2_6_7)_20240119_G08	EnhancerCluster_RP11~158F22spacer_Sox2DHS19andSox2DHS24	BS25600A	137	556	419	+	30141	83919	84256	337	-	LeftJx	+
Bl6/C_PL328(Sox2_6_7)_20240119_G08	EnhancerCluster_RP11~158F22spacer_Sox2DHS19andSox2DHS24	BS25600A	83909	84270	361	+	47642.2	165689	166109	420	-	RightJx	+
Bl6/C_PL328(Sox2_6_7)_20240119_H01	EnhancerCluster_RP11~158F22spacer_Sox2DHS19andSox2DHS24	BS25601A	158	554	396	+	28653.3	18655	19250	595	+	LeftJx	-
Bl6/C_PL328(Sox2_6_7)_20240119_H01	EnhancerCluster_RP11~158F22spacer_Sox2DHS19andSox2DHS24	BS25601A	158	554	396	+	7640.88	33188	33564	376	+	LeftJx	-
Bl6/C_PL328(Sox2_6_7)_20240119_H01	EnhancerCluster_RP11~158F22spacer_Sox2DHS19andSox2DHS24	BS25601A	18614	19088	474	-	9551.1	165691	166125	434	-	RightJx	-
Bl6/C_PL328(Sox2_6_7)_20240119_H01	EnhancerCluster_RP11~158F22spacer_Sox2DHS19andSox2DHS24	BS25601A	33185	33295	110	-	1910.22	165725	165884	159	-	RightJx	-
Bl6/C_PL328(Sox2_6_7)_20240119_A03	EnhancerCluster_RP11~158F22spacer_Sox2DHS19andSox2DHS24	BS25556A,BS30197A	40	558	518	+	35964.3	163008	163626	618	+	LeftJx	-
Bl6/C_PL328(Sox2_6_7)_20240119_A03	EnhancerCluster_RP11~158F22spacer_Sox2DHS19andSox2DHS24	BS25556A,BS30197A	162725	163259	534	-	7192.86	165689	166021	332	-	RightJx	-
Bl6/C_PL328(Sox2_6_7)_20240119_D10	EnhancerCluster_RP11~158F22spacer_Sox2DHS19andSox2DHS24	BS25578A,BS30204A	89	559	470	+	38872.1	61810	62215	405	+	LeftJx	-
Bl6/C_PL328(Sox2_6_7)_20240119_D10	EnhancerCluster_RP11~158F22spacer_Sox2DHS19andSox2DHS24	BS25578A,BS30204A	60947	61341	394	-	13924.3	165690	166106	416	-	RightJx	-
Bl6/C_PL328(Sox2_6_7)_20240119_E03	EnhancerCluster_RP11~158F22spacer_Sox2DHS19andSox2DHS24	BS25584A,BS30208A	51	559	508	+	34268.1	41344	41935	591	+	LeftJx	-
Bl6/C_PL328(Sox2_6_7)_20240119_E03	EnhancerCluster_RP11~158F22spacer_Sox2DHS19andSox2DHS24	BS25584A,BS30208A	40572	40993	421	-	11539.3	165698	166287	589	-	RightJx	-
Bl6/C_PL328(Sox2_6_7)_20240119_F11	EnhancerCluster_RP11~158F22spacer_Sox2DHS19andSox2DHS24	BS25594A,BS30214A	31	558	527	+	37293.2	41265	41936	671	+	LeftJx	-
Bl6/C_PL328(Sox2_6_7)_20240119_F11	EnhancerCluster_RP11~158F22spacer_Sox2DHS19andSox2DHS24	BS25594A,BS30214A	40605	40967	362	-	7331.14	165693	166219	526	-	RightJx	-
Bl6/C_PL328(Sox2_6_7)_20240119_D11	EnhancerCluster_RP11~158F22spacer_Sox2DHS19andSox2DHS24	BS25579A	55	556	501	+	46399.6	34845	35387	542	+	LeftJx	-
Bl6/C_PL328(Sox2_6_7)_20240119_D11	EnhancerCluster_RP11~158F22spacer_Sox2DHS19andSox2DHS24	BS25579A	33680	33938	258	-	4111.36	165740	166193	453	-	RightJx	-
Bl6/C_PL328(Sox2_6_7)_20240119_A02	EnhancerCluster_RP11~158F22spacer_Sox2DHS19andSox2DHS24	BS25555A	285	545	260	+	5665.72	33703	34028	325	-	LeftJx	+
Bl6/C_PL328(Sox2_6_7)_20240119_A02	EnhancerCluster_RP11~158F22spacer_Sox2DHS19andSox2DHS24	BS25555A	34837	35387	550	+	33994.3	165701	166228	527	-	RightJx	+
Bl6/C_PL328(Sox2_6_7)_20240119_A07	EnhancerCluster_RP11~158F22spacer_Sox2DHS19andSox2DHS24	BS25558A,BS30199A	76	558	482	+	53135.6	46162	46714	552	-	LeftJx	+
Bl6/C_PL328(Sox2_6_7)_20240119_A07	EnhancerCluster_RP11~158F22spacer_Sox2DHS19andSox2DHS24	BS25558A,BS30199A	47466	47999	533	+	35618.4	165693	166243	550	-	RightJx	+
Bl6/C_PL328(Sox2_6_7)_20240119_H03	EnhancerCluster_RP11~158F22spacer_Sox2DHS19andSox2DHS24	BS25603A	31	558	527	+	26948.6	117504	118095	591	+	LeftJx	-
Bl6/C_PL328(Sox2_6_7)_20240119_H03	EnhancerCluster_RP11~158F22spacer_Sox2DHS19andSox2DHS24	BS25603A	116144	116794	650	-	13474.3	165693	166161	468	-	RightJx	-
Bl6/C_PL328(Sox2_6_7)_20240119_F03	EnhancerCluster_RP11~158F22spacer_Sox2DHS19andSox2DHS24	BS25587A,BS30210A	166	557	391	+	17943.7	116140	116666	526	-	LeftJx	+
Bl6/C_PL328(Sox2_6_7)_20240119_F03	EnhancerCluster_RP11~158F22spacer_Sox2DHS19andSox2DHS24	BS25587A,BS30210A	117529	118095	566	+	12261.5	165690	166392	702	-	RightJx	+
Bl6/C_PL328(Sox2_6_7)_20240119_F08	EnhancerCluster_RP11~158F22spacer_Sox2DHS19andSox2DHS24	BS25592A,BS30213A	76	558	482	+	34488.6	116136	116864	728	-	LeftJx	+
Bl6/C_PL328(Sox2_6_7)_20240119_F08	EnhancerCluster_RP11~158F22spacer_Sox2DHS19andSox2DHS24	BS25592A,BS30213A	117583	118092	509	+	14201.2	165694	166293	599	-	RightJx	+
Bl6/C_PL328(Sox2_6_7)_20240119_B05	EnhancerCluster_RP11~158F22spacer_Sox2DHS19andSox2DHS24	BS25563A	252	554	302	+	10509.2	69896	70477	581	+	LeftJx	-
Bl6/C_PL328(Sox2_6_7)_20240119_B05	EnhancerCluster_RP11~158F22spacer_Sox2DHS19andSox2DHS24	BS25563A	67392	67689	297	-	11464.6	165720	166175	455	-	RightJx	-
Bl6/C_PL328(Sox2_6_7)_20240119_A10	EnhancerCluster_RP11~158F22spacer_Sox2DHS19andSox2DHS24	BS25559A	36	556	520	+	28433.6	67382	68050	668	-	LeftJx	+
Bl6/C_PL328(Sox2_6_7)_20240119_A10	EnhancerCluster_RP11~158F22spacer_Sox2DHS19andSox2DHS24	BS25559A	70053	70475	422	+	7754.61	165693	166189	496	-	RightJx	+
Bl6/C_PL328(Sox2_6_7)_20240119_C08	EnhancerCluster_RP11~158F22spacer_Sox2DHS19andSox2DHS24	BS25571A,BS30202A	160	528	368	+	9432.53	35378	35861	483	-	LeftJx	+
Bl6/C_PL328(Sox2_6_7)_20240119_C08	EnhancerCluster_RP11~158F22spacer_Sox2DHS19andSox2DHS24	BS25571A,BS30202A	38116	38670	554	+	21907.8	165688	166428	740	-	RightJx	+
Bl6/C_PL328(Sox2_6_7)_20240119_F04	EnhancerCluster_RP11~158F22spacer_Sox2DHS19andSox2DHS24	BS25588A,BS30211A	53	558	505	+	21625.7	45614	46166	552	+	LeftJx	-
Bl6/C_PL328(Sox2_6_7)_20240119_F04	EnhancerCluster_RP11~158F22spacer_Sox2DHS19andSox2DHS24	BS25588A,BS30211A	41933	42395	462	-	2466.09	165698	166214	516	-	RightJx	-
Bl6/C_PL328(Sox2_6_7)_20240119_G01	EnhancerCluster_RP11~158F22spacer_Sox2DHS19andSox2DHS24	BS25596A	36	556	520	+	12729.1	135611	136375	764	-	LeftJx	+
Bl6/C_PL328(Sox2_6_7)_20240119_G01	EnhancerCluster_RP11~158F22spacer_Sox2DHS19andSox2DHS24	BS25596A	139644	140245	601	+	14749.6	165689	166181	492	-	RightJx	+
Bl6/C_PL328(Sox2_6_7)_20240119_C09	EnhancerCluster_RP11~158F22spacer_Sox2DHS19andSox2DHS24	BS25572A	213	558	345	+	23313.7	102369	102823	454	+	LeftJx	-
Bl6/C_PL328(Sox2_6_7)_20240119_C09	EnhancerCluster_RP11~158F22spacer_Sox2DHS19andSox2DHS24	BS25572A	96699	97209	510	-	11177.8	165691	166157	466	-	RightJx	-
Bl6/C_PL328(Sox2_6_7)_20240119_E02	EnhancerCluster_RP11~158F22spacer_Sox2DHS19andSox2DHS24	BS25583A	30	558	528	+	15842.9	102364	102812	448	+	LeftJx	-
Bl6/C_PL328(Sox2_6_7)_20240119_E02	EnhancerCluster_RP11~158F22spacer_Sox2DHS19andSox2DHS24	BS25583A	96684	97079	395	-	9869.36	165689	166090	401	-	RightJx	-
Bl6/C_PL328(Sox2_6_7)_20240119_C06	EnhancerCluster_RP11~158F22spacer_Sox2DHS19andSox2DHS24	BS25570A,BS30201A	10	559	549	+	24585.1	90162	90824	662	+	LeftJx	-
Bl6/C_PL328(Sox2_6_7)_20240119_C06	EnhancerCluster_RP11~158F22spacer_Sox2DHS19andSox2DHS24	BS25570A,BS30201A	84277	85012	735	-	13999.9	165688	166266	578	-	RightJx	-
Bl6/C_PL328(Sox2_6_7)_20240119_B10	EnhancerCluster_RP11~158F22spacer_Sox2DHS19andSox2DHS24	BS25568A	119	558	439	+	8972.14	142798	143326	528	-	LeftJx	+
Bl6/C_PL328(Sox2_6_7)_20240119_B10	EnhancerCluster_RP11~158F22spacer_Sox2DHS19andSox2DHS24	BS25568A	150273	150790	517	+	12473.5	165693	166063	370	-	RightJx	+
